# MetaDome: Pathogenicity analysis of genetic variants through aggregation of homologous human protein domains

**DOI:** 10.1101/509935

**Authors:** Laurens Wiel, Coos Baakman, Daan Gilissen, Joris A. Veltman, Gerrit Vriend, Christian Gilissen

## Abstract

The growing availability of human genetic variation has given rise to novel methods of measuring genetic tolerance that better interpret variants of unknown significance. We recently developed a novel concept based on protein domain homology in the human genome to improve variant interpretation. For this purpose we mapped population variation from the Exome Aggregation Consortium (ExAC) and pathogenic mutations from the Human Gene Mutation Database (HGMD) onto Pfam protein domains. The aggregation of these variation data across homologous domains into meta-domains allowed us to generate base-pair resolution of genetic intolerance profiles for human protein domains.

Here we developed MetaDome, a fast and easy-to-use web service that visualizes meta-domain information and gene-wide profiles of genetic tolerance. We updated the underlying data of MetaDome to contain information from 56,319 human transcripts, 71,419 protein domains, 12,164,292 genetic variants from gnomAD, and 34,076 pathogenic mutations from ClinVar. MetaDome allows researchers to easily investigate their variants of interest for the presence or absence of variation at corresponding positions within homologous domains. We illustrate the added value of MetaDome by an example that highlights how it may help in the interpretation of variants of unknown significance. The MetaDome web server is freely accessible at https://stuart.radboudumc.nl/metadome.

## Supplementary material for "MetaDome: Pathogenicity analysis of genetic variants through aggregation of homologous human protein domains": Supp Data S2 (part 1 of 3)

### Sheet: PF00069_metadomain_mappings
chr	chromosome_position_base_pair_one	chromosome_position_base_pair_two	chromosome_position_base_pair_three	strand	cDNA_position_one	cDNA_position_two	cDNA_position_three	uniprot_position	pfam_consensus_pos	base_pair_representation	ref_amino_acid_residue	pfam_domain_id	gencode_transcription_id	uniprot_ac
chr7	44364981	44364980	44364979	-	41	42	43	14	1	TAC	Y	PF00069	ENST00000258682.6	Q13554-8
chr10	75634180	75634179	75634178	-	41	42	43	14	1	TAC	Y	PF00069	ENST00000322680.3	Q13555-8
chr4	170523772	170523771	170523770	-	11	12	13	4	1	TAT	Y	PF00069	ENST00000439128.2	Q96PY6
chr5	179707486	179707485	179707484	-	77	78	79	26	1	TAC	Y	PF00069	ENST00000393360.3	P45984-2
chr19	46283077	46283076	46283075	-	212	213	214	71	1	TTC	F	PF00069	ENST00000447742.2	Q09013-11
chr1	227441806	227441805	227441804	-	230	231	232	77	1	TTT	F	PF00069	ENST00000366767.3	Q5VT25-3
chr16	30134407	30134406	30134405	-	125	126	127	42	1	TAC	Y	PF00069	ENST00000395199.3	P27361-3
chr16	30134407	30134406	30134405	-	125	126	127	42	1	TAC	Y	PF00069	ENST00000403394.1	P27361-3
chr11	111473345	111473346	111473347	+	59	60	61	20	1	TAC	Y	PF00069	ENST00000304987.3	Q9H0K1
chr22	22221658	22221657	22221656	-	74	75	76	25	1	TAC	Y	PF00069	ENST00000215832.6	P28482
chr22	22221658	22221657	22221656	-	74	75	76	25	1	TAC	Y	PF00069	ENST00000398822.3	P28482
chr11	63662733	63662734	63662735	+	59	60	61	20	1	TAC	Y	PF00069	ENST00000513765.2	Q7KZI7-6
chr19	55795910	55795911	55795912	+	101	102	103	34	1	TAT	Y	PF00069	ENST00000585418.1	Q8TDC3-3
chr12	68051351	68051352	68051353	+	446	447	448	149	1	TAT	Y	PF00069	ENST00000393555.3	Q92630-2
chr13	52730317	52730316	52730315	-	11	12	13	4	1	TAC	Y	PF00069	ENST00000400357.2	P51956-2
chr2	39664083	39664082	39664081	-	47	48	49	16	1	TTC	F	PF00069	ENST00000341681.5	Q8IVH8-3
chr2	102314950	102314951	102314952	+	74	75	76	25	1	TTT	F	PF00069	ENST00000347699.4	O95819
chr1	84647904	84647905	84647906	+	131	132	133	44	1	TTT	F	PF00069	ENST00000370689.2	P22694
chr2	219537562	219537563	219537564	+	11	12	13	4	1	TAC	Y	PF00069	ENST00000392105.3	Q9NRP7-2
chr2	220342482	220342483	220342484	+	4802	4803	4804	1601	1	TAT	Y	PF00069	ENST00000312358.7	Q15772
chr7	44364981	44364980	44364979	-	41	42	43	14	1	TAC	Y	PF00069	ENST00000346990.4	Q13554-7
chr12	106532269	106532268	106532267	-	164	165	166	55	1	TAC	Y	PF00069	ENST00000261402.2	O60285
chr14	61923996	61923997	61923998	+	1064	1065	1066	355	1	TTT	F	PF00069	ENST00000332981.5	P24723
chr11	33308549	33308550	33308551	+	590	591	592	197	1	TAC	Y	PF00069	ENST00000456517.1	Q9H422-2
chr11	33308549	33308550	33308551	+	590	591	592	197	1	TAC	Y	PF00069	ENST00000379016.3	Q9H422-2
chr11	33308549	33308550	33308551	+	590	591	592	197	1	TAC	Y	PF00069	ENST00000525975.1	Q9H422-2
chr7	44364981	44364980	44364979	-	41	42	43	14	1	TAC	Y	PF00069	ENST00000358707.3	Q13554-3
chr3	171087459	171087458	171087457	-	74	75	76	25	1	TTT	F	PF00069	ENST00000284483.8	Q9UKE5-4
chr17	4781627	4781628	4781629	+	74	75	76	25	1	TTT	F	PF00069	ENST00000347992.7	Q8N4C8-3
chr8	87076859	87076858	87076857	-	188	189	190	63	1	TAT	Y	PF00069	ENST00000276616.2	Q96QS6
chr7	56156577	56156576	56156575	-	59	60	61	20	1	TAT	Y	PF00069	ENST00000452681.2	Q16816-2
chr11	1411569	1411570	1411571	+	56	57	58	19	1	TAC	Y	PF00069	ENST00000308230.5	Q8IWQ3-4
chr11	1411569	1411570	1411571	+	56	57	58	19	1	TAC	Y	PF00069	ENST00000526678.1	Q8IWQ3-4
chr9	127074830	127074831	127074832	+	188	189	190	63	1	TTC	F	PF00069	ENST00000540326.1	Q9HC98-3
chr6	80741235	80741236	80741237	+	1574	1575	1576	525	1	TAT	Y	PF00069	ENST00000369798.2	P33981
chr17	8110663	8110662	8110661	-	233	234	235	78	1	TTT	F	PF00069	ENST00000535053.1	Q96GD4-3
chr21	38853087	38853088	38853089	+	476	477	478	159	1	TAC	Y	PF00069	ENST00000338785.3	Q13627-5
chr21	38853087	38853088	38853089	+	476	477	478	159	1	TAC	Y	PF00069	ENST00000451934.1	Q13627-5
chr2	202334754	202334755	202334756	+	173	174	175	58	1	TAT	Y	PF00069	ENST00000392249.2	Q9C0K7-2
chr3	130748637	130748638	130748639	+	86	87	88	29	1	TAC	Y	PF00069	ENST00000510688.1	Q8NG66-4
chr4	170523772	170523771	170523770	-	11	12	13	4	1	TAT	Y	PF00069	ENST00000511633.1	Q96PY6-6
chr6	134494641	134494640	134494639	-	293	294	295	98	1	TTT	F	PF00069	ENST00000237305.7	O00141
chr19	57743423	57743424	57743425	+	71	72	73	24	1	TTT	F	PF00069	ENST00000415300.2	Q9UQB9-3
chr19	55795910	55795911	55795912	+	101	102	103	34	1	TAT	Y	PF00069	ENST00000309383.1	Q8TDC3
chr13	36410231	36410230	36410229	-	1169	1170	1171	390	1	TAT	Y	PF00069	ENST00000255448.4	O15075-2
chr9	127074830	127074831	127074832	+	236	237	238	79	1	TTC	F	PF00069	ENST00000394199.2	Q9HC98-2
chr9	127074830	127074831	127074832	+	236	237	238	79	1	TTC	F	PF00069	ENST00000373600.3	Q9HC98-2
chrX	153047004	153047005	153047006	+	236	237	238	79	1	TAC	Y	PF00069	ENST00000370101.3	Q9UPE1
chr11	116968936	116968935	116968934	-	23	24	25	8	1	TAC	Y	PF00069	ENST00000542607.1	Q9Y2K2-4
chr5	66416893	66416894	66416895	+	1142	1143	1144	381	1	TTT	F	PF00069	ENST00000403666.1	O15021-3
chr3	27332803	27332802	27332801	-	1556	1557	1558	519	1	TAT	Y	PF00069	ENST00000341435.5	Q6ZWH5-4
chr11	1411569	1411570	1411571	+	56	57	58	19	1	TAC	Y	PF00069	ENST00000531197.1	Q8IWQ3-2
chr17	73997516	73997517	73997518	+	11	12	13	4	1	TTC	F	PF00069	ENST00000448471.1	Q00526
chr17	73997516	73997517	73997518	+	11	12	13	4	1	TTC	F	PF00069	ENST00000425876.2	Q00526
chr7	6086673	6086672	6086671	-	500	501	502	167	1	TTT	F	PF00069	ENST00000199389.6	Q9BQI3
chrX	41782208	41782207	41782206	-	35	36	37	12	1	TAC	Y	PF00069	ENST00000378166.4	O14936-2
chr2	37353541	37353540	37353539	-	800	801	802	267	1	TTT	F	PF00069	ENST00000395127.2	P19525
chr2	37353541	37353540	37353539	-	800	801	802	267	1	TTT	F	PF00069	ENST00000233057.4	P19525
chr7	90377029	90377030	90377031	+	350	351	352	117	1	TAT	Y	PF00069	ENST00000265741.3	O94921-2
chr7	150754926	150754925	150754924	-	11	12	13	4	1	TAC	Y	PF00069	ENST00000485972.1	Q00535
chr5	178044345	178043949	178043948	-	476	477	478	159	1	TAT	Y	PF00069	ENST00000316308.4	Q9HAZ1
chr3	43344741	43344742	43344743	+	47	48	49	16	1	TAT	Y	PF00069	ENST00000429705.2	Q9NRH2
chr3	43344741	43344742	43344743	+	47	48	49	16	1	TAT	Y	PF00069	ENST00000296088.7	Q9NRH2
chr3	43344741	43344742	43344743	+	47	48	49	16	1	TAT	Y	PF00069	ENST00000454177.1	Q9NRH2
chr3	123367843	123367842	123367841	-	4391	4392	4393	1464	1	TAC	Y	PF00069	ENST00000360304.3	Q15746
chr3	123367843	123367842	123367841	-	4391	4392	4393	1464	1	TAC	Y	PF00069	ENST00000475616.1	Q15746
chr6	10830872	10830871	10830870	-	11	12	13	4	1	TAC	Y	PF00069	ENST00000354489.2	P20794
chr6	10830872	10830871	10830870	-	11	12	13	4	1	TAC	Y	PF00069	ENST00000313243.2	P20794
chr6	10830872	10830871	10830870	-	11	12	13	4	1	TAC	Y	PF00069	ENST00000474039.1	P20794
chr4	151142876	151142877	151142878	+	1181	1182	1183	394	1	TAC	Y	PF00069	ENST00000296550.7	Q8N568
chr1	155238499	155238150	155238149	-	485	486	487	162	1	TAT	Y	PF00069	ENST00000361168.5	P49760-3
chrX	20227447	20227446	20227445	-	203	204	205	68	1	TTT	F	PF00069	ENST00000379565.3	P51812
chrX	20190953	20190952	20190951	-	1265	1266	1267	422	1	TAT	Y	PF00069	ENST00000379565.3	P51812
chr13	99171700	99171699	99171698	-	71	72	73	24	1	TTT	F	PF00069	ENST00000397517.2	Q9Y6E0-2
chr5	14502741	14502742	14502743	+	884	885	886	295	1	TAC	Y	PF00069	ENST00000344135.5	O75962-3
chr10	49609779	49609780	49609781	+	77	78	79	26	1	TAT	Y	PF00069	ENST00000374182.3	P45983-2
chrX	110416281	110416282	110416283	+	803	804	805	268	1	TAC	Y	PF00069	ENST00000446737.1	O75914-2
chrX	110416281	110416282	110416283	+	803	804	805	268	1	TAC	Y	PF00069	ENST00000425146.1	O75914-2
chrX	110416281	110416282	110416283	+	803	804	805	268	1	TAC	Y	PF00069	ENST00000372007.5	O75914-2
chr15	64332394	64332393	64332392	-	68	69	70	23	1	TAT	Y	PF00069	ENST00000457488.1	Q9UIK4
chr15	64332394	64332393	64332392	-	68	69	70	23	1	TAT	Y	PF00069	ENST00000261891.3	Q9UIK4
chr14	103871527	103871528	103871529	+	167	168	169	56	1	TAC	Y	PF00069	ENST00000553942.1	P27448-4
chr11	63662733	63662734	63662735	+	59	60	61	20	1	TAC	Y	PF00069	ENST00000509502.2	Q7KZI7-14
chr4	76551163	76551162	76551161	-	11	12	13	4	1	TAT	Y	PF00069	ENST00000429927.2	Q92772
chr7	44364981	44364980	44364979	-	41	42	43	14	1	TAC	Y	PF00069	ENST00000395747.2	Q13554-5
chr7	44364981	44364980	44364979	-	41	42	43	14	1	TAC	Y	PF00069	ENST00000457475.1	Q13554-5
chr1	114483573	114483574	114483575	+	569	570	571	190	1	TAT	Y	PF00069	ENST00000369559.4	Q86Z02-2
chr17	19770706	19770705	19770704	-	26	27	28	9	1	TAC	Y	PF00069	ENST00000361658.2	Q8IYT8
chr17	19770706	19770705	19770704	-	26	27	28	9	1	TAC	Y	PF00069	ENST00000395544.4	Q8IYT8
chr9	130548482	130548483	130548484	+	56	57	58	19	1	TAC	Y	PF00069	ENST00000373264.4	P50750
chr3	196537496	196537497	196537498	+	746	747	748	249	1	TAT	Y	PF00069	ENST00000327134.3	Q13177
chr19	40321056	40321055	40321054	-	332	333	334	111	1	TAC	Y	PF00069	ENST00000348817.3	Q9Y463-3
chr19	40321056	40321055	40321054	-	332	333	334	111	1	TAC	Y	PF00069	ENST00000597639.1	Q9Y463-3
chr10	12391884	12391885	12391886	+	68	69	70	23	1	TTC	F	PF00069	ENST00000378847.3	Q8IU85
chr6	166952197	166952196	166952195	-	200	201	202	67	1	TTT	F	PF00069	ENST00000503859.1	Q15349-3
chr6	166862301	166862300	166862299	-	1268	1269	1270	423	1	TAC	Y	PF00069	ENST00000503859.1	Q15349-3
chr3	171087459	171087458	171087457	-	74	75	76	25	1	TTT	F	PF00069	ENST00000436636.2	Q9UKE5
chr5	14502741	14502742	14502743	+	8387	8388	8389	2796	1	TAC	Y	PF00069	ENST00000344204.4	O75962
chr4	151142876	151142877	151142878	+	1178	1179	1180	393	1	TAC	Y	PF00069	ENST00000506325.1	Q8N568-2
chrX	131188686	131188687	131188688	+	71	72	73	24	1	TTC	F	PF00069	ENST00000496850.1	Q9P289-3
chr17	57990124	57990125	57990126	+	272	273	274	91	1	TTT	F	PF00069	ENST00000225577.4	P23443
chr17	61791387	61791386	61791385	-	95	96	97	32	1	TAC	Y	PF00069	ENST00000392950.4	Q7RTN6-2
chr1	227441806	227441805	227441804	-	230	231	232	77	1	TTT	F	PF00069	ENST00000366766.2	Q5VT25-2
chr11	63662733	63662734	63662735	+	158	159	160	53	1	TAC	Y	PF00069	ENST00000413835.2	Q7KZI7-9
chr2	39664083	39664082	39664081	-	47	48	49	16	1	TTC	F	PF00069	ENST00000263881.3	Q8IVH8
chr17	80231233	80231232	80231231	-	26	27	28	9	1	TAC	Y	PF00069	ENST00000392334.2	P48730-2
chr19	42744223	42744222	42744221	-	356	357	358	119	1	TAC	Y	PF00069	ENST00000222330.3	P49840
chr3	171087459	171087458	171087457	-	74	75	76	25	1	TTT	F	PF00069	ENST00000341852.6	Q9UKE5-5
chr1	220752822	220752823	220752824	+	179	180	181	60	1	TAC	Y	PF00069	ENST00000366917.4	Q9P0L2
chr2	219537562	219537563	219537564	+	11	12	13	4	1	TAC	Y	PF00069	ENST00000295709.3	Q9NRP7
chr2	219537562	219537563	219537564	+	11	12	13	4	1	TAC	Y	PF00069	ENST00000440309.1	Q9NRP7
chr11	63662733	63662734	63662735	+	158	159	160	53	1	TAC	Y	PF00069	ENST00000402010.2	Q7KZI7
chr5	179707486	179707485	179707484	-	77	78	79	26	1	TAC	Y	PF00069	ENST00000343111.6	P45984-3
chr4	114682185	114682184	114682183	-	41	42	43	14	1	TAT	Y	PF00069	ENST00000394524.3	Q13557-12
chr16	3026715	3026714	3026713	-	329	330	331	110	1	TTC	F	PF00069	ENST00000262300.8	Q99640
chr17	8110663	8110662	8110661	-	233	234	235	78	1	TTT	F	PF00069	ENST00000316199.6	Q96GD4-5
chr1	26873433	26873434	26873435	+	137	138	139	46	1	TTC	F	PF00069	ENST00000530003.1	Q15418-4
chr1	26887253	26887254	26887255	+	1205	1206	1207	402	1	TAC	Y	PF00069	ENST00000530003.1	Q15418-4
chrX	110416281	110416282	110416283	+	911	912	913	304	1	TAC	Y	PF00069	ENST00000360648.4	O75914-3
chrX	110416281	110416282	110416283	+	911	912	913	304	1	TAC	Y	PF00069	ENST00000518291.1	O75914-3
chr4	170523772	170523771	170523770	-	11	12	13	4	1	TAT	Y	PF00069	ENST00000512193.1	Q96PY6-4
chr17	57990124	57990125	57990126	+	113	114	115	38	1	TTT	F	PF00069	ENST00000393021.3	P23443-3
chr1	211848800	211848799	211848798	-	23	24	25	8	1	TAT	Y	PF00069	ENST00000366999.4	P51955
chr9	36581709	36581710	36581711	+	32	33	34	11	1	TAT	Y	PF00069	ENST00000536860.1	Q14680-8
chr1	228554565	228554566	228554567	+	19403	19404	19405	6468	1	TAT	Y	PF00069	ENST00000422127.1	Q5VST9
chr4	114682185	114682184	114682183	-	41	42	43	14	1	TAT	Y	PF00069	ENST00000418639.2	Q13557-6
chr12	56360802	56360803	56360804	+	11	12	13	4	1	TTC	F	PF00069	ENST00000354056.4	P24941-2
chr11	63662733	63662734	63662735	+	158	159	160	53	1	TAC	Y	PF00069	ENST00000377809.4	Q7KZI7-11
chr12	68051351	68051352	68051353	+	665	666	667	222	1	TAT	Y	PF00069	ENST00000344096.3	Q92630
chr19	46283077	46283076	46283075	-	212	213	214	71	1	TTC	F	PF00069	ENST00000458663.2	Q09013-15
chr6	134494641	134494640	134494639	-	263	264	265	88	1	TTT	F	PF00069	ENST00000367857.5	O00141-4
chr7	44364981	44364980	44364979	-	41	42	43	14	1	TAC	Y	PF00069	ENST00000353625.4	Q13554-4
chr4	114682185	114682184	114682183	-	41	42	43	14	1	TAT	Y	PF00069	ENST00000342666.5	Q13557
chr12	121708727	121708726	121708725	-	494	495	496	165	1	TAT	Y	PF00069	ENST00000392473.2	Q96RR4-2
chr11	9598082	9598083	9598084	+	896	897	898	299	1	TTT	F	PF00069	ENST00000450114.2	P30291
chr7	44364981	44364980	44364979	-	41	42	43	14	1	TAC	Y	PF00069	ENST00000347193.4	Q13554-6
chr9	130548482	130548483	130548484	+	407	408	409	136	1	TAC	Y	PF00069	ENST00000373265.2	P50750-2
chrX	47084263	47084264	47084265	+	494	495	496	165	1	TAC	Y	PF00069	ENST00000357227.4	Q00536
chrX	47084263	47084264	47084265	+	494	495	496	165	1	TAC	Y	PF00069	ENST00000518022.1	Q00536
chr1	227441806	227441805	227441804	-	230	231	232	77	1	TTT	F	PF00069	ENST00000366765.3	Q5VT25
chr7	139416239	139416238	139416237	-	596	597	598	199	1	TAC	Y	PF00069	ENST00000428878.2	Q9H2X6-3
chr14	24675202	24675203	24675204	+	74	75	76	25	1	TAT	Y	PF00069	ENST00000339917.5	Q6SA08-2
chr9	127074830	127074831	127074832	+	209	210	211	70	1	TTC	F	PF00069	ENST00000539416.1	Q9HC98-4
chr15	74914557	74914835	74914836	+	911	912	913	304	1	TAT	Y	PF00069	ENST00000395066.3	P49761
chr3	130748637	130748638	130748639	+	86	87	88	29	1	TAC	Y	PF00069	ENST00000356918.4	Q8NG66-3
chr3	130748637	130748638	130748639	+	86	87	88	29	1	TAC	Y	PF00069	ENST00000507910.1	Q8NG66-3
chr3	171087459	171087458	171087457	-	74	75	76	25	1	TTT	F	PF00069	ENST00000475336.1	Q9UKE5-8
chr11	8486363	8486362	8486361	-	347	348	349	116	1	TAT	Y	PF00069	ENST00000396673.1	Q9BYT3-2
chr1	46488953	46488954	46488955	+	1535	1536	1537	512	1	TTC	F	PF00069	ENST00000361297.2	Q6P0Q8
chr22	50354805	50354806	50354807	+	119	120	121	40	1	TAC	Y	PF00069	ENST00000360612.4	Q86V86
chr3	36779085	36779084	36779083	-	1067	1068	1069	356	1	TAT	Y	PF00069	ENST00000416516.2	Q9C098
chr2	169103759	169103758	169103757	-	188	189	190	63	1	TAC	Y	PF00069	ENST00000355999.4	Q9UEW8
chr6	35856656	35856655	35856654	-	191	192	193	64	1	TAC	Y	PF00069	ENST00000423325.2	Q96SB4-4
chr2	39456664	39456663	39456662	-	11	12	13	4	1	TAT	Y	PF00069	ENST00000378803.1	Q5MAI5-2
chr1	155238499	155238150	155238149	-	488	489	490	163	1	TAT	Y	PF00069	ENST00000368361.4	P49760
chr1	155238499	155238150	155238149	-	488	489	490	163	1	TAT	Y	PF00069	ENST00000536801.1	P49760
chr11	11374552	11374551	11374550	-	116	117	118	39	1	TAC	Y	PF00069	ENST00000528848.2	Q8NEV1
chr9	90114029	90114030	90114031	+	38	39	40	13	1	TAC	Y	PF00069	ENST00000358077.5	P53355
chr9	90114029	90114030	90114031	+	38	39	40	13	1	TAC	Y	PF00069	ENST00000472284.1	P53355
chr9	90114029	90114030	90114031	+	38	39	40	13	1	TAC	Y	PF00069	ENST00000408954.3	P53355
chr13	37679345	37679344	37679343	-	50	51	52	17	1	TAC	Y	PF00069	ENST00000379800.3	Q8N752
chr19	18239724	18239725	18239726	+	1100	1101	1102	367	1	TTT	F	PF00069	ENST00000262811.6	O60307
chr4	114682185	114682184	114682183	-	41	42	43	14	1	TAT	Y	PF00069	ENST00000429180.1	Q13557-4
chr22	22221658	22221657	22221656	-	74	75	76	25	1	TAC	Y	PF00069	ENST00000544786.1	P28482-2
chr16	28328869	28328870	28328871	+	158	159	160	53	1	TAC	Y	PF00069	ENST00000341901.4	Q52WX2
chr10	75634180	75634179	75634178	-	41	42	43	14	1	TAC	Y	PF00069	ENST00000305762.7	Q13555-4
chr4	5141646	5141647	5141648	+	68	69	70	23	1	TTT	F	PF00069	ENST00000282908.5	Q9NY57
chr19	19626203	19626202	19626201	-	35	36	37	12	1	TAT	Y	PF00069	ENST00000585580.3	Q9BXA6
chr19	19626203	19626202	19626201	-	35	36	37	12	1	TAT	Y	PF00069	ENST00000360913.3	Q9BXA6
chr11	9598082	9598083	9598084	+	254	255	256	85	1	TTT	F	PF00069	ENST00000299613.6	P30291-2
chr1	206821168	206821169	206821170	+	626	627	628	209	1	TAT	Y	PF00069	ENST00000367109.2	O43781
chr16	30134407	30134406	30134405	-	125	126	127	42	1	TAC	Y	PF00069	ENST00000322266.5	P27361-2
chr16	30134407	30134406	30134405	-	125	126	127	42	1	TAC	Y	PF00069	ENST00000395202.1	P27361-2
chr5	148930479	148930478	148930477	-	50	51	52	17	1	TAT	Y	PF00069	ENST00000261798.5	P48729-3
chr9	90114029	90114030	90114031	+	38	39	40	13	1	TAC	Y	PF00069	ENST00000491893.1	P53355-4
chr11	63662733	63662734	63662735	+	59	60	61	20	1	TAC	Y	PF00069	ENST00000377810.3	Q7KZI7-13
chr11	63662733	63662734	63662735	+	59	60	61	20	1	TAC	Y	PF00069	ENST00000408948.3	Q7KZI7-13
chr4	114682185	114682184	114682183	-	41	42	43	14	1	TAT	Y	PF00069	ENST00000515496.1	Q13557-3
chr4	114682185	114682184	114682183	-	41	42	43	14	1	TAT	Y	PF00069	ENST00000394526.2	Q13557-3
chr12	96694108	96694107	96694106	-	575	576	577	192	1	TAC	Y	PF00069	ENST00000543119.2	Q00537-2
chrX	152938489	152938488	152938487	-	95	96	97	32	1	TAC	Y	PF00069	ENST00000370145.4	Q6P2M8-6
chr7	90377029	90377030	90377031	+	404	405	406	135	1	TAT	Y	PF00069	ENST00000380050.3	O94921
chr11	116968936	116968935	116968934	-	23	24	25	8	1	TAC	Y	PF00069	ENST00000292055.4	Q9Y2K2
chr2	202334754	202334755	202334756	+	173	174	175	58	1	TAT	Y	PF00069	ENST00000194530.3	Q9C0K7
chr1	206821168	206821169	206821170	+	566	567	568	189	1	TAT	Y	PF00069	ENST00000367106.1	O43781-2
chr1	206821168	206821169	206821170	+	566	567	568	189	1	TAT	Y	PF00069	ENST00000367108.3	O43781-2
chr6	134494641	134494640	134494639	-	377	378	379	126	1	TTT	F	PF00069	ENST00000528577.1	O00141-5
chr17	61791387	61791386	61791385	-	32	33	34	11	1	TAC	Y	PF00069	ENST00000375840.4	Q7RTN6-5
chr16	23690410	23690411	23690412	+	158	159	160	53	1	TAT	Y	PF00069	ENST00000300093.4	P53350
chrX	41782208	41782207	41782206	-	35	36	37	12	1	TAC	Y	PF00069	ENST00000442742.2	O14936-4
chr11	63662733	63662734	63662735	+	158	159	160	53	1	TAC	Y	PF00069	ENST00000508192.1	Q7KZI7-16
chr3	171087459	171087458	171087457	-	74	75	76	25	1	TTT	F	PF00069	ENST00000357327.5	Q9UKE5-2
chr12	121708727	121708726	121708725	-	494	495	496	165	1	TAT	Y	PF00069	ENST00000392474.2	Q96RR4-7
chr14	91467462	91467461	91467460	-	146	147	148	49	1	TTT	F	PF00069	ENST00000261991.3	O75582
chr10	75634180	75634179	75634178	-	41	42	43	14	1	TAC	Y	PF00069	ENST00000394762.2	Q13555-7
chr6	35856656	35856655	35856654	-	239	240	241	80	1	TAC	Y	PF00069	ENST00000373825.2	Q96SB4
chr3	171087459	171087458	171087457	-	74	75	76	25	1	TTT	F	PF00069	ENST00000470834.1	Q9UKE5-6
chr1	26440821	26440822	26440823	+	23	24	25	8	1	TAC	Y	PF00069	ENST00000374269.1	Q8N165
chr1	26440821	26440822	26440823	+	23	24	25	8	1	TAC	Y	PF00069	ENST00000374271.4	Q8N165
chr19	3969697	3969696	3969695	-	38	39	40	13	1	TAT	Y	PF00069	ENST00000545797.2	O43293
chr19	3969697	3969696	3969695	-	38	39	40	13	1	TAT	Y	PF00069	ENST00000301264.3	O43293
chr1	114483573	114483574	114483575	+	569	570	571	190	1	TAT	Y	PF00069	ENST00000426820.2	Q86Z02
chr1	114483573	114483574	114483575	+	569	570	571	190	1	TAT	Y	PF00069	ENST00000369558.1	Q86Z02
chr4	114682185	114682184	114682183	-	41	42	43	14	1	TAT	Y	PF00069	ENST00000394522.3	Q13557-10
chr10	62539933	62539934	62539935	+	11	12	13	4	1	TAT	Y	PF00069	ENST00000395284.3	P06493
chr9	36581709	36581710	36581711	+	32	33	34	11	1	TAT	Y	PF00069	ENST00000541717.1	Q14680-7
chr4	87080497	87080496	87080495	-	191	192	193	64	1	TAC	Y	PF00069	ENST00000395161.2	P53779-2
chr4	87080497	87080496	87080495	-	191	192	193	64	1	TAC	Y	PF00069	ENST00000361569.2	P53779-2
chr9	127074830	127074831	127074832	+	134	135	136	45	1	TTC	F	PF00069	ENST00000546191.1	Q9HC98
chr9	127074830	127074831	127074832	+	134	135	136	45	1	TTC	F	PF00069	ENST00000373603.1	Q9HC98
chr9	127074830	127074831	127074832	+	134	135	136	45	1	TTC	F	PF00069	ENST00000320246.5	Q9HC98
chr9	127074830	127074831	127074832	+	134	135	136	45	1	TTC	F	PF00069	ENST00000545174.1	Q9HC98
chr1	211848800	211848799	211848798	-	23	24	25	8	1	TAT	Y	PF00069	ENST00000366998.3	P51955-2
chr7	104809668	104809667	104809666	-	275	276	277	92	1	TAT	Y	PF00069	ENST00000393651.3	P78362-2
chrX	47084263	47084264	47084265	+	512	513	514	171	1	TAC	Y	PF00069	ENST00000457458.2	Q00536-3
chr6	35996004	35996005	35996006	+	71	72	73	24	1	TAC	Y	PF00069	ENST00000229795.3	Q16539-2
chr17	3787700	3787699	3787698	-	383	384	385	128	1	TAC	Y	PF00069	ENST00000158166.5	Q8N5S9-2
chr1	227441806	227441805	227441804	-	230	231	232	77	1	TTT	F	PF00069	ENST00000334218.5	Q5VT25-6
chr19	57743423	57743424	57743425	+	26	27	28	9	1	TTT	F	PF00069	ENST00000598785.1	Q9UQB9-2
chr19	57743423	57743424	57743425	+	26	27	28	9	1	TTT	F	PF00069	ENST00000448930.1	Q9UQB9-2
chr19	46283077	46283076	46283075	-	212	213	214	71	1	TTC	F	PF00069	ENST00000354227.5	Q09013-12
chr4	87080497	87080496	87080495	-	77	78	79	26	1	TAC	Y	PF00069	ENST00000395166.1	P53779-3
chr4	87080497	87080496	87080495	-	77	78	79	26	1	TAC	Y	PF00069	ENST00000395169.3	P53779-3
chr4	114682185	114682184	114682183	-	41	42	43	14	1	TAT	Y	PF00069	ENST00000454265.2	Q13557-11
chr11	1411569	1411570	1411571	+	56	57	58	19	1	TAC	Y	PF00069	ENST00000528841.1	Q8IWQ3
chr3	171087459	171087458	171087457	-	74	75	76	25	1	TTT	F	PF00069	ENST00000460047.1	Q9UKE5-7
chr6	134494641	134494640	134494639	-	578	579	580	193	1	TTT	F	PF00069	ENST00000367858.5	O00141-2
chr20	485860	485859	485858	-	116	117	118	39	1	TAC	Y	PF00069	ENST00000349736.5	P68400
chr20	485860	485859	485858	-	116	117	118	39	1	TAC	Y	PF00069	ENST00000217244.3	P68400
chr5	66416893	66416894	66416895	+	1127	1128	1129	376	1	TTT	F	PF00069	ENST00000261569.7	O15021-2
chr21	44845980	44845979	44845978	-	80	81	82	27	1	TAC	Y	PF00069	ENST00000270162.6	P57059
chr11	64609326	64609325	64609324	-	212	213	214	71	1	TTT	F	PF00069	ENST00000342711.5	Q6DT37
chr7	90377029	90377030	90377031	+	266	267	268	89	1	TAT	Y	PF00069	ENST00000406263.1	O94921-3
chr19	45762370	45762371	45762372	+	176	177	178	59	1	TAC	Y	PF00069	ENST00000262891.4	Q96L34
chr20	2083723	2083724	2083725	+	605	606	607	202	1	TAC	Y	PF00069	ENST00000381482.3	Q8TDR2
chr15	52338715	52338716	52338717	+	59	60	61	20	1	TAT	Y	PF00069	ENST00000261845.5	Q16659
chr17	4781627	4781628	4781629	+	74	75	76	25	1	TTT	F	PF00069	ENST00000355280.6	Q8N4C8
chrX	110416281	110416282	110416283	+	848	849	850	283	1	TAC	Y	PF00069	ENST00000262836.4	O75914
chrX	110416281	110416282	110416283	+	848	849	850	283	1	TAC	Y	PF00069	ENST00000372010.1	O75914
chr6	37138578	37138579	37138580	+	113	114	115	38	1	TAC	Y	PF00069	ENST00000373509.5	P11309-2
chr5	43246097	43246098	43246099	+	221	222	223	74	1	TAC	Y	PF00069	ENST00000326035.2	Q8IY84
chr5	43246097	43246098	43246099	+	221	222	223	74	1	TAC	Y	PF00069	ENST00000512796.1	Q8IY84
chr16	3026715	3026714	3026713	-	329	330	331	110	1	TTC	F	PF00069	ENST00000440027.2	Q99640-2
chr19	40321056	40321055	40321054	-	332	333	334	111	1	TAC	Y	PF00069	ENST00000593685.1	Q9Y463
chr19	40321056	40321055	40321054	-	332	333	334	111	1	TAC	Y	PF00069	ENST00000323039.5	Q9Y463
chr17	4781627	4781628	4781629	+	74	75	76	25	1	TTT	F	PF00069	ENST00000453408.3	Q8N4C8-4
chr11	64126891	64126892	64126893	+	98	99	100	33	1	TTC	F	PF00069	ENST00000334205.4	O75676
chr21	38853087	38853088	38853089	+	449	450	451	150	1	TAC	Y	PF00069	ENST00000339659.4	Q13627-2
chr11	63662733	63662734	63662735	+	158	159	160	53	1	TAC	Y	PF00069	ENST00000350490.7	Q7KZI7-15
chr11	33308549	33308550	33308551	+	590	591	592	197	1	TAC	Y	PF00069	ENST00000303296.4	Q9H422
chr19	14217679	14217678	14217677	-	131	132	133	44	1	TTT	F	PF00069	ENST00000308677.4	P17612
chr17	8110663	8110662	8110661	-	230	231	232	77	1	TTT	F	PF00069	ENST00000585124.1	Q96GD4
chr1	84647904	84647905	84647906	+	272	273	274	91	1	TTT	F	PF00069	ENST00000370685.3	P22694-2
chr14	103871527	103871528	103871529	+	167	168	169	56	1	TAC	Y	PF00069	ENST00000440884.3	P27448-8
chr7	56156577	56156576	56156575	-	59	60	61	20	1	TAT	Y	PF00069	ENST00000297373.2	Q16816
chr15	64332394	64332393	64332392	-	68	69	70	23	1	TAT	Y	PF00069	ENST00000558069.1	Q9UIK4-2
chr6	35996004	35996005	35996006	+	71	72	73	24	1	TAC	Y	PF00069	ENST00000310795.4	Q16539-4
chrX	41782208	41782207	41782206	-	35	36	37	12	1	TAC	Y	PF00069	ENST00000378158.1	O14936-6
chr13	99171700	99171699	99171698	-	107	108	109	36	1	TTT	F	PF00069	ENST00000376547.3	Q9Y6E0
chr2	201724848	201724469	201724468	-	608	609	610	203	1	TAT	Y	PF00069	ENST00000434813.2	P49759-3
chr3	124420938	124420939	124420940	+	2960	2961	2962	987	1	TAC	Y	PF00069	ENST00000291478.5	O60229-4
chr11	63662733	63662734	63662735	+	158	159	160	53	1	TAC	Y	PF00069	ENST00000361128.5	Q7KZI7-5
chr19	40321056	40321055	40321054	-	332	333	334	111	1	TAC	Y	PF00069	ENST00000430012.2	Q9Y463-2
chr3	130748637	130748638	130748639	+	86	87	88	29	1	TAC	Y	PF00069	ENST00000511262.1	Q8NG66-2
chr19	55795910	55795911	55795912	+	149	150	151	50	1	TAT	Y	PF00069	ENST00000590333.1	Q8TDC3-2
chr1	205494297	205494298	205494299	+	521	522	523	174	1	TAC	Y	PF00069	ENST00000506784.1	Q07002-3
chr5	133702205	133702204	133702203	-	11	12	13	4	1	TAT	Y	PF00069	ENST00000435211.1	Q8IVW4-2
chr5	133702205	133702204	133702203	-	11	12	13	4	1	TAT	Y	PF00069	ENST00000523832.1	Q8IVW4-2
chr14	61923996	61923997	61923998	+	581	582	583	194	1	TTT	F	PF00069	ENST00000555082.1	P24723-2
chr3	171087459	171087458	171087457	-	74	75	76	25	1	TTT	F	PF00069	ENST00000488470.1	Q9UKE5-3
chr6	52906025	52906024	52906023	-	11	12	13	4	1	TAC	Y	PF00069	ENST00000350082.5	Q9UPZ9
chr6	52906025	52906024	52906023	-	11	12	13	4	1	TAC	Y	PF00069	ENST00000356971.3	Q9UPZ9
chrX	83411124	83411123	83411122	-	218	219	220	73	1	TTT	F	PF00069	ENST00000262752.2	Q9UK32
chrX	83361462	83361461	83361460	-	1277	1278	1279	426	1	TAT	Y	PF00069	ENST00000262752.2	Q9UK32
chr16	58230735	58230734	58230733	-	119	120	121	40	1	TAC	Y	PF00069	ENST00000262506.3	P19784
chr17	57990124	57990125	57990126	+	272	273	274	91	1	TTT	F	PF00069	ENST00000406116.3	P23443-4
chr3	38207416	38207417	38207418	+	50	51	52	17	1	TAC	Y	PF00069	ENST00000311806.3	O95747
chrX	83411124	83411123	83411122	-	218	219	220	73	1	TTT	F	PF00069	ENST00000543399.1	Q9UK32-2
chrX	83361462	83361461	83361460	-	1277	1278	1279	426	1	TAT	Y	PF00069	ENST00000543399.1	Q9UK32-2
chr2	242062224	242062223	242062222	-	2996	2997	2998	999	1	TAC	Y	PF00069	ENST00000403638.3	Q96RG2-4
chr19	46283077	46283076	46283075	-	212	213	214	71	1	TTC	F	PF00069	ENST00000291270.4	Q09013
chrX	41782208	41782207	41782206	-	35	36	37	12	1	TAC	Y	PF00069	ENST00000421587.2	O14936-3
chr14	102749927	102749926	102749925	-	11	12	13	4	1	TAT	Y	PF00069	ENST00000522874.1	Q9UQ07-6
chr2	11426715	11426714	11426713	-	275	276	277	92	1	TAT	Y	PF00069	ENST00000315872.6	O75116
chr3	10254990	10254991	10254992	+	629	630	631	210	1	TTC	F	PF00069	ENST00000256458.4	O43187
chr3	130748637	130748638	130748639	+	86	87	88	29	1	TAC	Y	PF00069	ENST00000429253.2	Q8NG66
chr3	130748637	130748638	130748639	+	86	87	88	29	1	TAC	Y	PF00069	ENST00000383366.4	Q8NG66
chr3	130748637	130748638	130748639	+	86	87	88	29	1	TAC	Y	PF00069	ENST00000508196.1	Q8NG66
chr16	3026715	3026714	3026713	-	302	303	304	101	1	TTC	F	PF00069	ENST00000574385.1	Q99640-3
chr16	3026715	3026714	3026713	-	302	303	304	101	1	TTC	F	PF00069	ENST00000573944.1	Q99640-3
chr16	89755687	89755688	89755689	+	116	117	118	39	1	TTT	F	PF00069	ENST00000353379.7	Q15131
chr6	35996004	35996005	35996006	+	71	72	73	24	1	TAC	Y	PF00069	ENST00000229794.4	Q16539
chr19	40895779	40895778	40895777	-	32	33	34	11	1	TAC	Y	PF00069	ENST00000291823.2	Q8NE63
chr15	74914557	74914835	74914836	+	467	468	469	156	1	TAT	Y	PF00069	ENST00000345005.4	P49761-1
chr6	80741235	80741236	80741237	+	1571	1572	1573	524	1	TAT	Y	PF00069	ENST00000230510.3	P33981-2
chr6	80741235	80741236	80741237	+	1571	1572	1573	524	1	TAT	Y	PF00069	ENST00000509894.1	P33981-2
chr12	58145485	58145484	58145483	-	17	18	19	6	1	TAT	Y	PF00069	ENST00000257904.6	P11802
chr1	32828330	32828331	32828332	+	29	30	31	10	1	TAC	Y	PF00069	ENST00000373534.3	Q96PN8
chr3	123367843	123367842	123367841	-	791	792	793	264	1	TAC	Y	PF00069	ENST00000354792.5	Q15746-9
chr4	114682185	114682184	114682183	-	41	42	43	14	1	TAT	Y	PF00069	ENST00000508738.1	Q13557-9
chr1	26873433	26873434	26873435	+	185	186	187	62	1	TTC	F	PF00069	ENST00000374168.2	Q15418
chr1	26887253	26887254	26887255	+	1253	1254	1255	418	1	TAC	Y	PF00069	ENST00000374168.2	Q15418
chrX	131188686	131188687	131188688	+	71	72	73	24	1	TTC	F	PF00069	ENST00000394334.2	Q9P289
chr17	27055841	27055842	27055843	+	11	12	13	4	1	TAC	Y	PF00069	ENST00000268766.6	Q86SG6
chr7	44364981	44364980	44364979	-	41	42	43	14	1	TAC	Y	PF00069	ENST00000350811.3	Q13554-2
chr7	44364981	44364980	44364979	-	41	42	43	14	1	TAC	Y	PF00069	ENST00000440254.2	Q13554-2
chr7	92462601	92462600	92462599	-	38	39	40	13	1	TAC	Y	PF00069	ENST00000424848.2	Q00534
chr7	92462601	92462600	92462599	-	38	39	40	13	1	TAC	Y	PF00069	ENST00000265734.4	Q00534
chr5	148930479	148930478	148930477	-	50	51	52	17	1	TAT	Y	PF00069	ENST00000377843.2	P48729
chr21	38853087	38853088	38853089	+	476	477	478	159	1	TAC	Y	PF00069	ENST00000398960.2	Q13627
chr2	242062224	242062223	242062222	-	2996	2997	2998	999	1	TAC	Y	PF00069	ENST00000405260.1	Q96RG2
chr2	242062224	242062223	242062222	-	2996	2997	2998	999	1	TAC	Y	PF00069	ENST00000234040.4	Q96RG2
chr2	179399887	179399886	179399885	-	96533	96534	96535	32178	1	TAT	Y	PF00069	ENST00000591111.1	Q8WZ42
chr5	133702205	133702204	133702203	-	11	12	13	4	1	TAT	Y	PF00069	ENST00000265334.4	Q8IVW4
chr3	123367843	123367842	123367841	-	4391	4392	4393	1464	1	TAC	Y	PF00069	ENST00000359169.1	Q15746-3
chr3	123367843	123367842	123367841	-	4391	4392	4393	1464	1	TAC	Y	PF00069	ENST00000360772.3	Q15746-3
chr17	61791387	61791386	61791385	-	206	207	208	69	1	TAC	Y	PF00069	ENST00000336174.6	Q7RTN6
chr12	121708727	121708726	121708725	-	494	495	496	165	1	TAT	Y	PF00069	ENST00000402834.4	Q96RR4
chr12	121708727	121708726	121708725	-	494	495	496	165	1	TAT	Y	PF00069	ENST00000404169.3	Q96RR4
chr12	121708727	121708726	121708725	-	494	495	496	165	1	TAT	Y	PF00069	ENST00000324774.5	Q96RR4
chr19	39108487	39108486	39108485	-	50	51	52	17	1	TAT	Y	PF00069	ENST00000591517.1	Q92918
chr10	12391884	12391885	12391886	+	68	69	70	23	1	TTC	F	PF00069	ENST00000378845.1	Q8IU85-2
chr7	44364981	44364980	44364979	-	41	42	43	14	1	TAC	Y	PF00069	ENST00000395749.2	Q13554
chr19	4117506	4117505	4117504	-	215	216	217	72	1	TTC	F	PF00069	ENST00000262948.5	P36507
chr15	40265900	40265901	40265902	+	1769	1770	1771	590	1	TTT	F	PF00069	ENST00000263791.5	Q9P2K8
chr5	179707486	179707485	179707484	-	77	78	79	26	1	TAC	Y	PF00069	ENST00000452135.2	P45984
chr11	67196670	67196671	67196672	+	200	201	202	67	1	TTT	F	PF00069	ENST00000312629.5	Q9UBS0
chr21	38853087	38853088	38853089	+	476	477	478	159	1	TAC	Y	PF00069	ENST00000398956.2	Q13627-3
chr2	242062224	242062223	242062222	-	2996	2997	2998	999	1	TAC	Y	PF00069	ENST00000358649.4	Q96RG2-2
chr11	77064609	77064608	77064607	-	809	810	811	270	1	TAT	Y	PF00069	ENST00000356341.3	Q13153
chr17	8110663	8110662	8110661	-	107	108	109	36	1	TTT	F	PF00069	ENST00000534871.1	Q96GD4-4
chr10	49609779	49609780	49609781	+	77	78	79	26	1	TAT	Y	PF00069	ENST00000395611.3	P45983-5
chr16	3026715	3026714	3026713	-	122	123	124	41	1	TTC	F	PF00069	ENST00000574730.1	Q99640-4
chr10	75634180	75634179	75634178	-	41	42	43	14	1	TAC	Y	PF00069	ENST00000423381.1	Q13555-6
chr2	179399887	179399886	179399885	-	101456	101457	101458	33819	1	TAT	Y	PF00069	ENST00000589042.1	Q8WZ42-12
chr6	166952197	166952196	166952195	-	176	177	178	59	1	TTT	F	PF00069	ENST00000265678.4	Q15349
chr6	166862301	166862300	166862299	-	1244	1245	1246	415	1	TAC	Y	PF00069	ENST00000265678.4	Q15349
chr1	84647904	84647905	84647906	+	143	144	145	48	1	TTT	F	PF00069	ENST00000370682.3	P22694-7
chr3	119721009	119721008	119721007	-	167	168	169	56	1	TAT	Y	PF00069	ENST00000316626.5	P49841-2
chr14	103871527	103871528	103871529	+	167	168	169	56	1	TAC	Y	PF00069	ENST00000416682.2	P27448-2
chr4	87080497	87080496	87080495	-	191	192	193	64	1	TAC	Y	PF00069	ENST00000359221.3	P53779
chrX	152938489	152938488	152938487	-	293	294	295	98	1	TAC	Y	PF00069	ENST00000447676.2	Q6P2M8-5
chr12	121708727	121708726	121708725	-	494	495	496	165	1	TAT	Y	PF00069	ENST00000446440.2	Q96RR4-6
chr19	57743423	57743424	57743425	+	128	129	130	43	1	TTT	F	PF00069	ENST00000302804.7	Q9UQB9
chr5	110560317	110560318	110560319	+	137	138	139	46	1	TTC	F	PF00069	ENST00000282356.4	Q16566
chr5	110560317	110560318	110560319	+	137	138	139	46	1	TTC	F	PF00069	ENST00000512453.1	Q16566
chr17	27778648	27778649	27778650	+	83	84	85	28	1	TTC	F	PF00069	ENST00000261716.3	Q7L7X3
chrX	152938489	152938488	152938487	-	44	45	46	15	1	TAC	Y	PF00069	ENST00000393831.2	Q6P2M8-2
chrX	152938489	152938488	152938487	-	44	45	46	15	1	TAC	Y	PF00069	ENST00000370142.1	Q6P2M8-2
chr3	123367843	123367842	123367841	-	4184	4185	4186	1395	1	TAC	Y	PF00069	ENST00000346322.5	Q15746-2
chr5	68530836	68530837	68530838	+	35	36	37	12	1	TAT	Y	PF00069	ENST00000256443.3	P50613
chr7	150754926	150754925	150754924	-	11	12	13	4	1	TAC	Y	PF00069	ENST00000297518.4	Q00535-2
chr5	149669152	149669151	149669150	-	38	39	40	13	1	TAC	Y	PF00069	ENST00000348628.6	Q9UQM7
chr14	102749927	102749926	102749925	-	11	12	13	4	1	TAT	Y	PF00069	ENST00000361847.2	Q9UQ07
chr17	61791387	61791386	61791385	-	119	120	121	40	1	TAC	Y	PF00069	ENST00000582137.1	Q7RTN6-6
chr16	30134407	30134406	30134405	-	125	126	127	42	1	TAC	Y	PF00069	ENST00000263025.4	P27361
chr14	103871527	103871528	103871529	+	167	168	169	56	1	TAC	Y	PF00069	ENST00000429436.2	P27448
chr11	1411569	1411570	1411571	+	56	57	58	19	1	TAC	Y	PF00069	ENST00000308219.9	Q8IWQ3-3
chr7	104809668	104809667	104809666	-	242	243	244	81	1	TAT	Y	PF00069	ENST00000489828.1	P78362
chr7	104809668	104809667	104809666	-	242	243	244	81	1	TAT	Y	PF00069	ENST00000357311.3	P78362
chr5	179707486	179707485	179707484	-	77	78	79	26	1	TAC	Y	PF00069	ENST00000425491.2	P45984-5
chr19	45762370	45762371	45762372	+	176	177	178	59	1	TAC	Y	PF00069	ENST00000300843.4	Q96L34-2
chr7	139416239	139416238	139416237	-	596	597	598	199	1	TAC	Y	PF00069	ENST00000406875.3	Q9H2X6
chr12	121708727	121708726	121708725	-	494	495	496	165	1	TAT	Y	PF00069	ENST00000347034.2	Q96RR4-4
chr17	80231233	80231232	80231231	-	26	27	28	9	1	TAC	Y	PF00069	ENST00000314028.6	P48730
chr12	121708727	121708726	121708725	-	494	495	496	165	1	TAT	Y	PF00069	ENST00000337174.3	Q96RR4-3
chr12	121708727	121708726	121708725	-	494	495	496	165	1	TAT	Y	PF00069	ENST00000412367.2	Q96RR4-3
chr1	227441806	227441805	227441804	-	230	231	232	77	1	TTT	F	PF00069	ENST00000366769.3	Q5VT25-5
chr9	71628879	71628878	71628877	-	131	132	133	44	1	TTC	F	PF00069	ENST00000377276.2	P22612
chr1	26887253	26887254	26887255	+	977	978	979	326	1	TAC	Y	PF00069	ENST00000526792.1	Q15418-3
chr1	26887253	26887254	26887255	+	977	978	979	326	1	TAC	Y	PF00069	ENST00000374162.2	Q15418-3
chr19	14217679	14217678	14217677	-	107	108	109	36	1	TTT	F	PF00069	ENST00000589994.1	P17612-2
chr14	91467462	91467461	91467460	-	146	147	148	49	1	TTT	F	PF00069	ENST00000418736.2	O75582-2
chr5	14502741	14502742	14502743	+	7859	7860	7861	2620	1	TAC	Y	PF00069	ENST00000537187.1	O75962-2
chr15	40265900	40265901	40265902	+	1769	1770	1771	590	1	TTT	F	PF00069	ENST00000382727.2	Q9P2K8-2
chr12	121708727	121708726	121708725	-	494	495	496	165	1	TAT	Y	PF00069	ENST00000538733.1	Q96RR4-5
chr1	205494297	205494298	205494299	+	431	432	433	144	1	TAC	Y	PF00069	ENST00000429964.2	Q07002-2
chr1	205494297	205494298	205494299	+	431	432	433	144	1	TAC	Y	PF00069	ENST00000360066.2	Q07002-2
chr13	36410231	36410230	36410229	-	248	249	250	83	1	TAT	Y	PF00069	ENST00000379893.1	O15075-4
chr6	134494641	134494640	134494639	-	335	336	337	112	1	TTT	F	PF00069	ENST00000413996.3	O00141-3
chrX	110416281	110416282	110416283	+	866	867	868	289	1	TAC	Y	PF00069	ENST00000417227.1	O75914-4
chrX	110416281	110416282	110416283	+	866	867	868	289	1	TAC	Y	PF00069	ENST00000519681.1	O75914-4
chr4	170523772	170523771	170523770	-	11	12	13	4	1	TAT	Y	PF00069	ENST00000507142.1	Q96PY6-3
chrX	41782208	41782207	41782206	-	35	36	37	12	1	TAC	Y	PF00069	ENST00000378163.1	O14936
chr16	67942944	67942945	67942946	+	293	294	295	98	1	TAT	Y	PF00069	ENST00000291041.5	P11801
chr2	242441096	242441095	242441094	-	59	60	61	20	1	TTC	F	PF00069	ENST00000403346.3	O00506
chr2	242441096	242441095	242441094	-	59	60	61	20	1	TTC	F	PF00069	ENST00000401869.1	O00506
chr2	242441096	242441095	242441094	-	59	60	61	20	1	TTC	F	PF00069	ENST00000316586.4	O00506
chr17	3787700	3787699	3787698	-	383	384	385	128	1	TAC	Y	PF00069	ENST00000348335.2	Q8N5S9
chr5	148930479	148930478	148930477	-	50	51	52	17	1	TAT	Y	PF00069	ENST00000515768.1	P48729-2
chr2	179399887	179399886	179399885	-	74261	74262	74263	24754	1	TAT	Y	PF00069	ENST00000460472.2	Q8WZ42-3
chr14	103871527	103871528	103871529	+	167	168	169	56	1	TAC	Y	PF00069	ENST00000216288.7	P27448-6
chr1	84647904	84647905	84647906	+	152	153	154	51	1	TTT	F	PF00069	ENST00000394838.2	P22694-9
chr2	179399887	179399886	179399885	-	74837	74838	74839	24946	1	TAT	Y	PF00069	ENST00000342175.6	Q8WZ42-9
chr1	227441806	227441805	227441804	-	230	231	232	77	1	TTT	F	PF00069	ENST00000366764.2	Q5VT25-4
chr9	36581709	36581710	36581711	+	32	33	34	11	1	TAT	Y	PF00069	ENST00000545008.1	Q14680-2
chr11	64570576	64570575	64570574	-	47	48	49	16	1	TTC	F	PF00069	ENST00000377350.3	Q12851-2
chr11	63662733	63662734	63662735	+	158	159	160	53	1	TAC	Y	PF00069	ENST00000315032.8	Q7KZI7-8
chrX	153047004	153047005	153047006	+	236	237	238	79	1	TAC	Y	PF00069	ENST00000393786.3	Q9UPE1-3
chr13	36410231	36410230	36410229	-	1169	1170	1171	390	1	TAT	Y	PF00069	ENST00000360631.3	O15075
chr12	27461353	27461354	27461355	+	269	270	271	90	1	TTT	F	PF00069	ENST00000389032.3	Q9Y2H1
chr3	124420938	124420939	124420940	+	2864	2865	2866	955	1	TAC	Y	PF00069	ENST00000428018.2	O60229-6
chr1	26873433	26873434	26873435	+	212	213	214	71	1	TTC	F	PF00069	ENST00000531382.1	Q15418-2
chr1	26887253	26887254	26887255	+	1280	1281	1282	427	1	TAC	Y	PF00069	ENST00000531382.1	Q15418-2
chr12	4705342	4705343	4705344	+	311	312	313	104	1	TAT	Y	PF00069	ENST00000543431.1	Q9NR20-2
chr4	114682185	114682184	114682183	-	41	42	43	14	1	TAT	Y	PF00069	ENST00000379773.2	Q13557-8
chr4	114682185	114682184	114682183	-	41	42	43	14	1	TAT	Y	PF00069	ENST00000296402.5	Q13557-8
chrX	152938489	152938488	152938487	-	44	45	46	15	1	TAC	Y	PF00069	ENST00000370150.1	Q6P2M8
chrX	152938489	152938488	152938487	-	44	45	46	15	1	TAC	Y	PF00069	ENST00000340888.3	Q6P2M8
chr11	67196670	67196671	67196672	+	200	201	202	67	1	TTT	F	PF00069	ENST00000539188.1	Q9UBS0-2
chr10	75634180	75634179	75634178	-	41	42	43	14	1	TAC	Y	PF00069	ENST00000322635.3	Q13555-5
chr22	50699860	50699859	50699858	-	80	81	82	27	1	TAC	Y	PF00069	ENST00000215659.8	P53778
chr4	170523772	170523771	170523770	-	11	12	13	4	1	TAT	Y	PF00069	ENST00000510533.1	Q96PY6-2
chr10	49609779	49609780	49609781	+	77	78	79	26	1	TAT	Y	PF00069	ENST00000360332.3	P45983
chr10	49609779	49609780	49609781	+	77	78	79	26	1	TAT	Y	PF00069	ENST00000374189.1	P45983
chr10	62539933	62539934	62539935	+	11	12	13	4	1	TAT	Y	PF00069	ENST00000373809.2	P06493-2
chr10	62539933	62539934	62539935	+	11	12	13	4	1	TAT	Y	PF00069	ENST00000316629.4	P06493-2
chr15	66727486	66727487	66727488	+	203	204	205	68	1	TTT	F	PF00069	ENST00000307102.5	Q02750
chr9	36581709	36581710	36581711	+	32	33	34	11	1	TAT	Y	PF00069	ENST00000298048.2	Q14680
chr13	52701609	52701608	52701607	-	11	12	13	4	1	TAC	Y	PF00069	ENST00000355568.4	Q6P3R8
chr2	179399887	179399886	179399885	-	93752	93753	93754	31251	1	TAT	Y	PF00069	ENST00000342992.6	Q8WZ42-11
chr10	75634180	75634179	75634178	-	41	42	43	14	1	TAC	Y	PF00069	ENST00000351293.3	Q13555-10
chr11	77064609	77064608	77064607	-	809	810	811	270	1	TAT	Y	PF00069	ENST00000278568.4	Q13153-2
chr14	24675202	24675203	24675204	+	74	75	76	25	1	TAT	Y	PF00069	ENST00000287913.6	Q6SA08
chr18	18629791	18629790	18629789	-	227	228	229	76	1	TAT	Y	PF00069	ENST00000399799.2	Q13464
chr5	146657701	146657702	146657703	+	68	69	70	23	1	TTT	F	PF00069	ENST00000397936.3	Q8WU08
chr1	205290600	205290599	205290598	-	158	159	160	53	1	TAC	Y	PF00069	ENST00000367157.3	Q9H093
chrX	47084263	47084264	47084265	+	716	717	718	239	1	TAC	Y	PF00069	ENST00000276052.6	Q00536-2
chr19	39108487	39108486	39108485	-	50	51	52	17	1	TAT	Y	PF00069	ENST00000396857.2	Q92918-2
chr5	146657701	146657702	146657703	+	68	69	70	23	1	TTT	F	PF00069	ENST00000541094.1	Q8WU08-2
chr2	39456664	39456663	39456662	-	11	12	13	4	1	TAT	Y	PF00069	ENST00000395035.3	Q5MAI5
chr14	103478475	103478474	103478473	-	227	228	229	76	1	TTT	F	PF00069	ENST00000361246.2	Q9Y5S2
chr22	38710138	38710137	38710136	-	26	27	28	9	1	TAC	Y	PF00069	ENST00000396832.1	P49674
chr22	38710138	38710137	38710136	-	26	27	28	9	1	TAC	Y	PF00069	ENST00000359867.3	P49674
chr22	38710138	38710137	38710136	-	26	27	28	9	1	TAC	Y	PF00069	ENST00000400206.2	P49674
chr22	38710138	38710137	38710136	-	26	27	28	9	1	TAC	Y	PF00069	ENST00000403904.1	P49674
chr1	84647904	84647905	84647906	+	131	132	133	44	1	TTT	F	PF00069	ENST00000370688.3	P22694-8
chr3	27332803	27332802	27332801	-	1556	1557	1558	519	1	TAT	Y	PF00069	ENST00000429845.2	Q6ZWH5
chr11	64570576	64570575	64570574	-	47	48	49	16	1	TTC	F	PF00069	ENST00000294066.2	Q12851
chr5	149669152	149669151	149669150	-	38	39	40	13	1	TAC	Y	PF00069	ENST00000398376.3	Q9UQM7-2
chr2	201724848	201724469	201724468	-	482	483	484	161	1	TAT	Y	PF00069	ENST00000321356.4	P49759
chr12	56360802	56360803	56360804	+	11	12	13	4	1	TTC	F	PF00069	ENST00000266970.4	P24941
chr11	8486363	8486362	8486361	-	347	348	349	116	1	TAT	Y	PF00069	ENST00000315204.1	Q9BYT3
chr11	8486363	8486362	8486361	-	347	348	349	116	1	TAT	Y	PF00069	ENST00000396672.1	Q9BYT3
chr11	8486363	8486362	8486361	-	347	348	349	116	1	TAT	Y	PF00069	ENST00000447869.1	Q9BYT3
chrX	153047004	153047005	153047006	+	236	237	238	79	1	TAC	Y	PF00069	ENST00000370104.1	Q9UPE1-4
chr3	119721009	119721008	119721007	-	167	168	169	56	1	TAT	Y	PF00069	ENST00000264235.8	P49841
chr14	103871527	103871528	103871529	+	167	168	169	56	1	TAC	Y	PF00069	ENST00000303622.9	P27448-3
chr17	19282376	19282377	19282378	+	164	165	166	55	1	TAC	Y	PF00069	ENST00000308406.5	Q13164
chr17	19282376	19282377	19282378	+	164	165	166	55	1	TAC	Y	PF00069	ENST00000395602.4	Q13164
chr17	19282376	19282377	19282378	+	164	165	166	55	1	TAC	Y	PF00069	ENST00000395604.3	Q13164
chr12	96694108	96694107	96694106	-	575	576	577	192	1	TAC	Y	PF00069	ENST00000261211.3	Q00537
chr4	151142876	151142877	151142878	+	1232	1233	1234	411	1	TAC	Y	PF00069	ENST00000302176.8	Q8N568-3
chr2	179399887	179399886	179399885	-	74636	74637	74638	24879	1	TAT	Y	PF00069	ENST00000359218.5	Q8WZ42-10
chr6	36492159	36492158	36492157	-	266	267	268	89	1	TTT	F	PF00069	ENST00000229812.7	Q15208
chr12	4705342	4705343	4705344	+	311	312	313	104	1	TAT	Y	PF00069	ENST00000540757.2	Q9NR20
chr12	4705342	4705343	4705344	+	311	312	313	104	1	TAT	Y	PF00069	ENST00000010132.5	Q9NR20
chr19	56047478	56047477	56047476	-	185	186	187	62	1	TAC	Y	PF00069	ENST00000413299.1	P0C263
chr19	56047478	56047477	56047476	-	185	186	187	62	1	TAC	Y	PF00069	ENST00000344158.3	P0C263
chr17	27778648	27778649	27778650	+	83	84	85	28	1	TTC	F	PF00069	ENST00000536202.1	Q7L7X3-3
chr5	179707486	179707485	179707484	-	77	78	79	26	1	TAC	Y	PF00069	ENST00000455781.1	P45984-4
chr7	44364978	44364977	44364976	-	44	45	46	15	2	CAG	Q	PF00069	ENST00000258682.6	Q13554-8
chr10	75634177	75634176	75634175	-	44	45	46	15	2	CAG	Q	PF00069	ENST00000322680.3	Q13555-8
chr4	170523769	170523768	170523767	-	14	15	16	5	2	GTT	V	PF00069	ENST00000439128.2	Q96PY6
chr5	179707483	179707482	179707481	-	80	81	82	27	2	CAG	Q	PF00069	ENST00000393360.3	P45984-2
chr19	46283074	46283073	46283072	-	215	216	217	72	2	GAG	E	PF00069	ENST00000447742.2	Q09013-11
chr1	227441803	227441802	227441801	-	233	234	235	78	2	GAA	E	PF00069	ENST00000366767.3	Q5VT25-3
chr16	30134404	30134403	30134402	-	128	129	130	43	2	ACG	T	PF00069	ENST00000395199.3	P27361-3
chr16	30134404	30134403	30134402	-	128	129	130	43	2	ACG	T	PF00069	ENST00000403394.1	P27361-3
chr11	111473348	111473349	111473350	+	62	63	64	21	2	GAC	D	PF00069	ENST00000304987.3	Q9H0K1
chr22	22221655	22221654	22221653	-	77	78	79	26	2	ACC	T	PF00069	ENST00000215832.6	P28482
chr22	22221655	22221654	22221653	-	77	78	79	26	2	ACC	T	PF00069	ENST00000398822.3	P28482
chr11	63662736	63662737	63662738	+	62	63	64	21	2	CGG	R	PF00069	ENST00000513765.2	Q7KZI7-6
chr19	55795913	55795914	55795915	+	104	105	106	35	2	CGG	R	PF00069	ENST00000585418.1	Q8TDC3-3
chr12	68051354	68051355	68051356	+	449	450	451	150	2	GAG	E	PF00069	ENST00000393555.3	Q92630-2
chr13	52730314	52730313	52730312	-	14	15	16	5	2	ATG	M	PF00069	ENST00000400357.2	P51956-2
chr2	39664080	39664079	39664078	-	50	51	52	17	2	GAG	E	PF00069	ENST00000341681.5	Q8IVH8-3
chr2	102314953	102314954	102314955	+	77	78	79	26	2	GAG	E	PF00069	ENST00000347699.4	O95819
chr1	84647907	84647908	84647909	+	134	135	136	45	2	GAA	E	PF00069	ENST00000370689.2	P22694
chr2	219537565	219537566	219537567	+	14	15	16	5	2	CAC	H	PF00069	ENST00000392105.3	Q9NRP7-2
chr2	220342485	220342486	220342487	+	4805	4806	4807	1602	2	GAC	D	PF00069	ENST00000312358.7	Q15772
chr7	44364978	44364977	44364976	-	44	45	46	15	2	CAG	Q	PF00069	ENST00000346990.4	Q13554-7
chr12	106532266	106532265	106532264	-	167	168	169	56	2	GAG	E	PF00069	ENST00000261402.2	O60285
chr14	61923999	61924000	61924001	+	1067	1068	1069	356	2	GAG	E	PF00069	ENST00000332981.5	P24723
chr11	33308552	33308553	33308554	+	593	594	595	198	2	GAA	E	PF00069	ENST00000456517.1	Q9H422-2
chr11	33308552	33308553	33308554	+	593	594	595	198	2	GAA	E	PF00069	ENST00000379016.3	Q9H422-2
chr11	33308552	33308553	33308554	+	593	594	595	198	2	GAA	E	PF00069	ENST00000525975.1	Q9H422-2
chr7	44364978	44364977	44364976	-	44	45	46	15	2	CAG	Q	PF00069	ENST00000358707.3	Q13554-3
chr3	171087456	171087455	171087454	-	77	78	79	26	2	GAA	E	PF00069	ENST00000284483.8	Q9UKE5-4
chr17	4781630	4781631	4781632	+	77	78	79	26	2	GAG	E	PF00069	ENST00000347992.7	Q8N4C8-3
chr8	87076856	87076855	87076854	-	191	192	193	64	2	GAC	D	PF00069	ENST00000276616.2	Q96QS6
chr7	56156574	56156573	56156572	-	62	63	64	21	2	GAG	E	PF00069	ENST00000452681.2	Q16816-2
chr11	1411572	1411573	1411574	+	59	60	61	20	2	CGG	R	PF00069	ENST00000308230.5	Q8IWQ3-4
chr11	1411572	1411573	1411574	+	59	60	61	20	2	CGG	R	PF00069	ENST00000526678.1	Q8IWQ3-4
chr9	127074833	127074834	127074835	+	191	192	193	64	2	CAG	Q	PF00069	ENST00000540326.1	Q9HC98-3
chr6	80741238	80741239	80741240	+	1577	1578	1579	526	2	TCC	S	PF00069	ENST00000369798.2	P33981
chr17	8110660	8110659	8110658	-	236	237	238	79	2	GAG	E	PF00069	ENST00000535053.1	Q96GD4-3
chr21	38853090	38853091	38853092	+	479	480	481	160	2	GAA	E	PF00069	ENST00000338785.3	Q13627-5
chr21	38853090	38853091	38853092	+	479	480	481	160	2	GAA	E	PF00069	ENST00000451934.1	Q13627-5
chr2	202334757	202334758	202334759	+	176	177	178	59	2	GAG	E	PF00069	ENST00000392249.2	Q9C0K7-2
chr3	130748640	130748641	130748642	+	89	90	91	30	2	GTG	V	PF00069	ENST00000510688.1	Q8NG66-4
chr4	170523769	170523768	170523767	-	14	15	16	5	2	GTT	V	PF00069	ENST00000511633.1	Q96PY6-6
chr6	134494638	134494637	134494636	-	296	297	298	99	2	CAC	H	PF00069	ENST00000237305.7	O00141
chr19	57743426	57743427	57743428	+	74	75	76	25	2	GAA	E	PF00069	ENST00000415300.2	Q9UQB9-3
chr19	55795913	55795914	55795915	+	104	105	106	35	2	CGG	R	PF00069	ENST00000309383.1	Q8TDC3
chr13	36410228	36410227	36410226	-	1172	1173	1174	391	2	AAA	K	PF00069	ENST00000255448.4	O15075-2
chr9	127074833	127074834	127074835	+	239	240	241	80	2	CAG	Q	PF00069	ENST00000394199.2	Q9HC98-2
chr9	127074833	127074834	127074835	+	239	240	241	80	2	CAG	Q	PF00069	ENST00000373600.3	Q9HC98-2
chrX	153047007	153047008	153047009	+	239	240	241	80	2	CAC	H	PF00069	ENST00000370101.3	Q9UPE1
chr11	116968933	116968932	116968931	-	26	27	28	9	2	GAG	E	PF00069	ENST00000542607.1	Q9Y2K2-4
chr5	66416896	66416897	66416898	+	1145	1146	1147	382	2	GAA	E	PF00069	ENST00000403666.1	O15021-3
chr3	27332800	27332799	27332798	-	1559	1560	1561	520	2	GCA	A	PF00069	ENST00000341435.5	Q6ZWH5-4
chr11	1411572	1411573	1411574	+	59	60	61	20	2	CGG	R	PF00069	ENST00000531197.1	Q8IWQ3-2
chr17	73997519	73997520	73997521	+	14	15	16	5	2	CAG	Q	PF00069	ENST00000448471.1	Q00526
chr17	73997519	73997520	73997521	+	14	15	16	5	2	CAG	Q	PF00069	ENST00000425876.2	Q00526
chr7	6086670	6086669	6086668	-	503	504	505	168	2	GAA	E	PF00069	ENST00000199389.6	Q9BQI3
chrX	41782205	41782204	41782203	-	38	39	40	13	2	GAG	E	PF00069	ENST00000378166.4	O14936-2
chr2	37353538	37353537	37353536	-	803	804	805	268	2	AAA	K	PF00069	ENST00000395127.2	P19525
chr2	37353538	37353537	37353536	-	803	804	805	268	2	AAA	K	PF00069	ENST00000233057.4	P19525
chr7	90377032	90377033	90377034	+	353	354	355	118	2	GAA	E	PF00069	ENST00000265741.3	O94921-2
chr7	150754923	150754922	150754921	-	14	15	16	5	2	GAG	E	PF00069	ENST00000485972.1	Q00535
chr5	178043947	178043946	178043945	-	479	480	481	160	2	GAA	E	PF00069	ENST00000316308.4	Q9HAZ1
chr3	43344744	43344745	43344746	+	50	51	52	17	2	GAT	D	PF00069	ENST00000429705.2	Q9NRH2
chr3	43344744	43344745	43344746	+	50	51	52	17	2	GAT	D	PF00069	ENST00000296088.7	Q9NRH2
chr3	43344744	43344745	43344746	+	50	51	52	17	2	GAT	D	PF00069	ENST00000454177.1	Q9NRH2
chr3	123367840	123367839	123367838	-	4394	4395	4396	1465	2	GAC	D	PF00069	ENST00000360304.3	Q15746
chr3	123367840	123367839	123367838	-	4394	4395	4396	1465	2	GAC	D	PF00069	ENST00000475616.1	Q15746
chr6	10830869	10830868	10830867	-	14	15	16	5	2	ACA	T	PF00069	ENST00000354489.2	P20794
chr6	10830869	10830868	10830867	-	14	15	16	5	2	ACA	T	PF00069	ENST00000313243.2	P20794
chr6	10830869	10830868	10830867	-	14	15	16	5	2	ACA	T	PF00069	ENST00000474039.1	P20794
chr4	151142879	151142880	151142881	+	1184	1185	1186	395	2	AAA	K	PF00069	ENST00000296550.7	Q8N568
chr1	155238148	155238147	155238146	-	488	489	490	163	2	GAA	E	PF00069	ENST00000361168.5	P49760-3
chrX	20227444	20227443	20227442	-	206	207	208	69	2	GAA	E	PF00069	ENST00000379565.3	P51812
chrX	20190950	20190949	20190948	-	1268	1269	1270	423	2	GAA	E	PF00069	ENST00000379565.3	P51812
chr13	99171697	99171696	99171695	-	74	75	76	25	2	ACA	T	PF00069	ENST00000397517.2	Q9Y6E0-2
chr5	14502744	14502745	14502746	+	887	888	889	296	2	AGT	S	PF00069	ENST00000344135.5	O75962-3
chr10	49609782	49609783	49609784	+	80	81	82	27	2	CAG	Q	PF00069	ENST00000374182.3	P45983-2
chrX	110416284	110416285	110416286	+	806	807	808	269	2	ACA	T	PF00069	ENST00000446737.1	O75914-2
chrX	110416284	110416285	110416286	+	806	807	808	269	2	ACA	T	PF00069	ENST00000425146.1	O75914-2
chrX	110416284	110416285	110416286	+	806	807	808	269	2	ACA	T	PF00069	ENST00000372007.5	O75914-2
chr15	64332391	64332390	64332389	-	71	72	73	24	2	GAC	D	PF00069	ENST00000457488.1	Q9UIK4
chr15	64332391	64332390	64332389	-	71	72	73	24	2	GAC	D	PF00069	ENST00000261891.3	Q9UIK4
chr14	103871530	103871531	103871532	+	170	171	172	57	2	AGA	R	PF00069	ENST00000553942.1	P27448-4
chr11	63662736	63662737	63662738	+	62	63	64	21	2	CGG	R	PF00069	ENST00000509502.2	Q7KZI7-14
chr4	76551160	76551159	76551158	-	14	15	16	5	2	GAA	E	PF00069	ENST00000429927.2	Q92772
chr7	44364978	44364977	44364976	-	44	45	46	15	2	CAG	Q	PF00069	ENST00000395747.2	Q13554-5
chr7	44364978	44364977	44364976	-	44	45	46	15	2	CAG	Q	PF00069	ENST00000457475.1	Q13554-5
chr1	114483576	114483577	114483578	+	572	573	574	191	2	GAA	E	PF00069	ENST00000369559.4	Q86Z02-2
chr17	19770703	19770702	19770701	-	29	30	31	10	2	AGC	S	PF00069	ENST00000361658.2	Q8IYT8
chr17	19770703	19770702	19770701	-	29	30	31	10	2	AGC	S	PF00069	ENST00000395544.4	Q8IYT8
chr9	130548485	130548486	130548487	+	59	60	61	20	2	GAG	E	PF00069	ENST00000373264.4	P50750
chr3	196537499	196537500	196537501	+	749	750	751	250	2	ACA	T	PF00069	ENST00000327134.3	Q13177
chr19	40321053	40321052	40321051	-	335	336	337	112	2	GAA	E	PF00069	ENST00000348817.3	Q9Y463-3
chr19	40321053	40321052	40321051	-	335	336	337	112	2	GAA	E	PF00069	ENST00000597639.1	Q9Y463-3
chr10	12391887	12391888	12391889	+	71	72	73	24	2	GAG	E	PF00069	ENST00000378847.3	Q8IU85
chr6	166952194	166952193	166952192	-	203	204	205	68	2	GAG	E	PF00069	ENST00000503859.1	Q15349-3
chr6	166862298	166862297	166862296	-	1271	1272	1273	424	2	GAG	E	PF00069	ENST00000503859.1	Q15349-3
chr3	171087456	171087455	171087454	-	77	78	79	26	2	GAA	E	PF00069	ENST00000436636.2	Q9UKE5
chr5	14502744	14502745	14502746	+	8390	8391	8392	2797	2	AGT	S	PF00069	ENST00000344204.4	O75962
chr4	151142879	151142880	151142881	+	1181	1182	1183	394	2	AAA	K	PF00069	ENST00000506325.1	Q8N568-2
chrX	131188689	131188690	131188691	+	74	75	76	25	2	ACA	T	PF00069	ENST00000496850.1	Q9P289-3
chr17	57990127	57990128	57990129	+	275	276	277	92	2	GAG	E	PF00069	ENST00000225577.4	P23443
chr17	61791384	61791383	61791382	-	98	99	100	33	2	GAG	E	PF00069	ENST00000392950.4	Q7RTN6-2
chr1	227441803	227441802	227441801	-	233	234	235	78	2	GAA	E	PF00069	ENST00000366766.2	Q5VT25-2
chr11	63662736	63662737	63662738	+	161	162	163	54	2	CGG	R	PF00069	ENST00000413835.2	Q7KZI7-9
chr2	39664080	39664079	39664078	-	50	51	52	17	2	GAG	E	PF00069	ENST00000263881.3	Q8IVH8
chr17	80231230	80231229	80231228	-	29	30	31	10	2	CGG	R	PF00069	ENST00000392334.2	P48730-2
chr19	42744220	42744219	42744218	-	359	360	361	120	2	ACG	T	PF00069	ENST00000222330.3	P49840
chr3	171087456	171087455	171087454	-	77	78	79	26	2	GAA	E	PF00069	ENST00000341852.6	Q9UKE5-5
chr1	220752825	220752826	220752827	+	182	183	184	61	2	CGT	R	PF00069	ENST00000366917.4	Q9P0L2
chr2	219537565	219537566	219537567	+	14	15	16	5	2	CAC	H	PF00069	ENST00000295709.3	Q9NRP7
chr2	219537565	219537566	219537567	+	14	15	16	5	2	CAC	H	PF00069	ENST00000440309.1	Q9NRP7
chr11	63662736	63662737	63662738	+	161	162	163	54	2	CGG	R	PF00069	ENST00000402010.2	Q7KZI7
chr5	179707483	179707482	179707481	-	80	81	82	27	2	CAG	Q	PF00069	ENST00000343111.6	P45984-3
chr4	114682182	114682181	114682180	-	44	45	46	15	2	CAG	Q	PF00069	ENST00000394524.3	Q13557-12
chr16	3026712	3026711	3026710	-	332	333	334	111	2	CAG	Q	PF00069	ENST00000262300.8	Q99640
chr17	8110660	8110659	8110658	-	236	237	238	79	2	GAG	E	PF00069	ENST00000316199.6	Q96GD4-5
chr1	26873436	26873437	26873438	+	140	141	142	47	2	GAG	E	PF00069	ENST00000530003.1	Q15418-4
chr1	26887256	26887257	26887258	+	1208	1209	1210	403	2	GTG	V	PF00069	ENST00000530003.1	Q15418-4
chrX	110416284	110416285	110416286	+	914	915	916	305	2	ACA	T	PF00069	ENST00000360648.4	O75914-3
chrX	110416284	110416285	110416286	+	914	915	916	305	2	ACA	T	PF00069	ENST00000518291.1	O75914-3
chr4	170523769	170523768	170523767	-	14	15	16	5	2	GTT	V	PF00069	ENST00000512193.1	Q96PY6-4
chr17	57990127	57990128	57990129	+	116	117	118	39	2	GAG	E	PF00069	ENST00000393021.3	P23443-3
chr1	211848797	211848796	211848795	-	26	27	28	9	2	GAA	E	PF00069	ENST00000366999.4	P51955
chr9	36581712	36581713	36581714	+	35	36	37	12	2	GAA	E	PF00069	ENST00000536860.1	Q14680-8
chr1	228554568	228554569	228554570	+	19406	19407	19408	6469	2	GAG	E	PF00069	ENST00000422127.1	Q5VST9
chr4	114682182	114682181	114682180	-	44	45	46	15	2	CAG	Q	PF00069	ENST00000418639.2	Q13557-6
chr12	56360805	56360806	56360807	+	14	15	16	5	2	CAA	Q	PF00069	ENST00000354056.4	P24941-2
chr11	63662736	63662737	63662738	+	161	162	163	54	2	CGG	R	PF00069	ENST00000377809.4	Q7KZI7-11
chr12	68051354	68051355	68051356	+	668	669	670	223	2	GAG	E	PF00069	ENST00000344096.3	Q92630
chr19	46283074	46283073	46283072	-	215	216	217	72	2	GAG	E	PF00069	ENST00000458663.2	Q09013-15
chr6	134494638	134494637	134494636	-	266	267	268	89	2	CAC	H	PF00069	ENST00000367857.5	O00141-4
chr7	44364978	44364977	44364976	-	44	45	46	15	2	CAG	Q	PF00069	ENST00000353625.4	Q13554-4
chr4	114682182	114682181	114682180	-	44	45	46	15	2	CAG	Q	PF00069	ENST00000342666.5	Q13557
chr12	121708724	121708723	121708722	-	497	498	499	166	2	ACC	T	PF00069	ENST00000392473.2	Q96RR4-2
chr11	9598085	9598086	9598087	+	899	900	901	300	2	CAT	H	PF00069	ENST00000450114.2	P30291
chr7	44364978	44364977	44364976	-	44	45	46	15	2	CAG	Q	PF00069	ENST00000347193.4	Q13554-6
chr9	130548485	130548486	130548487	+	410	411	412	137	2	GAG	E	PF00069	ENST00000373265.2	P50750-2
chrX	47084266	47084267	47084268	+	497	498	499	166	2	ATT	I	PF00069	ENST00000357227.4	Q00536
chrX	47084266	47084267	47084268	+	497	498	499	166	2	ATT	I	PF00069	ENST00000518022.1	Q00536
chr1	227441803	227441802	227441801	-	233	234	235	78	2	GAA	E	PF00069	ENST00000366765.3	Q5VT25
chr7	139416236	139416235	139416234	-	599	600	601	200	2	GAG	E	PF00069	ENST00000428878.2	Q9H2X6-3
chr14	24675205	24675206	24675207	+	77	78	79	26	2	GAG	E	PF00069	ENST00000339917.5	Q6SA08-2
chr9	127074833	127074834	127074835	+	212	213	214	71	2	CAG	Q	PF00069	ENST00000539416.1	Q9HC98-4
chr15	74914837	74914838	74914839	+	914	915	916	305	2	GAG	E	PF00069	ENST00000395066.3	P49761
chr3	130748640	130748641	130748642	+	89	90	91	30	2	GTG	V	PF00069	ENST00000356918.4	Q8NG66-3
chr3	130748640	130748641	130748642	+	89	90	91	30	2	GTG	V	PF00069	ENST00000507910.1	Q8NG66-3
chr3	171087456	171087455	171087454	-	77	78	79	26	2	GAA	E	PF00069	ENST00000475336.1	Q9UKE5-8
chr11	8486360	8486359	8486358	-	350	351	352	117	2	ACC	T	PF00069	ENST00000396673.1	Q9BYT3-2
chr1	46488956	46488957	46488958	+	1538	1539	1540	513	2	GAG	E	PF00069	ENST00000361297.2	Q6P0Q8
chr22	50354808	50354809	50354810	+	122	123	124	41	2	CAG	Q	PF00069	ENST00000360612.4	Q86V86
chr3	36779082	36779081	36779080	-	1070	1071	1072	357	2	GAG	E	PF00069	ENST00000416516.2	Q9C098
chr2	169103756	169103755	169103754	-	191	192	193	64	2	GAG	E	PF00069	ENST00000355999.4	Q9UEW8
chr6	35856653	35856652	35856651	-	194	195	196	65	2	CAT	H	PF00069	ENST00000423325.2	Q96SB4-4
chr2	39456661	39456660	39456659	-	14	15	16	5	2	GAA	E	PF00069	ENST00000378803.1	Q5MAI5-2
chr1	155238148	155238147	155238146	-	491	492	493	164	2	GAA	E	PF00069	ENST00000368361.4	P49760
chr1	155238148	155238147	155238146	-	491	492	493	164	2	GAA	E	PF00069	ENST00000536801.1	P49760
chr11	11374549	11374548	11374547	-	119	120	121	40	2	CAG	Q	PF00069	ENST00000528848.2	Q8NEV1
chr9	90114032	90114033	90114034	+	41	42	43	14	2	GAC	D	PF00069	ENST00000358077.5	P53355
chr9	90114032	90114033	90114034	+	41	42	43	14	2	GAC	D	PF00069	ENST00000472284.1	P53355
chr9	90114032	90114033	90114034	+	41	42	43	14	2	GAC	D	PF00069	ENST00000408954.3	P53355
chr13	37679342	37679341	37679340	-	53	54	55	18	2	AAA	K	PF00069	ENST00000379800.3	Q8N752
chr19	18239727	18239728	18239729	+	1103	1104	1105	368	2	GAG	E	PF00069	ENST00000262811.6	O60307
chr4	114682182	114682181	114682180	-	44	45	46	15	2	CAG	Q	PF00069	ENST00000429180.1	Q13557-4
chr22	22221655	22221654	22221653	-	77	78	79	26	2	ACC	T	PF00069	ENST00000544786.1	P28482-2
chr16	28328872	28328873	28328874	+	161	162	163	54	2	GAA	E	PF00069	ENST00000341901.4	Q52WX2
chr10	75634177	75634176	75634175	-	44	45	46	15	2	CAG	Q	PF00069	ENST00000305762.7	Q13555-4
chr4	5141649	5141650	5141651	+	71	72	73	24	2	CAG	Q	PF00069	ENST00000282908.5	Q9NY57
chr19	19626200	19626199	19626198	-	38	39	40	13	2	AAG	K	PF00069	ENST00000585580.3	Q9BXA6
chr19	19626200	19626199	19626198	-	38	39	40	13	2	AAG	K	PF00069	ENST00000360913.3	Q9BXA6
chr11	9598085	9598086	9598087	+	257	258	259	86	2	CAT	H	PF00069	ENST00000299613.6	P30291-2
chr1	206821171	206821172	206821173	+	629	630	631	210	2	GAG	E	PF00069	ENST00000367109.2	O43781
chr16	30134404	30134403	30134402	-	128	129	130	43	2	ACG	T	PF00069	ENST00000322266.5	P27361-2
chr16	30134404	30134403	30134402	-	128	129	130	43	2	ACG	T	PF00069	ENST00000395202.1	P27361-2
chr5	148930476	148930475	148930474	-	53	54	55	18	2	AAA	K	PF00069	ENST00000261798.5	P48729-3
chr9	90114032	90114033	90114034	+	41	42	43	14	2	GAC	D	PF00069	ENST00000491893.1	P53355-4
chr11	63662736	63662737	63662738	+	62	63	64	21	2	CGG	R	PF00069	ENST00000377810.3	Q7KZI7-13
chr11	63662736	63662737	63662738	+	62	63	64	21	2	CGG	R	PF00069	ENST00000408948.3	Q7KZI7-13
chr4	114682182	114682181	114682180	-	44	45	46	15	2	CAG	Q	PF00069	ENST00000515496.1	Q13557-3
chr4	114682182	114682181	114682180	-	44	45	46	15	2	CAG	Q	PF00069	ENST00000394526.2	Q13557-3
chr12	96694105	96694104	96694103	-	578	579	580	193	2	ATC	I	PF00069	ENST00000543119.2	Q00537-2
chrX	152938486	152938485	152938484	-	98	99	100	33	2	GAG	E	PF00069	ENST00000370145.4	Q6P2M8-6
chr7	90377032	90377033	90377034	+	407	408	409	136	2	GAA	E	PF00069	ENST00000380050.3	O94921
chr11	116968933	116968932	116968931	-	26	27	28	9	2	GAG	E	PF00069	ENST00000292055.4	Q9Y2K2
chr2	202334757	202334758	202334759	+	176	177	178	59	2	GAG	E	PF00069	ENST00000194530.3	Q9C0K7
chr1	206821171	206821172	206821173	+	569	570	571	190	2	GAG	E	PF00069	ENST00000367106.1	O43781-2
chr1	206821171	206821172	206821173	+	569	570	571	190	2	GAG	E	PF00069	ENST00000367108.3	O43781-2
chr6	134494638	134494637	134494636	-	380	381	382	127	2	CAC	H	PF00069	ENST00000528577.1	O00141-5
chr17	61791384	61791383	61791382	-	35	36	37	12	2	GAG	E	PF00069	ENST00000375840.4	Q7RTN6-5
chr16	23690413	23690414	23690415	+	161	162	163	54	2	GTG	V	PF00069	ENST00000300093.4	P53350
chrX	41782205	41782204	41782203	-	38	39	40	13	2	GAG	E	PF00069	ENST00000442742.2	O14936-4
chr11	63662736	63662737	63662738	+	161	162	163	54	2	CGG	R	PF00069	ENST00000508192.1	Q7KZI7-16
chr3	171087456	171087455	171087454	-	77	78	79	26	2	GAA	E	PF00069	ENST00000357327.5	Q9UKE5-2
chr12	121708724	121708723	121708722	-	497	498	499	166	2	ACC	T	PF00069	ENST00000392474.2	Q96RR4-7
chr14	91467459	91467458	91467457	-	149	150	151	50	2	GAG	E	PF00069	ENST00000261991.3	O75582
chr10	75634177	75634176	75634175	-	44	45	46	15	2	CAG	Q	PF00069	ENST00000394762.2	Q13555-7
chr6	35856653	35856652	35856651	-	242	243	244	81	2	CAT	H	PF00069	ENST00000373825.2	Q96SB4
chr3	171087456	171087455	171087454	-	77	78	79	26	2	GAA	E	PF00069	ENST00000470834.1	Q9UKE5-6
chr1	26440824	26440825	26440826	+	26	27	28	9	2	GAT	D	PF00069	ENST00000374269.1	Q8N165
chr1	26440824	26440825	26440826	+	26	27	28	9	2	GAT	D	PF00069	ENST00000374271.4	Q8N165
chr19	3969694	3969693	3969692	-	41	42	43	14	2	GAG	E	PF00069	ENST00000545797.2	O43293
chr19	3969694	3969693	3969692	-	41	42	43	14	2	GAG	E	PF00069	ENST00000301264.3	O43293
chr1	114483576	114483577	114483578	+	572	573	574	191	2	GAA	E	PF00069	ENST00000426820.2	Q86Z02
chr1	114483576	114483577	114483578	+	572	573	574	191	2	GAA	E	PF00069	ENST00000369558.1	Q86Z02
chr4	114682182	114682181	114682180	-	44	45	46	15	2	CAG	Q	PF00069	ENST00000394522.3	Q13557-10
chr10	62539936	62539937	62539938	+	14	15	16	5	2	ACC	T	PF00069	ENST00000395284.3	P06493
chr9	36581712	36581713	36581714	+	35	36	37	12	2	GAA	E	PF00069	ENST00000541717.1	Q14680-7
chr4	87080494	87080493	87080492	-	194	195	196	65	2	CAG	Q	PF00069	ENST00000395161.2	P53779-2
chr4	87080494	87080493	87080492	-	194	195	196	65	2	CAG	Q	PF00069	ENST00000361569.2	P53779-2
chr9	127074833	127074834	127074835	+	137	138	139	46	2	CAG	Q	PF00069	ENST00000546191.1	Q9HC98
chr9	127074833	127074834	127074835	+	137	138	139	46	2	CAG	Q	PF00069	ENST00000373603.1	Q9HC98
chr9	127074833	127074834	127074835	+	137	138	139	46	2	CAG	Q	PF00069	ENST00000320246.5	Q9HC98
chr9	127074833	127074834	127074835	+	137	138	139	46	2	CAG	Q	PF00069	ENST00000545174.1	Q9HC98
chr1	211848797	211848796	211848795	-	26	27	28	9	2	GAA	E	PF00069	ENST00000366998.3	P51955-2
chr7	104809665	104809664	104809663	-	278	279	280	93	2	CAT	H	PF00069	ENST00000393651.3	P78362-2
chrX	47084266	47084267	47084268	+	515	516	517	172	2	ATT	I	PF00069	ENST00000457458.2	Q00536-3
chr6	35996007	35996008	35996009	+	74	75	76	25	2	CAG	Q	PF00069	ENST00000229795.3	Q16539-2
chr17	3787697	3787696	3787695	-	386	387	388	129	2	AAG	K	PF00069	ENST00000158166.5	Q8N5S9-2
chr1	227441803	227441802	227441801	-	233	234	235	78	2	GAA	E	PF00069	ENST00000334218.5	Q5VT25-6
chr19	57743426	57743427	57743428	+	29	30	31	10	2	GAA	E	PF00069	ENST00000598785.1	Q9UQB9-2
chr19	57743426	57743427	57743428	+	29	30	31	10	2	GAA	E	PF00069	ENST00000448930.1	Q9UQB9-2
chr19	46283074	46283073	46283072	-	215	216	217	72	2	GAG	E	PF00069	ENST00000354227.5	Q09013-12
chr4	87080494	87080493	87080492	-	80	81	82	27	2	CAG	Q	PF00069	ENST00000395166.1	P53779-3
chr4	87080494	87080493	87080492	-	80	81	82	27	2	CAG	Q	PF00069	ENST00000395169.3	P53779-3
chr4	114682182	114682181	114682180	-	44	45	46	15	2	CAG	Q	PF00069	ENST00000454265.2	Q13557-11
chr11	1411572	1411573	1411574	+	59	60	61	20	2	CGG	R	PF00069	ENST00000528841.1	Q8IWQ3
chr3	171087456	171087455	171087454	-	77	78	79	26	2	GAA	E	PF00069	ENST00000460047.1	Q9UKE5-7
chr6	134494638	134494637	134494636	-	581	582	583	194	2	CAC	H	PF00069	ENST00000367858.5	O00141-2
chr20	485857	485856	485855	-	119	120	121	40	2	CAG	Q	PF00069	ENST00000349736.5	P68400
chr20	485857	485856	485855	-	119	120	121	40	2	CAG	Q	PF00069	ENST00000217244.3	P68400
chr5	66416896	66416897	66416898	+	1130	1131	1132	377	2	GAA	E	PF00069	ENST00000261569.7	O15021-2
chr21	44845977	44845976	44845975	-	83	84	85	28	2	GAC	D	PF00069	ENST00000270162.6	P57059
chr11	64609323	64609322	64609321	-	215	216	217	72	2	GAG	E	PF00069	ENST00000342711.5	Q6DT37
chr7	90377032	90377033	90377034	+	269	270	271	90	2	GAA	E	PF00069	ENST00000406263.1	O94921-3
chr19	45762373	45762374	45762375	+	179	180	181	60	2	CGC	R	PF00069	ENST00000262891.4	Q96L34
chr20	2083726	2083727	2083728	+	608	609	610	203	2	AGC	S	PF00069	ENST00000381482.3	Q8TDR2
chr15	52338718	52338719	52338720	+	62	63	64	21	2	ATG	M	PF00069	ENST00000261845.5	Q16659
chr17	4781630	4781631	4781632	+	77	78	79	26	2	GAG	E	PF00069	ENST00000355280.6	Q8N4C8
chrX	110416284	110416285	110416286	+	851	852	853	284	2	ACA	T	PF00069	ENST00000262836.4	O75914
chrX	110416284	110416285	110416286	+	851	852	853	284	2	ACA	T	PF00069	ENST00000372010.1	O75914
chr6	37138581	37138582	37138583	+	116	117	118	39	2	CAG	Q	PF00069	ENST00000373509.5	P11309-2
chr5	43246100	43246101	43246102	+	224	225	226	75	2	CGA	R	PF00069	ENST00000326035.2	Q8IY84
chr5	43246100	43246101	43246102	+	224	225	226	75	2	CGA	R	PF00069	ENST00000512796.1	Q8IY84
chr16	3026712	3026711	3026710	-	332	333	334	111	2	CAG	Q	PF00069	ENST00000440027.2	Q99640-2
chr19	40321053	40321052	40321051	-	335	336	337	112	2	GAA	E	PF00069	ENST00000593685.1	Q9Y463
chr19	40321053	40321052	40321051	-	335	336	337	112	2	GAA	E	PF00069	ENST00000323039.5	Q9Y463
chr17	4781630	4781631	4781632	+	77	78	79	26	2	GAG	E	PF00069	ENST00000453408.3	Q8N4C8-4
chr11	64126894	64126895	64126896	+	101	102	103	34	2	GAG	E	PF00069	ENST00000334205.4	O75676
chr21	38853090	38853091	38853092	+	452	453	454	151	2	GAA	E	PF00069	ENST00000339659.4	Q13627-2
chr11	63662736	63662737	63662738	+	161	162	163	54	2	CGG	R	PF00069	ENST00000350490.7	Q7KZI7-15
chr11	33308552	33308553	33308554	+	593	594	595	198	2	GAA	E	PF00069	ENST00000303296.4	Q9H422
chr19	14217676	14217675	14217674	-	134	135	136	45	2	GAA	E	PF00069	ENST00000308677.4	P17612
chr17	8110660	8110659	8110658	-	233	234	235	78	2	GAG	E	PF00069	ENST00000585124.1	Q96GD4
chr1	84647907	84647908	84647909	+	275	276	277	92	2	GAA	E	PF00069	ENST00000370685.3	P22694-2
chr14	103871530	103871531	103871532	+	170	171	172	57	2	AGA	R	PF00069	ENST00000440884.3	P27448-8
chr7	56156574	56156573	56156572	-	62	63	64	21	2	GAG	E	PF00069	ENST00000297373.2	Q16816
chr15	64332391	64332390	64332389	-	71	72	73	24	2	GAC	D	PF00069	ENST00000558069.1	Q9UIK4-2
chr6	35996007	35996008	35996009	+	74	75	76	25	2	CAG	Q	PF00069	ENST00000310795.4	Q16539-4
chrX	41782205	41782204	41782203	-	38	39	40	13	2	GAG	E	PF00069	ENST00000378158.1	O14936-6
chr13	99171697	99171696	99171695	-	110	111	112	37	2	ACA	T	PF00069	ENST00000376547.3	Q9Y6E0
chr2	201724467	201724466	201724465	-	611	612	613	204	2	GAA	E	PF00069	ENST00000434813.2	P49759-3
chr3	124420941	124420942	124420943	+	2963	2964	2965	988	2	ACT	T	PF00069	ENST00000291478.5	O60229-4
chr11	63662736	63662737	63662738	+	161	162	163	54	2	CGG	R	PF00069	ENST00000361128.5	Q7KZI7-5
chr19	40321053	40321052	40321051	-	335	336	337	112	2	GAA	E	PF00069	ENST00000430012.2	Q9Y463-2
chr3	130748640	130748641	130748642	+	89	90	91	30	2	GTG	V	PF00069	ENST00000511262.1	Q8NG66-2
chr19	55795913	55795914	55795915	+	152	153	154	51	2	CGG	R	PF00069	ENST00000590333.1	Q8TDC3-2
chr1	205494300	205494301	205494302	+	524	525	526	175	2	GTG	V	PF00069	ENST00000506784.1	Q07002-3
chr5	133702202	133702201	133702200	-	14	15	16	5	2	GAA	E	PF00069	ENST00000435211.1	Q8IVW4-2
chr5	133702202	133702201	133702200	-	14	15	16	5	2	GAA	E	PF00069	ENST00000523832.1	Q8IVW4-2
chr14	61923999	61924000	61924001	+	584	585	586	195	2	GAG	E	PF00069	ENST00000555082.1	P24723-2
chr3	171087456	171087455	171087454	-	77	78	79	26	2	GAA	E	PF00069	ENST00000488470.1	Q9UKE5-3
chr6	52906022	52906021	52906020	-	14	15	16	5	2	ACA	T	PF00069	ENST00000350082.5	Q9UPZ9
chr6	52906022	52906021	52906020	-	14	15	16	5	2	ACA	T	PF00069	ENST00000356971.3	Q9UPZ9
chrX	83411121	83411120	83411119	-	221	222	223	74	2	GAG	E	PF00069	ENST00000262752.2	Q9UK32
chrX	83361459	83361458	83361457	-	1280	1281	1282	427	2	GAA	E	PF00069	ENST00000262752.2	Q9UK32
chr16	58230732	58230731	58230730	-	122	123	124	41	2	CAA	Q	PF00069	ENST00000262506.3	P19784
chr17	57990127	57990128	57990129	+	275	276	277	92	2	GAG	E	PF00069	ENST00000406116.3	P23443-4
chr3	38207419	38207420	38207421	+	53	54	55	18	2	GAG	E	PF00069	ENST00000311806.3	O95747
chrX	83411121	83411120	83411119	-	221	222	223	74	2	GAG	E	PF00069	ENST00000543399.1	Q9UK32-2
chrX	83361459	83361458	83361457	-	1280	1281	1282	427	2	GAA	E	PF00069	ENST00000543399.1	Q9UK32-2
chr2	242062221	242062220	242062219	-	2999	3000	3001	1000	2	AGT	S	PF00069	ENST00000403638.3	Q96RG2-4
chr19	46283074	46283073	46283072	-	215	216	217	72	2	GAG	E	PF00069	ENST00000291270.4	Q09013
chrX	41782205	41782204	41782203	-	38	39	40	13	2	GAG	E	PF00069	ENST00000421587.2	O14936-3
chr14	102749924	102749923	102749922	-	14	15	16	5	2	AAA	K	PF00069	ENST00000522874.1	Q9UQ07-6
chr2	11426712	11426711	11426710	-	278	279	280	93	2	GAT	D	PF00069	ENST00000315872.6	O75116
chr3	10254993	10254994	10254995	+	632	633	634	211	2	AAT	N	PF00069	ENST00000256458.4	O43187
chr3	130748640	130748641	130748642	+	89	90	91	30	2	GTG	V	PF00069	ENST00000429253.2	Q8NG66
chr3	130748640	130748641	130748642	+	89	90	91	30	2	GTG	V	PF00069	ENST00000383366.4	Q8NG66
chr3	130748640	130748641	130748642	+	89	90	91	30	2	GTG	V	PF00069	ENST00000508196.1	Q8NG66
chr16	3026712	3026711	3026710	-	305	306	307	102	2	CAG	Q	PF00069	ENST00000574385.1	Q99640-3
chr16	3026712	3026711	3026710	-	305	306	307	102	2	CAG	Q	PF00069	ENST00000573944.1	Q99640-3
chr16	89755690	89755691	89755692	+	119	120	121	40	2	GAG	E	PF00069	ENST00000353379.7	Q15131
chr6	35996007	35996008	35996009	+	74	75	76	25	2	CAG	Q	PF00069	ENST00000229794.4	Q16539
chr19	40895776	40895775	40895774	-	35	36	37	12	2	GAC	D	PF00069	ENST00000291823.2	Q8NE63
chr15	74914837	74914838	74914839	+	470	471	472	157	2	GAG	E	PF00069	ENST00000345005.4	P49761-1
chr6	80741238	80741239	80741240	+	1574	1575	1576	525	2	TCC	S	PF00069	ENST00000230510.3	P33981-2
chr6	80741238	80741239	80741240	+	1574	1575	1576	525	2	TCC	S	PF00069	ENST00000509894.1	P33981-2
chr12	58145482	58145481	58145480	-	20	21	22	7	2	GAG	E	PF00069	ENST00000257904.6	P11802
chr1	32828333	32828334	32828335	+	32	33	34	11	2	CAG	Q	PF00069	ENST00000373534.3	Q96PN8
chr3	123367840	123367839	123367838	-	794	795	796	265	2	GAC	D	PF00069	ENST00000354792.5	Q15746-9
chr4	114682182	114682181	114682180	-	44	45	46	15	2	CAG	Q	PF00069	ENST00000508738.1	Q13557-9
chr1	26873436	26873437	26873438	+	188	189	190	63	2	GAG	E	PF00069	ENST00000374168.2	Q15418
chr1	26887256	26887257	26887258	+	1256	1257	1258	419	2	GTG	V	PF00069	ENST00000374168.2	Q15418
chrX	131188689	131188690	131188691	+	74	75	76	25	2	ACA	T	PF00069	ENST00000394334.2	Q9P289
chr17	27055844	27055845	27055846	+	14	15	16	5	2	GAG	E	PF00069	ENST00000268766.6	Q86SG6
chr7	44364978	44364977	44364976	-	44	45	46	15	2	CAG	Q	PF00069	ENST00000350811.3	Q13554-2
chr7	44364978	44364977	44364976	-	44	45	46	15	2	CAG	Q	PF00069	ENST00000440254.2	Q13554-2
chr7	92462598	92462597	92462596	-	41	42	43	14	2	GAA	E	PF00069	ENST00000424848.2	Q00534
chr7	92462598	92462597	92462596	-	41	42	43	14	2	GAA	E	PF00069	ENST00000265734.4	Q00534
chr5	148930476	148930475	148930474	-	53	54	55	18	2	AAA	K	PF00069	ENST00000377843.2	P48729
chr21	38853090	38853091	38853092	+	479	480	481	160	2	GAA	E	PF00069	ENST00000398960.2	Q13627
chr2	242062221	242062220	242062219	-	2999	3000	3001	1000	2	AGT	S	PF00069	ENST00000405260.1	Q96RG2
chr2	242062221	242062220	242062219	-	2999	3000	3001	1000	2	AGT	S	PF00069	ENST00000234040.4	Q96RG2
chr2	179399884	179399883	179399882	-	96536	96537	96538	32179	2	ATG	M	PF00069	ENST00000591111.1	Q8WZ42
chr5	133702202	133702201	133702200	-	14	15	16	5	2	GAA	E	PF00069	ENST00000265334.4	Q8IVW4
chr3	123367840	123367839	123367838	-	4394	4395	4396	1465	2	GAC	D	PF00069	ENST00000359169.1	Q15746-3
chr3	123367840	123367839	123367838	-	4394	4395	4396	1465	2	GAC	D	PF00069	ENST00000360772.3	Q15746-3
chr17	61791384	61791383	61791382	-	209	210	211	70	2	GAG	E	PF00069	ENST00000336174.6	Q7RTN6
chr12	121708724	121708723	121708722	-	497	498	499	166	2	ACC	T	PF00069	ENST00000402834.4	Q96RR4
chr12	121708724	121708723	121708722	-	497	498	499	166	2	ACC	T	PF00069	ENST00000404169.3	Q96RR4
chr12	121708724	121708723	121708722	-	497	498	499	166	2	ACC	T	PF00069	ENST00000324774.5	Q96RR4
chr19	39108484	39108483	39108482	-	53	54	55	18	2	GAC	D	PF00069	ENST00000591517.1	Q92918
chr10	12391887	12391888	12391889	+	71	72	73	24	2	GAG	E	PF00069	ENST00000378845.1	Q8IU85-2
chr7	44364978	44364977	44364976	-	44	45	46	15	2	CAG	Q	PF00069	ENST00000395749.2	Q13554
chr19	4117503	4117502	4117501	-	218	219	220	73	2	GAA	E	PF00069	ENST00000262948.5	P36507
chr15	40265903	40265904	40265905	+	1772	1773	1774	591	2	GAA	E	PF00069	ENST00000263791.5	Q9P2K8
chr5	179707483	179707482	179707481	-	80	81	82	27	2	CAG	Q	PF00069	ENST00000452135.2	P45984
chr11	67196673	67196674	67196675	+	203	204	205	68	2	GAG	E	PF00069	ENST00000312629.5	Q9UBS0
chr21	38853090	38853091	38853092	+	479	480	481	160	2	GAA	E	PF00069	ENST00000398956.2	Q13627-3
chr2	242062221	242062220	242062219	-	2999	3000	3001	1000	2	AGT	S	PF00069	ENST00000358649.4	Q96RG2-2
chr11	77064606	77064605	77064604	-	812	813	814	271	2	ACA	T	PF00069	ENST00000356341.3	Q13153
chr17	8110660	8110659	8110658	-	110	111	112	37	2	GAG	E	PF00069	ENST00000534871.1	Q96GD4-4
chr10	49609782	49609783	49609784	+	80	81	82	27	2	CAG	Q	PF00069	ENST00000395611.3	P45983-5
chr16	3026712	3026711	3026710	-	125	126	127	42	2	CAG	Q	PF00069	ENST00000574730.1	Q99640-4
chr10	75634177	75634176	75634175	-	44	45	46	15	2	CAG	Q	PF00069	ENST00000423381.1	Q13555-6
chr2	179399884	179399883	179399882	-	101459	101460	101461	33820	2	ATG	M	PF00069	ENST00000589042.1	Q8WZ42-12
chr6	166952194	166952193	166952192	-	179	180	181	60	2	GAG	E	PF00069	ENST00000265678.4	Q15349
chr6	166862298	166862297	166862296	-	1247	1248	1249	416	2	GAG	E	PF00069	ENST00000265678.4	Q15349
chr1	84647907	84647908	84647909	+	146	147	148	49	2	GAA	E	PF00069	ENST00000370682.3	P22694-7
chr3	119721006	119721005	119721004	-	170	171	172	57	2	ACA	T	PF00069	ENST00000316626.5	P49841-2
chr14	103871530	103871531	103871532	+	170	171	172	57	2	AGA	R	PF00069	ENST00000416682.2	P27448-2
chr4	87080494	87080493	87080492	-	194	195	196	65	2	CAG	Q	PF00069	ENST00000359221.3	P53779
chrX	152938486	152938485	152938484	-	296	297	298	99	2	GAG	E	PF00069	ENST00000447676.2	Q6P2M8-5
chr12	121708724	121708723	121708722	-	497	498	499	166	2	ACC	T	PF00069	ENST00000446440.2	Q96RR4-6
chr19	57743426	57743427	57743428	+	131	132	133	44	2	GAA	E	PF00069	ENST00000302804.7	Q9UQB9
chr5	110560320	110560321	110560322	+	140	141	142	47	2	GAG	E	PF00069	ENST00000282356.4	Q16566
chr5	110560320	110560321	110560322	+	140	141	142	47	2	GAG	E	PF00069	ENST00000512453.1	Q16566
chr17	27778651	27778652	27778653	+	86	87	88	29	2	ACA	T	PF00069	ENST00000261716.3	Q7L7X3
chrX	152938486	152938485	152938484	-	47	48	49	16	2	GAG	E	PF00069	ENST00000393831.2	Q6P2M8-2
chrX	152938486	152938485	152938484	-	47	48	49	16	2	GAG	E	PF00069	ENST00000370142.1	Q6P2M8-2
chr3	123367840	123367839	123367838	-	4187	4188	4189	1396	2	GAC	D	PF00069	ENST00000346322.5	Q15746-2
chr5	68530839	68530840	68530841	+	38	39	40	13	2	GAG	E	PF00069	ENST00000256443.3	P50613
chr7	150754923	150754922	150754921	-	14	15	16	5	2	GAG	E	PF00069	ENST00000297518.4	Q00535-2
chr5	149669149	149669148	149669147	-	41	42	43	14	2	CAG	Q	PF00069	ENST00000348628.6	Q9UQM7
chr14	102749924	102749923	102749922	-	14	15	16	5	2	AAA	K	PF00069	ENST00000361847.2	Q9UQ07
chr17	61791384	61791383	61791382	-	122	123	124	41	2	GAG	E	PF00069	ENST00000582137.1	Q7RTN6-6
chr16	30134404	30134403	30134402	-	128	129	130	43	2	ACG	T	PF00069	ENST00000263025.4	P27361
chr14	103871530	103871531	103871532	+	170	171	172	57	2	AGA	R	PF00069	ENST00000429436.2	P27448
chr11	1411572	1411573	1411574	+	59	60	61	20	2	CGG	R	PF00069	ENST00000308219.9	Q8IWQ3-3
chr7	104809665	104809664	104809663	-	245	246	247	82	2	CAT	H	PF00069	ENST00000489828.1	P78362
chr7	104809665	104809664	104809663	-	245	246	247	82	2	CAT	H	PF00069	ENST00000357311.3	P78362
chr5	179707483	179707482	179707481	-	80	81	82	27	2	CAG	Q	PF00069	ENST00000425491.2	P45984-5
chr19	45762373	45762374	45762375	+	179	180	181	60	2	CGC	R	PF00069	ENST00000300843.4	Q96L34-2
chr7	139416236	139416235	139416234	-	599	600	601	200	2	GAG	E	PF00069	ENST00000406875.3	Q9H2X6
chr12	121708724	121708723	121708722	-	497	498	499	166	2	ACC	T	PF00069	ENST00000347034.2	Q96RR4-4
chr17	80231230	80231229	80231228	-	29	30	31	10	2	CGG	R	PF00069	ENST00000314028.6	P48730
chr12	121708724	121708723	121708722	-	497	498	499	166	2	ACC	T	PF00069	ENST00000337174.3	Q96RR4-3
chr12	121708724	121708723	121708722	-	497	498	499	166	2	ACC	T	PF00069	ENST00000412367.2	Q96RR4-3
chr1	227441803	227441802	227441801	-	233	234	235	78	2	GAA	E	PF00069	ENST00000366769.3	Q5VT25-5
chr9	71628876	71628875	71628874	-	134	135	136	45	2	GAA	E	PF00069	ENST00000377276.2	P22612
chr1	26887256	26887257	26887258	+	980	981	982	327	2	GTG	V	PF00069	ENST00000526792.1	Q15418-3
chr1	26887256	26887257	26887258	+	980	981	982	327	2	GTG	V	PF00069	ENST00000374162.2	Q15418-3
chr19	14217676	14217675	14217674	-	110	111	112	37	2	GAA	E	PF00069	ENST00000589994.1	P17612-2
chr14	91467459	91467458	91467457	-	149	150	151	50	2	GAG	E	PF00069	ENST00000418736.2	O75582-2
chr5	14502744	14502745	14502746	+	7862	7863	7864	2621	2	AGT	S	PF00069	ENST00000537187.1	O75962-2
chr15	40265903	40265904	40265905	+	1772	1773	1774	591	2	GAA	E	PF00069	ENST00000382727.2	Q9P2K8-2
chr12	121708724	121708723	121708722	-	497	498	499	166	2	ACC	T	PF00069	ENST00000538733.1	Q96RR4-5
chr1	205494300	205494301	205494302	+	434	435	436	145	2	GTG	V	PF00069	ENST00000429964.2	Q07002-2
chr1	205494300	205494301	205494302	+	434	435	436	145	2	GTG	V	PF00069	ENST00000360066.2	Q07002-2
chr13	36410228	36410227	36410226	-	251	252	253	84	2	AAA	K	PF00069	ENST00000379893.1	O15075-4
chr6	134494638	134494637	134494636	-	338	339	340	113	2	CAC	H	PF00069	ENST00000413996.3	O00141-3
chrX	110416284	110416285	110416286	+	869	870	871	290	2	ACA	T	PF00069	ENST00000417227.1	O75914-4
chrX	110416284	110416285	110416286	+	869	870	871	290	2	ACA	T	PF00069	ENST00000519681.1	O75914-4
chr4	170523769	170523768	170523767	-	14	15	16	5	2	GTT	V	PF00069	ENST00000507142.1	Q96PY6-3
chrX	41782205	41782204	41782203	-	38	39	40	13	2	GAG	E	PF00069	ENST00000378163.1	O14936
chr16	67942947	67942948	67942949	+	296	297	298	99	2	GAC	D	PF00069	ENST00000291041.5	P11801
chr2	242441093	242441092	242441091	-	62	63	64	21	2	ACC	T	PF00069	ENST00000403346.3	O00506
chr2	242441093	242441092	242441091	-	62	63	64	21	2	ACC	T	PF00069	ENST00000401869.1	O00506
chr2	242441093	242441092	242441091	-	62	63	64	21	2	ACC	T	PF00069	ENST00000316586.4	O00506
chr17	3787697	3787696	3787695	-	386	387	388	129	2	AAG	K	PF00069	ENST00000348335.2	Q8N5S9
chr5	148930476	148930475	148930474	-	53	54	55	18	2	AAA	K	PF00069	ENST00000515768.1	P48729-2
chr2	179399884	179399883	179399882	-	74264	74265	74266	24755	2	ATG	M	PF00069	ENST00000460472.2	Q8WZ42-3
chr14	103871530	103871531	103871532	+	170	171	172	57	2	AGA	R	PF00069	ENST00000216288.7	P27448-6
chr1	84647907	84647908	84647909	+	155	156	157	52	2	GAA	E	PF00069	ENST00000394838.2	P22694-9
chr2	179399884	179399883	179399882	-	74840	74841	74842	24947	2	ATG	M	PF00069	ENST00000342175.6	Q8WZ42-9
chr1	227441803	227441802	227441801	-	233	234	235	78	2	GAA	E	PF00069	ENST00000366764.2	Q5VT25-4
chr9	36581712	36581713	36581714	+	35	36	37	12	2	GAA	E	PF00069	ENST00000545008.1	Q14680-2
chr11	64570573	64570572	64570571	-	50	51	52	17	2	GAG	E	PF00069	ENST00000377350.3	Q12851-2
chr11	63662736	63662737	63662738	+	161	162	163	54	2	CGG	R	PF00069	ENST00000315032.8	Q7KZI7-8
chrX	153047007	153047008	153047009	+	239	240	241	80	2	CAC	H	PF00069	ENST00000393786.3	Q9UPE1-3
chr13	36410228	36410227	36410226	-	1172	1173	1174	391	2	AAA	K	PF00069	ENST00000360631.3	O15075
chr12	27461356	27461357	27461358	+	272	273	274	91	2	GAG	E	PF00069	ENST00000389032.3	Q9Y2H1
chr3	124420941	124420942	124420943	+	2867	2868	2869	956	2	ACT	T	PF00069	ENST00000428018.2	O60229-6
chr1	26873436	26873437	26873438	+	215	216	217	72	2	GAG	E	PF00069	ENST00000531382.1	Q15418-2
chr1	26887256	26887257	26887258	+	1283	1284	1285	428	2	GTG	V	PF00069	ENST00000531382.1	Q15418-2
chr12	4705345	4705346	4705347	+	314	315	316	105	2	GAA	E	PF00069	ENST00000543431.1	Q9NR20-2
chr4	114682182	114682181	114682180	-	44	45	46	15	2	CAG	Q	PF00069	ENST00000379773.2	Q13557-8
chr4	114682182	114682181	114682180	-	44	45	46	15	2	CAG	Q	PF00069	ENST00000296402.5	Q13557-8
chrX	152938486	152938485	152938484	-	47	48	49	16	2	GAG	E	PF00069	ENST00000370150.1	Q6P2M8
chrX	152938486	152938485	152938484	-	47	48	49	16	2	GAG	E	PF00069	ENST00000340888.3	Q6P2M8
chr11	67196673	67196674	67196675	+	203	204	205	68	2	GAG	E	PF00069	ENST00000539188.1	Q9UBS0-2
chr10	75634177	75634176	75634175	-	44	45	46	15	2	CAG	Q	PF00069	ENST00000322635.3	Q13555-5
chr22	50699857	50699856	50699855	-	83	84	85	28	2	CGG	R	PF00069	ENST00000215659.8	P53778
chr4	170523769	170523768	170523767	-	14	15	16	5	2	GTT	V	PF00069	ENST00000510533.1	Q96PY6-2
chr10	49609782	49609783	49609784	+	80	81	82	27	2	CAG	Q	PF00069	ENST00000360332.3	P45983
chr10	49609782	49609783	49609784	+	80	81	82	27	2	CAG	Q	PF00069	ENST00000374189.1	P45983
chr10	62539936	62539937	62539938	+	14	15	16	5	2	ACC	T	PF00069	ENST00000373809.2	P06493-2
chr10	62539936	62539937	62539938	+	14	15	16	5	2	ACC	T	PF00069	ENST00000316629.4	P06493-2
chr15	66727489	66727490	66727491	+	206	207	208	69	2	GAG	E	PF00069	ENST00000307102.5	Q02750
chr9	36581712	36581713	36581714	+	35	36	37	12	2	GAA	E	PF00069	ENST00000298048.2	Q14680
chr13	52701606	52701605	52701604	-	14	15	16	5	2	GAT	D	PF00069	ENST00000355568.4	Q6P3R8
chr2	179399884	179399883	179399882	-	93755	93756	93757	31252	2	ATG	M	PF00069	ENST00000342992.6	Q8WZ42-11
chr10	75634177	75634176	75634175	-	44	45	46	15	2	CAG	Q	PF00069	ENST00000351293.3	Q13555-10
chr11	77064606	77064605	77064604	-	812	813	814	271	2	ACA	T	PF00069	ENST00000278568.4	Q13153-2
chr14	24675205	24675206	24675207	+	77	78	79	26	2	GAG	E	PF00069	ENST00000287913.6	Q6SA08
chr18	18629788	18629787	18629786	-	230	231	232	77	2	GAA	E	PF00069	ENST00000399799.2	Q13464
chr5	146657704	146657705	146657706	+	71	72	73	24	2	GAA	E	PF00069	ENST00000397936.3	Q8WU08
chr1	205290597	205290596	205290595	-	161	162	163	54	2	GAG	E	PF00069	ENST00000367157.3	Q9H093
chrX	47084266	47084267	47084268	+	719	720	721	240	2	ATT	I	PF00069	ENST00000276052.6	Q00536-2
chr19	39108484	39108483	39108482	-	53	54	55	18	2	GAC	D	PF00069	ENST00000396857.2	Q92918-2
chr5	146657704	146657705	146657706	+	71	72	73	24	2	GAA	E	PF00069	ENST00000541094.1	Q8WU08-2
chr2	39456661	39456660	39456659	-	14	15	16	5	2	GAA	E	PF00069	ENST00000395035.3	Q5MAI5
chr14	103478472	103478471	103478470	-	230	231	232	77	2	GAA	E	PF00069	ENST00000361246.2	Q9Y5S2
chr22	38710135	38710134	38710133	-	29	30	31	10	2	CGC	R	PF00069	ENST00000396832.1	P49674
chr22	38710135	38710134	38710133	-	29	30	31	10	2	CGC	R	PF00069	ENST00000359867.3	P49674
chr22	38710135	38710134	38710133	-	29	30	31	10	2	CGC	R	PF00069	ENST00000400206.2	P49674
chr22	38710135	38710134	38710133	-	29	30	31	10	2	CGC	R	PF00069	ENST00000403904.1	P49674
chr1	84647907	84647908	84647909	+	134	135	136	45	2	GAA	E	PF00069	ENST00000370688.3	P22694-8
chr3	27332800	27332799	27332798	-	1559	1560	1561	520	2	GCA	A	PF00069	ENST00000429845.2	Q6ZWH5
chr11	64570573	64570572	64570571	-	50	51	52	17	2	GAG	E	PF00069	ENST00000294066.2	Q12851
chr5	149669149	149669148	149669147	-	41	42	43	14	2	CAG	Q	PF00069	ENST00000398376.3	Q9UQM7-2
chr2	201724467	201724466	201724465	-	485	486	487	162	2	GAA	E	PF00069	ENST00000321356.4	P49759
chr12	56360805	56360806	56360807	+	14	15	16	5	2	CAA	Q	PF00069	ENST00000266970.4	P24941
chr11	8486360	8486359	8486358	-	350	351	352	117	2	ACC	T	PF00069	ENST00000315204.1	Q9BYT3
chr11	8486360	8486359	8486358	-	350	351	352	117	2	ACC	T	PF00069	ENST00000396672.1	Q9BYT3
chr11	8486360	8486359	8486358	-	350	351	352	117	2	ACC	T	PF00069	ENST00000447869.1	Q9BYT3
chrX	153047007	153047008	153047009	+	239	240	241	80	2	CAC	H	PF00069	ENST00000370104.1	Q9UPE1-4
chr3	119721006	119721005	119721004	-	170	171	172	57	2	ACA	T	PF00069	ENST00000264235.8	P49841
chr14	103871530	103871531	103871532	+	170	171	172	57	2	AGA	R	PF00069	ENST00000303622.9	P27448-3
chr17	19282379	19282380	19282381	+	167	168	169	56	2	GAG	E	PF00069	ENST00000308406.5	Q13164
chr17	19282379	19282380	19282381	+	167	168	169	56	2	GAG	E	PF00069	ENST00000395602.4	Q13164
chr17	19282379	19282380	19282381	+	167	168	169	56	2	GAG	E	PF00069	ENST00000395604.3	Q13164
chr12	96694105	96694104	96694103	-	578	579	580	193	2	ATC	I	PF00069	ENST00000261211.3	Q00537
chr4	151142879	151142880	151142881	+	1235	1236	1237	412	2	AAA	K	PF00069	ENST00000302176.8	Q8N568-3
chr2	179399884	179399883	179399882	-	74639	74640	74641	24880	2	ATG	M	PF00069	ENST00000359218.5	Q8WZ42-10
chr6	36492156	36492155	36492154	-	269	270	271	90	2	GAG	E	PF00069	ENST00000229812.7	Q15208
chr12	4705345	4705346	4705347	+	314	315	316	105	2	GAA	E	PF00069	ENST00000540757.2	Q9NR20
chr12	4705345	4705346	4705347	+	314	315	316	105	2	GAA	E	PF00069	ENST00000010132.5	Q9NR20
chr19	56047475	56047474	56047473	-	188	189	190	63	2	GAG	E	PF00069	ENST00000413299.1	P0C263
chr19	56047475	56047474	56047473	-	188	189	190	63	2	GAG	E	PF00069	ENST00000344158.3	P0C263
chr17	27778651	27778652	27778653	+	86	87	88	29	2	ACA	T	PF00069	ENST00000536202.1	Q7L7X3-3
chr5	179707483	179707482	179707481	-	80	81	82	27	2	CAG	Q	PF00069	ENST00000455781.1	P45984-4
chr7	44364975	44364974	44364973	-	47	48	49	16	3	CTC	L	PF00069	ENST00000258682.6	Q13554-8
chr10	75634174	75634173	75634172	-	47	48	49	16	3	CTC	L	PF00069	ENST00000322680.3	Q13555-8
chr2	135741281	135741280	135741279	-	2849	2850	2851	950	3	AAG	K	PF00069	ENST00000358371.4	Q56UN5-3
chr4	170523766	170523765	170523764	-	17	18	19	6	3	AGA	R	PF00069	ENST00000439128.2	Q96PY6
chr5	179707480	179707479	179707478	-	83	84	85	28	3	CAG	Q	PF00069	ENST00000393360.3	P45984-2
chr19	46283071	46283070	46283069	-	218	219	220	73	3	ATT	I	PF00069	ENST00000447742.2	Q09013-11
chr1	227441800	227441799	227441798	-	236	237	238	79	3	ATA	I	PF00069	ENST00000366767.3	Q5VT25-3
chr16	30134401	30134400	30134399	-	131	132	133	44	3	CAG	Q	PF00069	ENST00000395199.3	P27361-3
chr16	30134401	30134400	30134399	-	131	132	133	44	3	CAG	Q	PF00069	ENST00000403394.1	P27361-3
chr11	111473351	111473352	111473353	+	65	66	67	22	3	ATC	I	PF00069	ENST00000304987.3	Q9H0K1
chr22	22221652	22221651	22221650	-	80	81	82	27	3	AAC	N	PF00069	ENST00000215832.6	P28482
chr22	22221652	22221651	22221650	-	80	81	82	27	3	AAC	N	PF00069	ENST00000398822.3	P28482
chr11	63662739	63662740	63662741	+	65	66	67	22	3	CTC	L	PF00069	ENST00000513765.2	Q7KZI7-6
chr19	55795916	55795917	55795918	+	107	108	109	36	3	CTG	L	PF00069	ENST00000585418.1	Q8TDC3-3
chr12	68051357	68051358	68051359	+	452	453	454	151	3	GTC	V	PF00069	ENST00000393555.3	Q92630-2
chr13	52730311	52730310	52730309	-	17	18	19	6	3	GTC	V	PF00069	ENST00000400357.2	P51956-2
chr2	39664077	39664076	39664075	-	53	54	55	18	3	CTG	L	PF00069	ENST00000341681.5	Q8IVH8-3
chr2	102314956	102314957	102314958	+	80	81	82	27	3	CTG	L	PF00069	ENST00000347699.4	O95819
chr1	84647910	84647911	84647912	+	137	138	139	46	3	AGG	R	PF00069	ENST00000370689.2	P22694
chr13	21557837	21557836	21557835	-	2009	2010	2011	670	3	AAG	K	PF00069	ENST00000382592.4	Q9NRM7
chr13	21557837	21557836	21557835	-	2009	2010	2011	670	3	AAG	K	PF00069	ENST00000542899.1	Q9NRM7
chr2	219537568	219537569	219537570	+	17	18	19	6	3	GTG	V	PF00069	ENST00000392105.3	Q9NRP7-2
chr2	220342488	220342489	220342490	+	4808	4809	4810	1603	3	ATC	I	PF00069	ENST00000312358.7	Q15772
chr7	44364975	44364974	44364973	-	47	48	49	16	3	CTC	L	PF00069	ENST00000346990.4	Q13554-7
chr12	106532263	106532262	106532261	-	170	171	172	57	3	CTG	L	PF00069	ENST00000261402.2	O60285
chr14	61924002	61924003	61924004	+	1070	1071	1072	357	3	TTC	F	PF00069	ENST00000332981.5	P24723
chr11	33308555	33308556	33308557	+	596	597	598	199	3	GTC	V	PF00069	ENST00000456517.1	Q9H422-2
chr11	33308555	33308556	33308557	+	596	597	598	199	3	GTC	V	PF00069	ENST00000379016.3	Q9H422-2
chr11	33308555	33308556	33308557	+	596	597	598	199	3	GTC	V	PF00069	ENST00000525975.1	Q9H422-2
chr7	44364975	44364974	44364973	-	47	48	49	16	3	CTC	L	PF00069	ENST00000358707.3	Q13554-3
chr3	171087453	171087452	171087451	-	80	81	82	27	3	TTG	L	PF00069	ENST00000284483.8	Q9UKE5-4
chr17	4781633	4781634	4781635	+	80	81	82	27	3	CTT	L	PF00069	ENST00000347992.7	Q8N4C8-3
chr8	87076853	87076852	87076851	-	194	195	196	65	3	ATC	I	PF00069	ENST00000276616.2	Q96QS6
chr7	56156571	56156570	56156569	-	65	66	67	22	3	CCC	P	PF00069	ENST00000452681.2	Q16816-2
chr11	1411575	1411576	1411577	+	62	63	64	21	3	CTG	L	PF00069	ENST00000308230.5	Q8IWQ3-4
chr11	1411575	1411576	1411577	+	62	63	64	21	3	CTG	L	PF00069	ENST00000526678.1	Q8IWQ3-4
chr9	127074836	127074837	127074838	+	194	195	196	65	3	ATC	I	PF00069	ENST00000540326.1	Q9HC98-3
chr6	80741241	80741242	80741243	+	1580	1581	1582	527	3	ATA	I	PF00069	ENST00000369798.2	P33981
chr17	8110657	8110656	8110655	-	239	240	241	80	3	ATT	I	PF00069	ENST00000535053.1	Q96GD4-3
chr21	38853093	38853094	38853095	+	482	483	484	161	3	ATT	I	PF00069	ENST00000338785.3	Q13627-5
chr21	38853093	38853094	38853095	+	482	483	484	161	3	ATT	I	PF00069	ENST00000451934.1	Q13627-5
chr2	202334760	202334761	202334762	+	179	180	181	60	3	CTC	L	PF00069	ENST00000392249.2	Q9C0K7-2
chr3	130748643	130748644	130748645	+	92	93	94	31	3	CTT	L	PF00069	ENST00000510688.1	Q8NG66-4
chr4	170523766	170523765	170523764	-	17	18	19	6	3	AGA	R	PF00069	ENST00000511633.1	Q96PY6-6
chr6	134494635	134494634	134494633	-	299	300	301	100	3	TTC	F	PF00069	ENST00000237305.7	O00141
chr19	57743429	57743430	57743431	+	77	78	79	26	3	ATC	I	PF00069	ENST00000415300.2	Q9UQB9-3
chr19	55795916	55795917	55795918	+	107	108	109	36	3	CTG	L	PF00069	ENST00000309383.1	Q8TDC3
chr13	36410225	36410224	36410223	-	1175	1176	1177	392	3	GTC	V	PF00069	ENST00000255448.4	O15075-2
chr9	127074836	127074837	127074838	+	242	243	244	81	3	ATC	I	PF00069	ENST00000394199.2	Q9HC98-2
chr9	127074836	127074837	127074838	+	242	243	244	81	3	ATC	I	PF00069	ENST00000373600.3	Q9HC98-2
chrX	153047010	153047011	153047012	+	242	243	244	81	3	GTG	V	PF00069	ENST00000370101.3	Q9UPE1
chr11	116968930	116968929	116968928	-	29	30	31	10	3	ATC	I	PF00069	ENST00000542607.1	Q9Y2K2-4
chr5	66416899	66416900	66416901	+	1148	1149	1150	383	3	ACG	T	PF00069	ENST00000403666.1	O15021-3
chr3	27332797	27332796	27332795	-	1562	1563	1564	521	3	ATT	I	PF00069	ENST00000341435.5	Q6ZWH5-4
chr11	1411575	1411576	1411577	+	62	63	64	21	3	CTG	L	PF00069	ENST00000531197.1	Q8IWQ3-2
chr17	73997522	73997523	73997524	+	17	18	19	6	3	AAG	K	PF00069	ENST00000448471.1	Q00526
chr17	73997522	73997523	73997524	+	17	18	19	6	3	AAG	K	PF00069	ENST00000425876.2	Q00526
chr7	6086667	6086666	6086665	-	506	507	508	169	3	GAA	E	PF00069	ENST00000199389.6	Q9BQI3
chrX	41782202	41782201	41782200	-	41	42	43	14	3	CTG	L	PF00069	ENST00000378166.4	O14936-2
chr2	37353535	37353534	37353533	-	806	807	808	269	3	GAA	E	PF00069	ENST00000395127.2	P19525
chr2	37353535	37353534	37353533	-	806	807	808	269	3	GAA	E	PF00069	ENST00000233057.4	P19525
chr7	90377035	90377036	90377037	+	356	357	358	119	3	AAG	K	PF00069	ENST00000265741.3	O94921-2
chr7	150754920	150754919	150754918	-	17	18	19	6	3	AAA	K	PF00069	ENST00000485972.1	Q00535
chr5	178043944	178043943	178043942	-	482	483	484	161	3	ATC	I	PF00069	ENST00000316308.4	Q9HAZ1
chr3	43344747	43344748	43344749	+	53	54	55	18	3	CTG	L	PF00069	ENST00000429705.2	Q9NRH2
chr3	43344747	43344748	43344749	+	53	54	55	18	3	CTG	L	PF00069	ENST00000296088.7	Q9NRH2
chr3	43344747	43344748	43344749	+	53	54	55	18	3	CTG	L	PF00069	ENST00000454177.1	Q9NRH2
chr3	123367837	123367836	123367835	-	4397	4398	4399	1466	3	ATT	I	PF00069	ENST00000360304.3	Q15746
chr3	123367837	123367836	123367835	-	4397	4398	4399	1466	3	ATT	I	PF00069	ENST00000475616.1	Q15746
chr6	10830866	10830865	10830864	-	17	18	19	6	3	ACC	T	PF00069	ENST00000354489.2	P20794
chr6	10830866	10830865	10830864	-	17	18	19	6	3	ACC	T	PF00069	ENST00000313243.2	P20794
chr6	10830866	10830865	10830864	-	17	18	19	6	3	ACC	T	PF00069	ENST00000474039.1	P20794
chr4	151142882	151142883	151142884	+	1187	1188	1189	396	3	ATT	I	PF00069	ENST00000296550.7	Q8N568
chr1	155238145	155238144	155238143	-	491	492	493	164	3	ATC	I	PF00069	ENST00000361168.5	P49760-3
chrX	20227441	20227440	20227439	-	209	210	211	70	3	CTT	L	PF00069	ENST00000379565.3	P51812
chrX	20190947	20190946	20190945	-	1271	1272	1273	424	3	GTA	V	PF00069	ENST00000379565.3	P51812
chr13	99171694	99171693	99171692	-	77	78	79	26	3	AAA	K	PF00069	ENST00000397517.2	Q9Y6E0-2
chr5	14502747	14502748	14502749	+	890	891	892	297	3	GAA	E	PF00069	ENST00000344135.5	O75962-3
chr10	49609785	49609786	49609787	+	83	84	85	28	3	AAT	N	PF00069	ENST00000374182.3	P45983-2
chrX	110416287	110416288	110416289	+	809	810	811	270	3	AGA	R	PF00069	ENST00000446737.1	O75914-2
chrX	110416287	110416288	110416289	+	809	810	811	270	3	AGA	R	PF00069	ENST00000425146.1	O75914-2
chrX	110416287	110416288	110416289	+	809	810	811	270	3	AGA	R	PF00069	ENST00000372007.5	O75914-2
chr15	64332388	64332387	64332386	-	74	75	76	25	3	ATC	I	PF00069	ENST00000457488.1	Q9UIK4
chr15	64332388	64332387	64332386	-	74	75	76	25	3	ATC	I	PF00069	ENST00000261891.3	Q9UIK4
chr14	103871533	103871534	103871535	+	173	174	175	58	3	CTG	L	PF00069	ENST00000553942.1	P27448-4
chr11	63662739	63662740	63662741	+	65	66	67	22	3	CTC	L	PF00069	ENST00000509502.2	Q7KZI7-14
chr4	76551157	76551156	76551155	-	17	18	19	6	3	AAC	N	PF00069	ENST00000429927.2	Q92772
chr7	44364975	44364974	44364973	-	47	48	49	16	3	CTC	L	PF00069	ENST00000395747.2	Q13554-5
chr7	44364975	44364974	44364973	-	47	48	49	16	3	CTC	L	PF00069	ENST00000457475.1	Q13554-5
chr1	114483579	114483580	114483581	+	575	576	577	192	3	GTC	V	PF00069	ENST00000369559.4	Q86Z02-2
chr17	19770700	19770699	19770698	-	32	33	34	11	3	AAG	K	PF00069	ENST00000361658.2	Q8IYT8
chr17	19770700	19770699	19770698	-	32	33	34	11	3	AAG	K	PF00069	ENST00000395544.4	Q8IYT8
chr9	130548488	130548489	130548490	+	62	63	64	21	3	AAG	K	PF00069	ENST00000373264.4	P50750
chr3	196537502	196537503	196537504	+	752	753	754	251	3	AGA	R	PF00069	ENST00000327134.3	Q13177
chr19	40321050	40321049	40321048	-	338	339	340	113	3	ATT	I	PF00069	ENST00000348817.3	Q9Y463-3
chr19	40321050	40321049	40321048	-	338	339	340	113	3	ATT	I	PF00069	ENST00000597639.1	Q9Y463-3
chr10	12391890	12391891	12391892	+	74	75	76	25	3	TTC	F	PF00069	ENST00000378847.3	Q8IU85
chr6	166952191	166952190	166952189	-	206	207	208	69	3	CTG	L	PF00069	ENST00000503859.1	Q15349-3
chr6	166862295	166862294	166862293	-	1274	1275	1276	425	3	ATC	I	PF00069	ENST00000503859.1	Q15349-3
chr3	171087453	171087452	171087451	-	80	81	82	27	3	TTG	L	PF00069	ENST00000436636.2	Q9UKE5
chr5	14502747	14502748	14502749	+	8393	8394	8395	2798	3	GAA	E	PF00069	ENST00000344204.4	O75962
chr4	151142882	151142883	151142884	+	1184	1185	1186	395	3	ATT	I	PF00069	ENST00000506325.1	Q8N568-2
chrX	131188692	131188693	131188694	+	77	78	79	26	3	AAA	K	PF00069	ENST00000496850.1	Q9P289-3
chr17	57990130	57990131	57990132	+	278	279	280	93	3	CTA	L	PF00069	ENST00000225577.4	P23443
chr17	61791381	61791380	61791379	-	101	102	103	34	3	CTG	L	PF00069	ENST00000392950.4	Q7RTN6-2
chr1	227441800	227441799	227441798	-	236	237	238	79	3	ATA	I	PF00069	ENST00000366766.2	Q5VT25-2
chr11	63662739	63662740	63662741	+	164	165	166	55	3	CTC	L	PF00069	ENST00000413835.2	Q7KZI7-9
chr2	39664077	39664076	39664075	-	53	54	55	18	3	CTG	L	PF00069	ENST00000263881.3	Q8IVH8
chr17	80231227	80231226	80231225	-	32	33	34	11	3	CTG	L	PF00069	ENST00000392334.2	P48730-2
chr19	42744217	42744216	42744215	-	362	363	364	121	3	GAC	D	PF00069	ENST00000222330.3	P49840
chr3	171087453	171087452	171087451	-	80	81	82	27	3	TTG	L	PF00069	ENST00000341852.6	Q9UKE5-5
chr1	220752828	220752829	220752830	+	185	186	187	62	3	TTA	L	PF00069	ENST00000366917.4	Q9P0L2
chr2	219537568	219537569	219537570	+	17	18	19	6	3	GTG	V	PF00069	ENST00000295709.3	Q9NRP7
chr2	219537568	219537569	219537570	+	17	18	19	6	3	GTG	V	PF00069	ENST00000440309.1	Q9NRP7
chr11	63662739	63662740	63662741	+	164	165	166	55	3	CTC	L	PF00069	ENST00000402010.2	Q7KZI7
chr5	179707480	179707479	179707478	-	83	84	85	28	3	CAG	Q	PF00069	ENST00000343111.6	P45984-3
chr4	114682179	114682178	114682177	-	47	48	49	16	3	CTT	L	PF00069	ENST00000394524.3	Q13557-12
chr16	3026709	3026708	3026707	-	335	336	337	112	3	AGG	R	PF00069	ENST00000262300.8	Q99640
chr17	8110657	8110656	8110655	-	239	240	241	80	3	ATT	I	PF00069	ENST00000316199.6	Q96GD4-5
chr1	26873439	26873440	26873441	+	143	144	145	48	3	CTC	L	PF00069	ENST00000530003.1	Q15418-4
chr1	26887259	26887260	26887261	+	1211	1212	1213	404	3	GTA	V	PF00069	ENST00000530003.1	Q15418-4
chrX	110416287	110416288	110416289	+	917	918	919	306	3	AGA	R	PF00069	ENST00000360648.4	O75914-3
chrX	110416287	110416288	110416289	+	917	918	919	306	3	AGA	R	PF00069	ENST00000518291.1	O75914-3
chr4	170523766	170523765	170523764	-	17	18	19	6	3	AGA	R	PF00069	ENST00000512193.1	Q96PY6-4
chr17	57990130	57990131	57990132	+	119	120	121	40	3	CTA	L	PF00069	ENST00000393021.3	P23443-3
chr1	211848794	211848793	211848792	-	29	30	31	10	3	GTG	V	PF00069	ENST00000366999.4	P51955
chr9	36581715	36581716	36581717	+	38	39	40	13	3	TTA	L	PF00069	ENST00000536860.1	Q14680-8
chr1	228554571	228554572	228554573	+	19409	19410	19411	6470	3	GTC	V	PF00069	ENST00000422127.1	Q5VST9
chr4	114682179	114682178	114682177	-	47	48	49	16	3	CTT	L	PF00069	ENST00000418639.2	Q13557-6
chr12	56360808	56360809	56360810	+	17	18	19	6	3	AAG	K	PF00069	ENST00000354056.4	P24941-2
chr11	63662739	63662740	63662741	+	164	165	166	55	3	CTC	L	PF00069	ENST00000377809.4	Q7KZI7-11
chr6	150001485	150001484	150001483	-	2120	2121	2122	707	3	AAG	K	PF00069	ENST00000253339.5	O95835
chr6	150001485	150001484	150001483	-	2120	2121	2122	707	3	AAG	K	PF00069	ENST00000543571.1	O95835
chr12	68051357	68051358	68051359	+	671	672	673	224	3	GTC	V	PF00069	ENST00000344096.3	Q92630
chr19	46283071	46283070	46283069	-	218	219	220	73	3	ATT	I	PF00069	ENST00000458663.2	Q09013-15
chr6	134494635	134494634	134494633	-	269	270	271	90	3	TTC	F	PF00069	ENST00000367857.5	O00141-4
chr7	44364975	44364974	44364973	-	47	48	49	16	3	CTC	L	PF00069	ENST00000353625.4	Q13554-4
chr4	114682179	114682178	114682177	-	47	48	49	16	3	CTT	L	PF00069	ENST00000342666.5	Q13557
chr12	121708721	121708720	121708719	-	500	501	502	167	3	CTG	L	PF00069	ENST00000392473.2	Q96RR4-2
chr11	9598088	9598089	9598090	+	902	903	904	301	3	GAG	E	PF00069	ENST00000450114.2	P30291
chr7	44364975	44364974	44364973	-	47	48	49	16	3	CTC	L	PF00069	ENST00000347193.4	Q13554-6
chr9	130548488	130548489	130548490	+	413	414	415	138	3	AAG	K	PF00069	ENST00000373265.2	P50750-2
chrX	47084269	47084270	47084271	+	500	501	502	167	3	AAG	K	PF00069	ENST00000357227.4	Q00536
chrX	47084269	47084270	47084271	+	500	501	502	167	3	AAG	K	PF00069	ENST00000518022.1	Q00536
chr1	227441800	227441799	227441798	-	236	237	238	79	3	ATA	I	PF00069	ENST00000366765.3	Q5VT25
chr7	139416233	139416232	139416231	-	602	603	604	201	3	GTC	V	PF00069	ENST00000428878.2	Q9H2X6-3
chr14	24675208	24675209	24675210	+	80	81	82	27	3	GTG	V	PF00069	ENST00000339917.5	Q6SA08-2
chr9	127074836	127074837	127074838	+	215	216	217	72	3	ATC	I	PF00069	ENST00000539416.1	Q9HC98-4
chr15	74914840	74914841	74914842	+	917	918	919	306	3	ATT	I	PF00069	ENST00000395066.3	P49761
chr3	130748643	130748644	130748645	+	92	93	94	31	3	CTT	L	PF00069	ENST00000356918.4	Q8NG66-3
chr3	130748643	130748644	130748645	+	92	93	94	31	3	CTT	L	PF00069	ENST00000507910.1	Q8NG66-3
chr3	171087453	171087452	171087451	-	80	81	82	27	3	TTG	L	PF00069	ENST00000475336.1	Q9UKE5-8
chr11	8486357	8486356	8486355	-	353	354	355	118	3	TTT	F	PF00069	ENST00000396673.1	Q9BYT3-2
chr1	46488959	46488960	46488961	+	1541	1542	1543	514	3	ACC	T	PF00069	ENST00000361297.2	Q6P0Q8
chr22	50354811	50354812	50354813	+	125	126	127	42	3	GTG	V	PF00069	ENST00000360612.4	Q86V86
chr3	36779079	36779078	36779077	-	1073	1074	1075	358	3	ACT	T	PF00069	ENST00000416516.2	Q9C098
chr15	43170749	43170748	43170747	-	68	69	70	23	3	GTG	V	PF00069	ENST00000267890.6	Q6IQ55
chr2	169103753	169103752	169103751	-	194	195	196	65	3	CTG	L	PF00069	ENST00000355999.4	Q9UEW8
chr6	35856650	35856649	35856648	-	197	198	199	66	3	GTG	V	PF00069	ENST00000423325.2	Q96SB4-4
chr2	39456658	39456657	39456656	-	17	18	19	6	3	AAA	K	PF00069	ENST00000378803.1	Q5MAI5-2
chr1	155238145	155238144	155238143	-	494	495	496	165	3	ATC	I	PF00069	ENST00000368361.4	P49760
chr1	155238145	155238144	155238143	-	494	495	496	165	3	ATC	I	PF00069	ENST00000536801.1	P49760
chr11	11374546	11374545	11374544	-	122	123	124	41	3	CTG	L	PF00069	ENST00000528848.2	Q8NEV1
chr9	90114035	90114036	90114037	+	44	45	46	15	3	ACC	T	PF00069	ENST00000358077.5	P53355
chr9	90114035	90114036	90114037	+	44	45	46	15	3	ACC	T	PF00069	ENST00000472284.1	P53355
chr9	90114035	90114036	90114037	+	44	45	46	15	3	ACC	T	PF00069	ENST00000408954.3	P53355
chr13	37679339	37679338	37679337	-	56	57	58	19	3	CTG	L	PF00069	ENST00000379800.3	Q8N752
chr19	18239730	18239731	18239732	+	1106	1107	1108	369	3	ACC	T	PF00069	ENST00000262811.6	O60307
chr4	114682179	114682178	114682177	-	47	48	49	16	3	CTT	L	PF00069	ENST00000429180.1	Q13557-4
chr22	22221652	22221651	22221650	-	80	81	82	27	3	AAC	N	PF00069	ENST00000544786.1	P28482-2
chr16	28328875	28328876	28328877	+	164	165	166	55	3	CTA	L	PF00069	ENST00000341901.4	Q52WX2
chr2	135741281	135741280	135741279	-	3188	3189	3190	1063	3	AAG	K	PF00069	ENST00000375845.3	Q56UN5
chr10	75634174	75634173	75634172	-	47	48	49	16	3	CTC	L	PF00069	ENST00000305762.7	Q13555-4
chr4	5141652	5141653	5141654	+	74	75	76	25	3	ATT	I	PF00069	ENST00000282908.5	Q9NY57
chr19	19626197	19626196	19626195	-	41	42	43	14	3	CTG	L	PF00069	ENST00000585580.3	Q9BXA6
chr19	19626197	19626196	19626195	-	41	42	43	14	3	CTG	L	PF00069	ENST00000360913.3	Q9BXA6
chr11	9598088	9598089	9598090	+	260	261	262	87	3	GAG	E	PF00069	ENST00000299613.6	P30291-2
chr1	206821174	206821175	206821176	+	632	633	634	211	3	GTG	V	PF00069	ENST00000367109.2	O43781
chr16	30134401	30134400	30134399	-	131	132	133	44	3	CAG	Q	PF00069	ENST00000322266.5	P27361-2
chr16	30134401	30134400	30134399	-	131	132	133	44	3	CAG	Q	PF00069	ENST00000395202.1	P27361-2
chr5	148930473	148930472	148930471	-	56	57	58	19	3	CTG	L	PF00069	ENST00000261798.5	P48729-3
chr9	90114035	90114036	90114037	+	44	45	46	15	3	ACC	T	PF00069	ENST00000491893.1	P53355-4
chr11	63662739	63662740	63662741	+	65	66	67	22	3	CTC	L	PF00069	ENST00000377810.3	Q7KZI7-13
chr11	63662739	63662740	63662741	+	65	66	67	22	3	CTC	L	PF00069	ENST00000408948.3	Q7KZI7-13
chr4	114682179	114682178	114682177	-	47	48	49	16	3	CTT	L	PF00069	ENST00000515496.1	Q13557-3
chr4	114682179	114682178	114682177	-	47	48	49	16	3	CTT	L	PF00069	ENST00000394526.2	Q13557-3
chr12	96694102	96694101	96694100	-	581	582	583	194	3	AAA	K	PF00069	ENST00000543119.2	Q00537-2
chrX	152938483	152938482	152938481	-	101	102	103	34	3	ATC	I	PF00069	ENST00000370145.4	Q6P2M8-6
chr7	90377035	90377036	90377037	+	410	411	412	137	3	AAG	K	PF00069	ENST00000380050.3	O94921
chr11	116968930	116968929	116968928	-	29	30	31	10	3	ATC	I	PF00069	ENST00000292055.4	Q9Y2K2
chr2	202334760	202334761	202334762	+	179	180	181	60	3	CTC	L	PF00069	ENST00000194530.3	Q9C0K7
chr1	206821174	206821175	206821176	+	572	573	574	191	3	GTG	V	PF00069	ENST00000367106.1	O43781-2
chr1	206821174	206821175	206821176	+	572	573	574	191	3	GTG	V	PF00069	ENST00000367108.3	O43781-2
chr6	134494635	134494634	134494633	-	383	384	385	128	3	TTC	F	PF00069	ENST00000528577.1	O00141-5
chr17	61791381	61791380	61791379	-	38	39	40	13	3	CTG	L	PF00069	ENST00000375840.4	Q7RTN6-5
chr16	23690416	23690417	23690418	+	164	165	166	55	3	CGG	R	PF00069	ENST00000300093.4	P53350
chrX	41782202	41782201	41782200	-	41	42	43	14	3	CTG	L	PF00069	ENST00000442742.2	O14936-4
chr11	63662739	63662740	63662741	+	164	165	166	55	3	CTC	L	PF00069	ENST00000508192.1	Q7KZI7-16
chr3	171087453	171087452	171087451	-	80	81	82	27	3	TTG	L	PF00069	ENST00000357327.5	Q9UKE5-2
chr12	121708721	121708720	121708719	-	500	501	502	167	3	CTG	L	PF00069	ENST00000392474.2	Q96RR4-7
chr2	171055800	171055801	171055802	+	86	87	88	29	3	ATT	I	PF00069	ENST00000408978.4	Q8WXR4
chr14	91467456	91467455	91467454	-	152	153	154	51	3	CTC	L	PF00069	ENST00000261991.3	O75582
chr10	75634174	75634173	75634172	-	47	48	49	16	3	CTC	L	PF00069	ENST00000394762.2	Q13555-7
chr6	35856650	35856649	35856648	-	245	246	247	82	3	GTG	V	PF00069	ENST00000373825.2	Q96SB4
chr3	171087453	171087452	171087451	-	80	81	82	27	3	TTG	L	PF00069	ENST00000470834.1	Q9UKE5-6
chr1	26440827	26440828	26440829	+	29	30	31	10	3	CTA	L	PF00069	ENST00000374269.1	Q8N165
chr1	26440827	26440828	26440829	+	29	30	31	10	3	CTA	L	PF00069	ENST00000374271.4	Q8N165
chr19	3969691	3969690	3969689	-	44	45	46	15	3	ATG	M	PF00069	ENST00000545797.2	O43293
chr19	3969691	3969690	3969689	-	44	45	46	15	3	ATG	M	PF00069	ENST00000301264.3	O43293
chr1	114483579	114483580	114483581	+	575	576	577	192	3	GTC	V	PF00069	ENST00000426820.2	Q86Z02
chr1	114483579	114483580	114483581	+	575	576	577	192	3	GTC	V	PF00069	ENST00000369558.1	Q86Z02
chr4	114682179	114682178	114682177	-	47	48	49	16	3	CTT	L	PF00069	ENST00000394522.3	Q13557-10
chr10	62539939	62539940	62539941	+	17	18	19	6	3	AAA	K	PF00069	ENST00000395284.3	P06493
chr9	36581715	36581716	36581717	+	38	39	40	13	3	TTA	L	PF00069	ENST00000541717.1	Q14680-7
chr4	87080491	87080490	87080489	-	197	198	199	66	3	AAT	N	PF00069	ENST00000395161.2	P53779-2
chr4	87080491	87080490	87080489	-	197	198	199	66	3	AAT	N	PF00069	ENST00000361569.2	P53779-2
chr9	127074836	127074837	127074838	+	140	141	142	47	3	ATC	I	PF00069	ENST00000546191.1	Q9HC98
chr9	127074836	127074837	127074838	+	140	141	142	47	3	ATC	I	PF00069	ENST00000373603.1	Q9HC98
chr9	127074836	127074837	127074838	+	140	141	142	47	3	ATC	I	PF00069	ENST00000320246.5	Q9HC98
chr9	127074836	127074837	127074838	+	140	141	142	47	3	ATC	I	PF00069	ENST00000545174.1	Q9HC98
chr1	211848794	211848793	211848792	-	29	30	31	10	3	GTG	V	PF00069	ENST00000366998.3	P51955-2
chr7	104809662	104809661	104809660	-	281	282	283	94	3	GTT	V	PF00069	ENST00000393651.3	P78362-2
chrX	47084269	47084270	47084271	+	518	519	520	173	3	AAG	K	PF00069	ENST00000457458.2	Q00536-3
chr6	35996010	35996011	35996012	+	77	78	79	26	3	AAC	N	PF00069	ENST00000229795.3	Q16539-2
chr17	3787694	3787693	3787692	-	389	390	391	130	3	CTG	L	PF00069	ENST00000158166.5	Q8N5S9-2
chr1	227441800	227441799	227441798	-	236	237	238	79	3	ATA	I	PF00069	ENST00000334218.5	Q5VT25-6
chr19	57743429	57743430	57743431	+	32	33	34	11	3	ATC	I	PF00069	ENST00000598785.1	Q9UQB9-2
chr19	57743429	57743430	57743431	+	32	33	34	11	3	ATC	I	PF00069	ENST00000448930.1	Q9UQB9-2
chr19	46283071	46283070	46283069	-	218	219	220	73	3	ATT	I	PF00069	ENST00000354227.5	Q09013-12
chr4	87080491	87080490	87080489	-	83	84	85	28	3	AAT	N	PF00069	ENST00000395166.1	P53779-3
chr4	87080491	87080490	87080489	-	83	84	85	28	3	AAT	N	PF00069	ENST00000395169.3	P53779-3
chr4	114682179	114682178	114682177	-	47	48	49	16	3	CTT	L	PF00069	ENST00000454265.2	Q13557-11
chr11	1411575	1411576	1411577	+	62	63	64	21	3	CTG	L	PF00069	ENST00000528841.1	Q8IWQ3
chr3	171087453	171087452	171087451	-	80	81	82	27	3	TTG	L	PF00069	ENST00000460047.1	Q9UKE5-7
chr6	134494635	134494634	134494633	-	584	585	586	195	3	TTC	F	PF00069	ENST00000367858.5	O00141-2
chr20	485854	485853	485852	-	122	123	124	41	3	CTG	L	PF00069	ENST00000349736.5	P68400
chr20	485854	485853	485852	-	122	123	124	41	3	CTG	L	PF00069	ENST00000217244.3	P68400
chr5	66416899	66416900	66416901	+	1133	1134	1135	378	3	ACG	T	PF00069	ENST00000261569.7	O15021-2
chr21	44845974	44845973	44845972	-	86	87	88	29	3	ATC	I	PF00069	ENST00000270162.6	P57059
chr11	64609320	64609319	64609318	-	218	219	220	73	3	ATC	I	PF00069	ENST00000342711.5	Q6DT37
chr7	90377035	90377036	90377037	+	272	273	274	91	3	AAG	K	PF00069	ENST00000406263.1	O94921-3
chr19	45762376	45762377	45762378	+	182	183	184	61	3	CTG	L	PF00069	ENST00000262891.4	Q96L34
chr20	2083729	2083730	2083731	+	611	612	613	204	3	CTG	L	PF00069	ENST00000381482.3	Q8TDR2
chr15	52338721	52338722	52338723	+	65	66	67	22	3	GAC	D	PF00069	ENST00000261845.5	Q16659
chr17	4781633	4781634	4781635	+	80	81	82	27	3	CTT	L	PF00069	ENST00000355280.6	Q8N4C8
chrX	110416287	110416288	110416289	+	854	855	856	285	3	AGA	R	PF00069	ENST00000262836.4	O75914
chrX	110416287	110416288	110416289	+	854	855	856	285	3	AGA	R	PF00069	ENST00000372010.1	O75914
chr2	171055800	171055801	171055802	+	86	87	88	29	3	ATT	I	PF00069	ENST00000409044.3	Q8WXR4-4
chr6	37138584	37138585	37138586	+	119	120	121	40	3	GTG	V	PF00069	ENST00000373509.5	P11309-2
chr5	43246103	43246104	43246105	+	227	228	229	76	3	ATT	I	PF00069	ENST00000326035.2	Q8IY84
chr5	43246103	43246104	43246105	+	227	228	229	76	3	ATT	I	PF00069	ENST00000512796.1	Q8IY84
chr16	3026709	3026708	3026707	-	335	336	337	112	3	AGG	R	PF00069	ENST00000440027.2	Q99640-2
chr19	40321050	40321049	40321048	-	338	339	340	113	3	ATT	I	PF00069	ENST00000593685.1	Q9Y463
chr19	40321050	40321049	40321048	-	338	339	340	113	3	ATT	I	PF00069	ENST00000323039.5	Q9Y463
chr17	4781633	4781634	4781635	+	80	81	82	27	3	CTT	L	PF00069	ENST00000453408.3	Q8N4C8-4
chr6	43214504	43214505	43214506	+	107	108	109	36	3	GTG	V	PF00069	ENST00000259750.4	Q5TCY1
chr11	64126897	64126898	64126899	+	104	105	106	35	3	CTG	L	PF00069	ENST00000334205.4	O75676
chr21	38853093	38853094	38853095	+	455	456	457	152	3	ATT	I	PF00069	ENST00000339659.4	Q13627-2
chr11	63662739	63662740	63662741	+	164	165	166	55	3	CTC	L	PF00069	ENST00000350490.7	Q7KZI7-15
chr11	33308555	33308556	33308557	+	596	597	598	199	3	GTC	V	PF00069	ENST00000303296.4	Q9H422
chr19	14217673	14217672	14217671	-	137	138	139	46	3	CGA	R	PF00069	ENST00000308677.4	P17612
chr17	8110657	8110656	8110655	-	236	237	238	79	3	ATT	I	PF00069	ENST00000585124.1	Q96GD4
chr1	84647910	84647911	84647912	+	278	279	280	93	3	AGG	R	PF00069	ENST00000370685.3	P22694-2
chr14	103871533	103871534	103871535	+	173	174	175	58	3	CTG	L	PF00069	ENST00000440884.3	P27448-8
chr7	56156571	56156570	56156569	-	65	66	67	22	3	CCC	P	PF00069	ENST00000297373.2	Q16816
chr15	64332388	64332387	64332386	-	74	75	76	25	3	ATC	I	PF00069	ENST00000558069.1	Q9UIK4-2
chr6	35996010	35996011	35996012	+	77	78	79	26	3	AAC	N	PF00069	ENST00000310795.4	Q16539-4
chrX	41782202	41782201	41782200	-	41	42	43	14	3	CTG	L	PF00069	ENST00000378158.1	O14936-6
chr13	99171694	99171693	99171692	-	113	114	115	38	3	AAA	K	PF00069	ENST00000376547.3	Q9Y6E0
chr2	201724464	201724463	201724462	-	614	615	616	205	3	ATT	I	PF00069	ENST00000434813.2	P49759-3
chr3	124420944	124420945	124420946	+	2966	2967	2968	989	3	GAG	E	PF00069	ENST00000291478.5	O60229-4
chr11	63662739	63662740	63662741	+	164	165	166	55	3	CTC	L	PF00069	ENST00000361128.5	Q7KZI7-5
chr19	40321050	40321049	40321048	-	338	339	340	113	3	ATT	I	PF00069	ENST00000430012.2	Q9Y463-2
chr3	130748643	130748644	130748645	+	92	93	94	31	3	CTT	L	PF00069	ENST00000511262.1	Q8NG66-2
chr19	55795916	55795917	55795918	+	155	156	157	52	3	CTG	L	PF00069	ENST00000590333.1	Q8TDC3-2
chr1	205494303	205494304	205494305	+	527	528	529	176	3	AAA	K	PF00069	ENST00000506784.1	Q07002-3
chr5	133702199	133702198	133702197	-	17	18	19	6	3	ACC	T	PF00069	ENST00000435211.1	Q8IVW4-2
chr5	133702199	133702198	133702197	-	17	18	19	6	3	ACC	T	PF00069	ENST00000523832.1	Q8IVW4-2
chr14	61924002	61924003	61924004	+	587	588	589	196	3	TTC	F	PF00069	ENST00000555082.1	P24723-2
chr3	171087453	171087452	171087451	-	80	81	82	27	3	TTG	L	PF00069	ENST00000488470.1	Q9UKE5-3
chr6	52906019	52906018	52906017	-	17	18	19	6	3	ACA	T	PF00069	ENST00000350082.5	Q9UPZ9
chr6	52906019	52906018	52906017	-	17	18	19	6	3	ACA	T	PF00069	ENST00000356971.3	Q9UPZ9
chrX	83411118	83411117	83411116	-	224	225	226	75	3	TTG	L	PF00069	ENST00000262752.2	Q9UK32
chrX	83361456	83361455	83361454	-	1283	1284	1285	428	3	TTG	L	PF00069	ENST00000262752.2	Q9UK32
chr16	58230729	58230728	58230727	-	125	126	127	42	3	CTG	L	PF00069	ENST00000262506.3	P19784
chr17	57990130	57990131	57990132	+	278	279	280	93	3	CTA	L	PF00069	ENST00000406116.3	P23443-4
chr3	38207422	38207423	38207424	+	56	57	58	19	3	CTG	L	PF00069	ENST00000311806.3	O95747
chrX	83411118	83411117	83411116	-	224	225	226	75	3	TTG	L	PF00069	ENST00000543399.1	Q9UK32-2
chrX	83361456	83361455	83361454	-	1283	1284	1285	428	3	TTG	L	PF00069	ENST00000543399.1	Q9UK32-2
chr2	242062218	242062217	242062216	-	3002	3003	3004	1001	3	ACC	T	PF00069	ENST00000403638.3	Q96RG2-4
chr19	46283071	46283070	46283069	-	218	219	220	73	3	ATT	I	PF00069	ENST00000291270.4	Q09013
chrX	41782202	41782201	41782200	-	41	42	43	14	3	CTG	L	PF00069	ENST00000421587.2	O14936-3
chr14	102749921	102749920	102749919	-	17	18	19	6	3	GCA	A	PF00069	ENST00000522874.1	Q9UQ07-6
chr2	11426709	11426708	11426707	-	281	282	283	94	3	GTT	V	PF00069	ENST00000315872.6	O75116
chr3	10254996	10254997	10254998	+	635	636	637	212	3	CAA	Q	PF00069	ENST00000256458.4	O43187
chr3	130748643	130748644	130748645	+	92	93	94	31	3	CTT	L	PF00069	ENST00000429253.2	Q8NG66
chr3	130748643	130748644	130748645	+	92	93	94	31	3	CTT	L	PF00069	ENST00000383366.4	Q8NG66
chr3	130748643	130748644	130748645	+	92	93	94	31	3	CTT	L	PF00069	ENST00000508196.1	Q8NG66
chr16	3026709	3026708	3026707	-	308	309	310	103	3	AGG	R	PF00069	ENST00000574385.1	Q99640-3
chr16	3026709	3026708	3026707	-	308	309	310	103	3	AGG	R	PF00069	ENST00000573944.1	Q99640-3
chr16	89755693	89755694	89755695	+	122	123	124	41	3	AAG	K	PF00069	ENST00000353379.7	Q15131
chr6	35996010	35996011	35996012	+	77	78	79	26	3	AAC	N	PF00069	ENST00000229794.4	Q16539
chr19	40895773	40895772	40895771	-	38	39	40	13	3	ATC	I	PF00069	ENST00000291823.2	Q8NE63
chr15	74914840	74914841	74914842	+	473	474	475	158	3	ATT	I	PF00069	ENST00000345005.4	P49761-1
chr6	80741241	80741242	80741243	+	1577	1578	1579	526	3	ATA	I	PF00069	ENST00000230510.3	P33981-2
chr6	80741241	80741242	80741243	+	1577	1578	1579	526	3	ATA	I	PF00069	ENST00000509894.1	P33981-2
chr12	58145479	58145478	58145477	-	23	24	25	8	3	CCA	P	PF00069	ENST00000257904.6	P11802
chr1	32828336	32828337	32828338	+	35	36	37	12	3	CTG	L	PF00069	ENST00000373534.3	Q96PN8
chr3	123367837	123367836	123367835	-	797	798	799	266	3	ATT	I	PF00069	ENST00000354792.5	Q15746-9
chr4	114682179	114682178	114682177	-	47	48	49	16	3	CTT	L	PF00069	ENST00000508738.1	Q13557-9
chr1	26873439	26873440	26873441	+	191	192	193	64	3	CTC	L	PF00069	ENST00000374168.2	Q15418
chr1	26887259	26887260	26887261	+	1259	1260	1261	420	3	GTA	V	PF00069	ENST00000374168.2	Q15418
chr14	24808757	24808756	24808755	-	68	69	70	23	3	AAC	N	PF00069	ENST00000216274.5	Q9Y572
chrX	131188692	131188693	131188694	+	77	78	79	26	3	AAA	K	PF00069	ENST00000394334.2	Q9P289
chr17	27055847	27055848	27055849	+	17	18	19	6	3	CGG	R	PF00069	ENST00000268766.6	Q86SG6
chr7	44364975	44364974	44364973	-	47	48	49	16	3	CTC	L	PF00069	ENST00000350811.3	Q13554-2
chr7	44364975	44364974	44364973	-	47	48	49	16	3	CTC	L	PF00069	ENST00000440254.2	Q13554-2
chr7	92462595	92462594	92462593	-	44	45	46	15	3	TGC	C	PF00069	ENST00000424848.2	Q00534
chr7	92462595	92462594	92462593	-	44	45	46	15	3	TGC	C	PF00069	ENST00000265734.4	Q00534
chr5	148930473	148930472	148930471	-	56	57	58	19	3	CTG	L	PF00069	ENST00000377843.2	P48729
chr21	38853093	38853094	38853095	+	482	483	484	161	3	ATT	I	PF00069	ENST00000398960.2	Q13627
chr2	242062218	242062217	242062216	-	3002	3003	3004	1001	3	ACC	T	PF00069	ENST00000405260.1	Q96RG2
chr2	242062218	242062217	242062216	-	3002	3003	3004	1001	3	ACC	T	PF00069	ENST00000234040.4	Q96RG2
chr2	179399881	179399880	179399879	-	96539	96540	96541	32180	3	ATT	I	PF00069	ENST00000591111.1	Q8WZ42
chr5	133702199	133702198	133702197	-	17	18	19	6	3	ACC	T	PF00069	ENST00000265334.4	Q8IVW4
chr3	123367837	123367836	123367835	-	4397	4398	4399	1466	3	ATT	I	PF00069	ENST00000359169.1	Q15746-3
chr3	123367837	123367836	123367835	-	4397	4398	4399	1466	3	ATT	I	PF00069	ENST00000360772.3	Q15746-3
chr17	61791381	61791380	61791379	-	212	213	214	71	3	CTG	L	PF00069	ENST00000336174.6	Q7RTN6
chr12	121708721	121708720	121708719	-	500	501	502	167	3	CTG	L	PF00069	ENST00000402834.4	Q96RR4
chr12	121708721	121708720	121708719	-	500	501	502	167	3	CTG	L	PF00069	ENST00000404169.3	Q96RR4
chr12	121708721	121708720	121708719	-	500	501	502	167	3	CTG	L	PF00069	ENST00000324774.5	Q96RR4
chr19	39108481	39108480	39108479	-	56	57	58	19	3	CTG	L	PF00069	ENST00000591517.1	Q92918
chr10	12391890	12391891	12391892	+	74	75	76	25	3	TTC	F	PF00069	ENST00000378845.1	Q8IU85-2
chr7	44364975	44364974	44364973	-	47	48	49	16	3	CTC	L	PF00069	ENST00000395749.2	Q13554
chr19	4117500	4117499	4117498	-	221	222	223	74	3	AGG	R	PF00069	ENST00000262948.5	P36507
chr15	40265906	40265907	40265908	+	1775	1776	1777	592	3	GAA	E	PF00069	ENST00000263791.5	Q9P2K8
chr5	179707480	179707479	179707478	-	83	84	85	28	3	CAG	Q	PF00069	ENST00000452135.2	P45984
chr11	67196676	67196677	67196678	+	206	207	208	69	3	CTG	L	PF00069	ENST00000312629.5	Q9UBS0
chr21	38853093	38853094	38853095	+	482	483	484	161	3	ATT	I	PF00069	ENST00000398956.2	Q13627-3
chr2	242062218	242062217	242062216	-	3002	3003	3004	1001	3	ACC	T	PF00069	ENST00000358649.4	Q96RG2-2
chr11	77064603	77064602	77064601	-	815	816	817	272	3	CGG	R	PF00069	ENST00000356341.3	Q13153
chr17	8110657	8110656	8110655	-	113	114	115	38	3	ATT	I	PF00069	ENST00000534871.1	Q96GD4-4
chr10	49609785	49609786	49609787	+	83	84	85	28	3	AAT	N	PF00069	ENST00000395611.3	P45983-5
chr16	3026709	3026708	3026707	-	128	129	130	43	3	AGG	R	PF00069	ENST00000574730.1	Q99640-4
chr10	75634174	75634173	75634172	-	47	48	49	16	3	CTC	L	PF00069	ENST00000423381.1	Q13555-6
chr2	179399881	179399880	179399879	-	101462	101463	101464	33821	3	ATT	I	PF00069	ENST00000589042.1	Q8WZ42-12
chr6	166952191	166952190	166952189	-	182	183	184	61	3	CTG	L	PF00069	ENST00000265678.4	Q15349
chr6	166862295	166862294	166862293	-	1250	1251	1252	417	3	ATC	I	PF00069	ENST00000265678.4	Q15349
chr1	84647910	84647911	84647912	+	149	150	151	50	3	AGG	R	PF00069	ENST00000370682.3	P22694-7
chr3	119721003	119721002	119721001	-	173	174	175	58	3	GAC	D	PF00069	ENST00000316626.5	P49841-2
chr14	103871533	103871534	103871535	+	173	174	175	58	3	CTG	L	PF00069	ENST00000416682.2	P27448-2
chr4	87080491	87080490	87080489	-	197	198	199	66	3	AAT	N	PF00069	ENST00000359221.3	P53779
chrX	152938483	152938482	152938481	-	299	300	301	100	3	ATC	I	PF00069	ENST00000447676.2	Q6P2M8-5
chr12	121708721	121708720	121708719	-	500	501	502	167	3	CTG	L	PF00069	ENST00000446440.2	Q96RR4-6
chr19	57743429	57743430	57743431	+	134	135	136	45	3	ATC	I	PF00069	ENST00000302804.7	Q9UQB9
chr5	110560323	110560324	110560325	+	143	144	145	48	3	GTG	V	PF00069	ENST00000282356.4	Q16566
chr5	110560323	110560324	110560325	+	143	144	145	48	3	GTG	V	PF00069	ENST00000512453.1	Q16566
chr17	27778654	27778655	27778656	+	89	90	91	30	3	GAT	D	PF00069	ENST00000261716.3	Q7L7X3
chr2	171055800	171055801	171055802	+	113	114	115	38	3	ATT	I	PF00069	ENST00000334231.6	Q8WXR4-7
chrX	152938483	152938482	152938481	-	50	51	52	17	3	ATC	I	PF00069	ENST00000393831.2	Q6P2M8-2
chrX	152938483	152938482	152938481	-	50	51	52	17	3	ATC	I	PF00069	ENST00000370142.1	Q6P2M8-2
chr3	123367837	123367836	123367835	-	4190	4191	4192	1397	3	ATT	I	PF00069	ENST00000346322.5	Q15746-2
chr2	135741281	135741280	135741279	-	734	735	736	245	3	AAG	K	PF00069	ENST00000375844.3	Q56UN5-5
chr5	68530842	68530843	68530844	+	41	42	43	14	3	AAG	K	PF00069	ENST00000256443.3	P50613
chr7	150754920	150754919	150754918	-	17	18	19	6	3	AAA	K	PF00069	ENST00000297518.4	Q00535-2
chr5	149669146	149669145	149669144	-	44	45	46	15	3	CTC	L	PF00069	ENST00000348628.6	Q9UQM7
chr14	102749921	102749920	102749919	-	17	18	19	6	3	GCA	A	PF00069	ENST00000361847.2	Q9UQ07
chr17	61791381	61791380	61791379	-	125	126	127	42	3	CTG	L	PF00069	ENST00000582137.1	Q7RTN6-6
chr16	30134401	30134400	30134399	-	131	132	133	44	3	CAG	Q	PF00069	ENST00000263025.4	P27361
chr14	103871533	103871534	103871535	+	173	174	175	58	3	CTG	L	PF00069	ENST00000429436.2	P27448
chr11	1411575	1411576	1411577	+	62	63	64	21	3	CTG	L	PF00069	ENST00000308219.9	Q8IWQ3-3
chr7	104809662	104809661	104809660	-	248	249	250	83	3	GTT	V	PF00069	ENST00000489828.1	P78362
chr7	104809662	104809661	104809660	-	248	249	250	83	3	GTT	V	PF00069	ENST00000357311.3	P78362
chr5	179707480	179707479	179707478	-	83	84	85	28	3	CAG	Q	PF00069	ENST00000425491.2	P45984-5
chr19	45762376	45762377	45762378	+	182	183	184	61	3	CTG	L	PF00069	ENST00000300843.4	Q96L34-2
chr7	139416233	139416232	139416231	-	602	603	604	201	3	GTC	V	PF00069	ENST00000406875.3	Q9H2X6
chr12	121708721	121708720	121708719	-	500	501	502	167	3	CTG	L	PF00069	ENST00000347034.2	Q96RR4-4
chr17	80231227	80231226	80231225	-	32	33	34	11	3	CTG	L	PF00069	ENST00000314028.6	P48730
chr12	121708721	121708720	121708719	-	500	501	502	167	3	CTG	L	PF00069	ENST00000337174.3	Q96RR4-3
chr12	121708721	121708720	121708719	-	500	501	502	167	3	CTG	L	PF00069	ENST00000412367.2	Q96RR4-3
chr1	227441800	227441799	227441798	-	236	237	238	79	3	ATA	I	PF00069	ENST00000366769.3	Q5VT25-5
chr9	71628873	71628872	71628871	-	137	138	139	46	3	CGG	R	PF00069	ENST00000377276.2	P22612
chr1	26887259	26887260	26887261	+	983	984	985	328	3	GTA	V	PF00069	ENST00000526792.1	Q15418-3
chr1	26887259	26887260	26887261	+	983	984	985	328	3	GTA	V	PF00069	ENST00000374162.2	Q15418-3
chr19	14217673	14217672	14217671	-	113	114	115	38	3	CGA	R	PF00069	ENST00000589994.1	P17612-2
chr14	91467456	91467455	91467454	-	152	153	154	51	3	CTC	L	PF00069	ENST00000418736.2	O75582-2
chr5	14502747	14502748	14502749	+	7865	7866	7867	2622	3	GAA	E	PF00069	ENST00000537187.1	O75962-2
chr15	40265906	40265907	40265908	+	1775	1776	1777	592	3	GAA	E	PF00069	ENST00000382727.2	Q9P2K8-2
chr12	121708721	121708720	121708719	-	500	501	502	167	3	CTG	L	PF00069	ENST00000538733.1	Q96RR4-5
chr1	205494303	205494304	205494305	+	437	438	439	146	3	AAA	K	PF00069	ENST00000429964.2	Q07002-2
chr1	205494303	205494304	205494305	+	437	438	439	146	3	AAA	K	PF00069	ENST00000360066.2	Q07002-2
chr13	36410225	36410224	36410223	-	254	255	256	85	3	GTC	V	PF00069	ENST00000379893.1	O15075-4
chr6	134494635	134494634	134494633	-	341	342	343	114	3	TTC	F	PF00069	ENST00000413996.3	O00141-3
chrX	110416287	110416288	110416289	+	872	873	874	291	3	AGA	R	PF00069	ENST00000417227.1	O75914-4
chrX	110416287	110416288	110416289	+	872	873	874	291	3	AGA	R	PF00069	ENST00000519681.1	O75914-4
chr4	170523766	170523765	170523764	-	17	18	19	6	3	AGA	R	PF00069	ENST00000507142.1	Q96PY6-3
chrX	41782202	41782201	41782200	-	41	42	43	14	3	CTG	L	PF00069	ENST00000378163.1	O14936
chr16	67942950	67942951	67942952	+	299	300	301	100	3	ATC	I	PF00069	ENST00000291041.5	P11801
chr2	242441090	242441089	242441088	-	65	66	67	22	3	AAG	K	PF00069	ENST00000403346.3	O00506
chr2	242441090	242441089	242441088	-	65	66	67	22	3	AAG	K	PF00069	ENST00000401869.1	O00506
chr2	242441090	242441089	242441088	-	65	66	67	22	3	AAG	K	PF00069	ENST00000316586.4	O00506
chr17	3787694	3787693	3787692	-	389	390	391	130	3	CTG	L	PF00069	ENST00000348335.2	Q8N5S9
chr5	148930473	148930472	148930471	-	56	57	58	19	3	CTG	L	PF00069	ENST00000515768.1	P48729-2
chr2	179399881	179399880	179399879	-	74267	74268	74269	24756	3	ATT	I	PF00069	ENST00000460472.2	Q8WZ42-3
chr14	103871533	103871534	103871535	+	173	174	175	58	3	CTG	L	PF00069	ENST00000216288.7	P27448-6
chr1	84647910	84647911	84647912	+	158	159	160	53	3	AGG	R	PF00069	ENST00000394838.2	P22694-9
chr2	179399881	179399880	179399879	-	74843	74844	74845	24948	3	ATT	I	PF00069	ENST00000342175.6	Q8WZ42-9
chr1	227441800	227441799	227441798	-	236	237	238	79	3	ATA	I	PF00069	ENST00000366764.2	Q5VT25-4
chr9	36581715	36581716	36581717	+	38	39	40	13	3	TTA	L	PF00069	ENST00000545008.1	Q14680-2
chr11	64570570	64570569	64570568	-	53	54	55	18	3	CTG	L	PF00069	ENST00000377350.3	Q12851-2
chr11	63662739	63662740	63662741	+	164	165	166	55	3	CTC	L	PF00069	ENST00000315032.8	Q7KZI7-8
chrX	153047010	153047011	153047012	+	242	243	244	81	3	GTG	V	PF00069	ENST00000393786.3	Q9UPE1-3
chr15	43170749	43170748	43170747	-	68	69	70	23	3	GTG	V	PF00069	ENST00000567840.1	Q6IQ55-3
chr13	36410225	36410224	36410223	-	1175	1176	1177	392	3	GTC	V	PF00069	ENST00000360631.3	O15075
chr12	27461359	27461360	27461361	+	275	276	277	92	3	TCT	S	PF00069	ENST00000389032.3	Q9Y2H1
chr3	124420944	124420945	124420946	+	2870	2871	2872	957	3	GAG	E	PF00069	ENST00000428018.2	O60229-6
chr1	26873439	26873440	26873441	+	218	219	220	73	3	CTC	L	PF00069	ENST00000531382.1	Q15418-2
chr1	26887259	26887260	26887261	+	1286	1287	1288	429	3	GTA	V	PF00069	ENST00000531382.1	Q15418-2
chr12	4705348	4705349	4705350	+	317	318	319	106	3	GTT	V	PF00069	ENST00000543431.1	Q9NR20-2
chr4	114682179	114682178	114682177	-	47	48	49	16	3	CTT	L	PF00069	ENST00000379773.2	Q13557-8
chr4	114682179	114682178	114682177	-	47	48	49	16	3	CTT	L	PF00069	ENST00000296402.5	Q13557-8
chrX	152938483	152938482	152938481	-	50	51	52	17	3	ATC	I	PF00069	ENST00000370150.1	Q6P2M8
chrX	152938483	152938482	152938481	-	50	51	52	17	3	ATC	I	PF00069	ENST00000340888.3	Q6P2M8
chr11	67196676	67196677	67196678	+	206	207	208	69	3	CTG	L	PF00069	ENST00000539188.1	Q9UBS0-2
chr10	75634174	75634173	75634172	-	47	48	49	16	3	CTC	L	PF00069	ENST00000322635.3	Q13555-5
chr22	50699854	50699853	50699852	-	86	87	88	29	3	GAC	D	PF00069	ENST00000215659.8	P53778
chr4	170523766	170523765	170523764	-	17	18	19	6	3	AGA	R	PF00069	ENST00000510533.1	Q96PY6-2
chr10	49609785	49609786	49609787	+	83	84	85	28	3	AAT	N	PF00069	ENST00000360332.3	P45983
chr10	49609785	49609786	49609787	+	83	84	85	28	3	AAT	N	PF00069	ENST00000374189.1	P45983
chr10	62539939	62539940	62539941	+	17	18	19	6	3	AAA	K	PF00069	ENST00000373809.2	P06493-2
chr10	62539939	62539940	62539941	+	17	18	19	6	3	AAA	K	PF00069	ENST00000316629.4	P06493-2
chr15	66727492	66727493	66727494	+	209	210	211	70	3	AAG	K	PF00069	ENST00000307102.5	Q02750
chr9	36581715	36581716	36581717	+	38	39	40	13	3	TTA	L	PF00069	ENST00000298048.2	Q14680
chr13	52701603	52701602	52701601	-	17	18	19	6	3	GTG	V	PF00069	ENST00000355568.4	Q6P3R8
chr2	179399881	179399880	179399879	-	93758	93759	93760	31253	3	ATT	I	PF00069	ENST00000342992.6	Q8WZ42-11
chr10	75634174	75634173	75634172	-	47	48	49	16	3	CTC	L	PF00069	ENST00000351293.3	Q13555-10
chr11	77064603	77064602	77064601	-	815	816	817	272	3	CGG	R	PF00069	ENST00000278568.4	Q13153-2
chr14	24675208	24675209	24675210	+	80	81	82	27	3	GTG	V	PF00069	ENST00000287913.6	Q6SA08
chr18	18629785	18629784	18629783	-	233	234	235	78	3	GTA	V	PF00069	ENST00000399799.2	Q13464
chr5	146657707	146657708	146657709	+	74	75	76	25	3	ATT	I	PF00069	ENST00000397936.3	Q8WU08
chr1	205290594	205290593	205290592	-	164	165	166	55	3	TTC	F	PF00069	ENST00000367157.3	Q9H093
chrX	47084269	47084270	47084271	+	722	723	724	241	3	AAG	K	PF00069	ENST00000276052.6	Q00536-2
chr19	39108481	39108480	39108479	-	56	57	58	19	3	CTG	L	PF00069	ENST00000396857.2	Q92918-2
chr5	146657707	146657708	146657709	+	74	75	76	25	3	ATT	I	PF00069	ENST00000541094.1	Q8WU08-2
chr2	39456658	39456657	39456656	-	17	18	19	6	3	AAA	K	PF00069	ENST00000395035.3	Q5MAI5
chr14	103478469	103478468	103478467	-	233	234	235	78	3	ATA	I	PF00069	ENST00000361246.2	Q9Y5S2
chr22	38710132	38710131	38710130	-	32	33	34	11	3	CTG	L	PF00069	ENST00000396832.1	P49674
chr22	38710132	38710131	38710130	-	32	33	34	11	3	CTG	L	PF00069	ENST00000359867.3	P49674
chr22	38710132	38710131	38710130	-	32	33	34	11	3	CTG	L	PF00069	ENST00000400206.2	P49674
chr22	38710132	38710131	38710130	-	32	33	34	11	3	CTG	L	PF00069	ENST00000403904.1	P49674
chr1	84647910	84647911	84647912	+	137	138	139	46	3	AGG	R	PF00069	ENST00000370688.3	P22694-8
chr3	27332797	27332796	27332795	-	1562	1563	1564	521	3	ATT	I	PF00069	ENST00000429845.2	Q6ZWH5
chr11	64570570	64570569	64570568	-	53	54	55	18	3	CTG	L	PF00069	ENST00000294066.2	Q12851
chr5	149669146	149669145	149669144	-	44	45	46	15	3	CTC	L	PF00069	ENST00000398376.3	Q9UQM7-2
chr2	201724464	201724463	201724462	-	488	489	490	163	3	ATT	I	PF00069	ENST00000321356.4	P49759
chr12	56360808	56360809	56360810	+	17	18	19	6	3	AAG	K	PF00069	ENST00000266970.4	P24941
chr11	8486357	8486356	8486355	-	353	354	355	118	3	TTT	F	PF00069	ENST00000315204.1	Q9BYT3
chr11	8486357	8486356	8486355	-	353	354	355	118	3	TTT	F	PF00069	ENST00000396672.1	Q9BYT3
chr11	8486357	8486356	8486355	-	353	354	355	118	3	TTT	F	PF00069	ENST00000447869.1	Q9BYT3
chrX	153047010	153047011	153047012	+	242	243	244	81	3	GTG	V	PF00069	ENST00000370104.1	Q9UPE1-4
chr3	119721003	119721002	119721001	-	173	174	175	58	3	GAC	D	PF00069	ENST00000264235.8	P49841
chr14	103871533	103871534	103871535	+	173	174	175	58	3	CTG	L	PF00069	ENST00000303622.9	P27448-3
chr17	19282382	19282383	19282384	+	170	171	172	57	3	ATC	I	PF00069	ENST00000308406.5	Q13164
chr17	19282382	19282383	19282384	+	170	171	172	57	3	ATC	I	PF00069	ENST00000395602.4	Q13164
chr17	19282382	19282383	19282384	+	170	171	172	57	3	ATC	I	PF00069	ENST00000395604.3	Q13164
chr12	96694102	96694101	96694100	-	581	582	583	194	3	AAA	K	PF00069	ENST00000261211.3	Q00537
chr4	151142882	151142883	151142884	+	1238	1239	1240	413	3	ATT	I	PF00069	ENST00000302176.8	Q8N568-3
chr2	179399881	179399880	179399879	-	74642	74643	74644	24881	3	ATT	I	PF00069	ENST00000359218.5	Q8WZ42-10
chr6	36492153	36492152	36492151	-	272	273	274	91	3	TCC	S	PF00069	ENST00000229812.7	Q15208
chr12	4705348	4705349	4705350	+	317	318	319	106	3	GTT	V	PF00069	ENST00000540757.2	Q9NR20
chr12	4705348	4705349	4705350	+	317	318	319	106	3	GTT	V	PF00069	ENST00000010132.5	Q9NR20
chr19	56047472	56047471	56047470	-	191	192	193	64	3	GAA	E	PF00069	ENST00000413299.1	P0C263
chr19	56047472	56047471	56047470	-	191	192	193	64	3	GAA	E	PF00069	ENST00000344158.3	P0C263
chr17	27778654	27778655	27778656	+	89	90	91	30	3	GAT	D	PF00069	ENST00000536202.1	Q7L7X3-3
chr5	179707480	179707479	179707478	-	83	84	85	28	3	CAG	Q	PF00069	ENST00000455781.1	P45984-4
chr7	44364972	44364971	44364970	-	50	51	52	17	4	TAC	Y	PF00069	ENST00000258682.6	Q13554-8
chr10	75634171	75634170	75634169	-	50	51	52	17	4	TTC	F	PF00069	ENST00000322680.3	Q13555-8
chr2	135741278	135741277	135741276	-	2852	2853	2854	951	4	GGT	G	PF00069	ENST00000358371.4	Q56UN5-3
chr4	170523763	170523762	170523761	-	20	21	22	7	4	CTA	L	PF00069	ENST00000439128.2	Q96PY6
chr5	56179423	56179424	56179425	+	3737	3738	3739	1246	4	GGT	G	PF00069	ENST00000399503.3	Q13233
chr5	179707477	179707476	179707475	-	86	87	88	29	4	CTG	L	PF00069	ENST00000393360.3	P45984-2
chr19	46283068	46283067	46283066	-	221	222	223	74	4	CTG	L	PF00069	ENST00000447742.2	Q09013-11
chr10	105727612	105727613	105727614	+	110	111	112	37	4	ATA	I	PF00069	ENST00000335753.4	Q9H2G2-2
chr1	227441797	227441796	227441795	-	239	240	241	80	4	TTA	L	PF00069	ENST00000366767.3	Q5VT25-3
chr11	67048588	67048589	67048590	+	581	582	583	194	4	CAT	H	PF00069	ENST00000308595.5	P25098
chr16	30134398	30134397	30134396	-	134	135	136	45	4	TTG	L	PF00069	ENST00000395199.3	P27361-3
chr16	30134398	30134397	30134396	-	134	135	136	45	4	TTG	L	PF00069	ENST00000403394.1	P27361-3
chr15	64592560	64592559	64592558	-	140	141	142	47	4	GGC	G	PF00069	ENST00000303032.6	Q9HCP0-2
chr11	111473354	111473355	111473356	+	68	69	70	23	4	GAG	E	PF00069	ENST00000304987.3	Q9H0K1
chr22	22221649	22221648	22221647	-	83	84	85	28	4	CTC	L	PF00069	ENST00000215832.6	P28482
chr22	22221649	22221648	22221647	-	83	84	85	28	4	CTC	L	PF00069	ENST00000398822.3	P28482
chr11	63662742	63662743	63662744	+	68	69	70	23	4	CTC	L	PF00069	ENST00000513765.2	Q7KZI7-6
chr19	55795919	55795920	55795921	+	110	111	112	37	4	GAG	E	PF00069	ENST00000585418.1	Q8TDC3-3
chr10	54011385	54011386	54011387	+	1133	1134	1135	378	4	ATT	I	PF00069	ENST00000373980.4	Q13976-2
chr12	68051360	68051361	68051362	+	455	456	457	152	4	CTC	L	PF00069	ENST00000393555.3	Q92630-2
chr13	52730308	52730307	52730306	-	20	21	22	7	4	CTG	L	PF00069	ENST00000400357.2	P51956-2
chr2	39664074	39664073	39664072	-	56	57	58	19	4	ATT	I	PF00069	ENST00000341681.5	Q8IVH8-3
chr2	202672623	202672624	202672625	+	164	165	166	55	4	TTG	L	PF00069	ENST00000260967.2	Q96Q40-4
chr2	202672623	202672624	202672625	+	164	165	166	55	4	TTG	L	PF00069	ENST00000410091.3	Q96Q40-4
chr2	102314959	102314960	102314961	+	83	84	85	28	4	GTG	V	PF00069	ENST00000347699.4	O95819
chr1	84647913	84647914	84647915	+	140	141	142	47	4	AAA	K	PF00069	ENST00000370689.2	P22694
chr13	21557834	21557833	21557832	-	2012	2013	2014	671	4	ATC	I	PF00069	ENST00000382592.4	Q9NRM7
chr13	21557834	21557833	21557832	-	2012	2013	2014	671	4	ATC	I	PF00069	ENST00000542899.1	Q9NRM7
chr2	219537571	219537572	219537573	+	20	21	22	7	4	TTG	L	PF00069	ENST00000392105.3	Q9NRP7-2
chr2	220342491	220342492	220342493	+	4811	4812	4813	1604	4	CAC	H	PF00069	ENST00000312358.7	Q15772
chr7	44364972	44364971	44364970	-	50	51	52	17	4	TAC	Y	PF00069	ENST00000346990.4	Q13554-7
chr12	106532260	106532259	106532258	-	173	174	175	58	4	CAG	Q	PF00069	ENST00000261402.2	O60285
chr14	61924005	61924006	61924007	+	1073	1074	1075	358	4	ATC	I	PF00069	ENST00000332981.5	P24723
chr5	176860379	176860380	176860381	+	566	567	568	189	4	TAC	Y	PF00069	ENST00000355472.5	P43250
chr11	33308558	33308559	33308560	+	599	600	601	200	4	CTT	L	PF00069	ENST00000456517.1	Q9H422-2
chr11	33308558	33308559	33308560	+	599	600	601	200	4	CTT	L	PF00069	ENST00000379016.3	Q9H422-2
chr11	33308558	33308559	33308560	+	599	600	601	200	4	CTT	L	PF00069	ENST00000525975.1	Q9H422-2
chr7	44364972	44364971	44364970	-	50	51	52	17	4	TAC	Y	PF00069	ENST00000358707.3	Q13554-3
chr5	176860379	176860380	176860381	+	566	567	568	189	4	TAC	Y	PF00069	ENST00000528793.1	P43250-2
chr3	171087450	171087449	171087448	-	83	84	85	28	4	GTG	V	PF00069	ENST00000284483.8	Q9UKE5-4
chr17	4781636	4781637	4781638	+	83	84	85	28	4	GTG	V	PF00069	ENST00000347992.7	Q8N4C8-3
chr8	87076850	87076849	87076848	-	197	198	199	66	4	AAA	K	PF00069	ENST00000276616.2	Q96QS6
chr7	56156568	56156567	56156566	-	68	69	70	23	4	AAA	K	PF00069	ENST00000452681.2	Q16816-2
chr11	1411578	1411579	1411580	+	65	66	67	22	4	GAG	E	PF00069	ENST00000308230.5	Q8IWQ3-4
chr11	1411578	1411579	1411580	+	65	66	67	22	4	GAG	E	PF00069	ENST00000526678.1	Q8IWQ3-4
chr9	127074839	127074840	127074841	+	197	198	199	66	4	GAA	E	PF00069	ENST00000540326.1	Q9HC98-3
chr2	46234768	46234769	46234770	+	1232	1233	1234	411	4	ATC	I	PF00069	ENST00000306156.3	Q02156
chr6	80741244	80741245	80741246	+	1583	1584	1585	528	4	TTA	L	PF00069	ENST00000369798.2	P33981
chr17	8110654	8110653	8110652	-	242	243	244	81	4	GGG	G	PF00069	ENST00000535053.1	Q96GD4-3
chr21	38853096	38853097	38853098	+	485	486	487	162	4	GAC	D	PF00069	ENST00000338785.3	Q13627-5
chr21	38853096	38853097	38853098	+	485	486	487	162	4	GAC	D	PF00069	ENST00000451934.1	Q13627-5
chr2	202334763	202334764	202334765	+	182	183	184	61	4	CAA	Q	PF00069	ENST00000392249.2	Q9C0K7-2
chr3	130748646	130748647	130748648	+	95	96	97	32	4	CAA	Q	PF00069	ENST00000510688.1	Q8NG66-4
chr4	170523763	170523762	170523761	-	20	21	22	7	4	CTA	L	PF00069	ENST00000511633.1	Q96PY6-6
chr6	134494632	134494631	134494630	-	302	303	304	101	4	TTG	L	PF00069	ENST00000237305.7	O00141
chr19	57743432	57743433	57743434	+	80	81	82	27	4	GGG	G	PF00069	ENST00000415300.2	Q9UQB9-3
chr19	55795919	55795920	55795921	+	110	111	112	37	4	GAG	E	PF00069	ENST00000309383.1	Q8TDC3
chr13	36410222	36410221	36410220	-	1178	1179	1180	393	4	GGA	G	PF00069	ENST00000255448.4	O15075-2
chr9	127074839	127074840	127074841	+	245	246	247	82	4	GAA	E	PF00069	ENST00000394199.2	Q9HC98-2
chr9	127074839	127074840	127074841	+	245	246	247	82	4	GAA	E	PF00069	ENST00000373600.3	Q9HC98-2
chrX	153047013	153047014	153047015	+	245	246	247	82	4	GTG	V	PF00069	ENST00000370101.3	Q9UPE1
chr11	116968927	116968926	116968925	-	32	33	34	11	4	GAC	D	PF00069	ENST00000542607.1	Q9Y2K2-4
chr5	66416902	66416903	66416904	+	1151	1152	1153	384	4	ATT	I	PF00069	ENST00000403666.1	O15021-3
chr3	27332794	27332793	27332792	-	1565	1566	1567	522	4	TTG	L	PF00069	ENST00000341435.5	Q6ZWH5-4
chr11	1411578	1411579	1411580	+	65	66	67	22	4	GAG	E	PF00069	ENST00000531197.1	Q8IWQ3-2
chr17	73997525	73997526	73997527	+	20	21	22	7	4	GTA	V	PF00069	ENST00000448471.1	Q00526
chr17	73997525	73997526	73997527	+	20	21	22	7	4	GTA	V	PF00069	ENST00000425876.2	Q00526
chr7	6086664	6086663	6086662	-	509	510	511	170	4	CTT	L	PF00069	ENST00000199389.6	Q9BQI3
chrX	41782199	41782198	41782197	-	44	45	46	15	4	TGC	C	PF00069	ENST00000378166.4	O14936-2
chr2	37353532	37353531	37353530	-	809	810	811	270	4	ATA	I	PF00069	ENST00000395127.2	P19525
chr2	37353532	37353531	37353530	-	809	810	811	270	4	ATA	I	PF00069	ENST00000233057.4	P19525
chr7	90377038	90377039	90377040	+	359	360	361	120	4	CTG	L	PF00069	ENST00000265741.3	O94921-2
chr7	150754917	150754916	150754915	-	20	21	22	7	4	CTG	L	PF00069	ENST00000485972.1	Q00535
chr5	178043941	178043940	178043939	-	485	486	487	162	4	GTG	V	PF00069	ENST00000316308.4	Q9HAZ1
chr3	43344750	43344751	43344752	+	56	57	58	19	4	GAT	D	PF00069	ENST00000429705.2	Q9NRH2
chr3	43344750	43344751	43344752	+	56	57	58	19	4	GAT	D	PF00069	ENST00000296088.7	Q9NRH2
chr3	43344750	43344751	43344752	+	56	57	58	19	4	GAT	D	PF00069	ENST00000454177.1	Q9NRH2
chr15	64592560	64592559	64592558	-	140	141	142	47	4	GGC	G	PF00069	ENST00000303052.7	Q9HCP0
chr3	123367834	123367833	123367832	-	4400	4401	4402	1467	4	GAG	E	PF00069	ENST00000360304.3	Q15746
chr3	123367834	123367833	123367832	-	4400	4401	4402	1467	4	GAG	E	PF00069	ENST00000475616.1	Q15746
chr6	10830863	10830862	10830861	-	20	21	22	7	4	ATG	M	PF00069	ENST00000354489.2	P20794
chr6	10830863	10830862	10830861	-	20	21	22	7	4	ATG	M	PF00069	ENST00000313243.2	P20794
chr6	10830863	10830862	10830861	-	20	21	22	7	4	ATG	M	PF00069	ENST00000474039.1	P20794
chr4	151142885	151142886	151142887	+	1190	1191	1192	397	4	GGA	G	PF00069	ENST00000296550.7	Q8N568
chr14	71267765	71267764	71267763	-	440	441	442	147	4	GAA	E	PF00069	ENST00000554752.2	P80192
chr1	155238142	155238141	155238140	-	494	495	496	165	4	GTT	V	PF00069	ENST00000361168.5	P49760-3
chrX	20227438	20227437	20227436	-	212	213	214	71	4	TTA	L	PF00069	ENST00000379565.3	P51812
chrX	20190944	20190943	20190942	-	1274	1275	1276	425	4	AAA	K	PF00069	ENST00000379565.3	P51812
chr13	99171691	99171690	99171689	-	80	81	82	27	4	CTA	L	PF00069	ENST00000397517.2	Q9Y6E0-2
chr5	14502750	14502751	14502752	+	893	894	895	298	4	GTG	V	PF00069	ENST00000344135.5	O75962-3
chr10	49609788	49609789	49609790	+	86	87	88	29	4	TTA	L	PF00069	ENST00000374182.3	P45983-2
chrX	110416290	110416291	110416292	+	812	813	814	271	4	TTT	F	PF00069	ENST00000446737.1	O75914-2
chrX	110416290	110416291	110416292	+	812	813	814	271	4	TTT	F	PF00069	ENST00000425146.1	O75914-2
chrX	110416290	110416291	110416292	+	812	813	814	271	4	TTT	F	PF00069	ENST00000372007.5	O75914-2
chr15	64332385	64332384	64332383	-	77	78	79	26	4	GGA	G	PF00069	ENST00000457488.1	Q9UIK4
chr15	64332385	64332384	64332383	-	77	78	79	26	4	GGA	G	PF00069	ENST00000261891.3	Q9UIK4
chr14	103871536	103871537	103871538	+	176	177	178	59	4	TTG	L	PF00069	ENST00000553942.1	P27448-4
chr11	63662742	63662743	63662744	+	68	69	70	23	4	CTC	L	PF00069	ENST00000509502.2	Q7KZI7-14
chr4	76551154	76551153	76551152	-	20	21	22	7	4	CTG	L	PF00069	ENST00000429927.2	Q92772
chr7	44364972	44364971	44364970	-	50	51	52	17	4	TAC	Y	PF00069	ENST00000395747.2	Q13554-5
chr7	44364972	44364971	44364970	-	50	51	52	17	4	TAC	Y	PF00069	ENST00000457475.1	Q13554-5
chr1	114483582	114483583	114483584	+	578	579	580	193	4	TTG	L	PF00069	ENST00000369559.4	Q86Z02-2
chr17	19770697	19770696	19770695	-	35	36	37	12	4	AGG	R	PF00069	ENST00000361658.2	Q8IYT8
chr17	19770697	19770696	19770695	-	35	36	37	12	4	AGG	R	PF00069	ENST00000395544.4	Q8IYT8
chr9	130548491	130548492	130548493	+	65	66	67	22	4	CTC	L	PF00069	ENST00000373264.4	P50750
chr3	196537505	196537506	196537507	+	755	756	757	252	4	TAT	Y	PF00069	ENST00000327134.3	Q13177
chr19	40321047	40321046	40321045	-	341	342	343	114	4	GAC	D	PF00069	ENST00000348817.3	Q9Y463-3
chr19	40321047	40321046	40321045	-	341	342	343	114	4	GAC	D	PF00069	ENST00000597639.1	Q9Y463-3
chr10	12391893	12391894	12391895	+	77	78	79	26	4	AAA	K	PF00069	ENST00000378847.3	Q8IU85
chr6	166952188	166952187	166952186	-	209	210	211	70	4	CTG	L	PF00069	ENST00000503859.1	Q15349-3
chr6	166862292	166862291	166862290	-	1277	1278	1279	426	4	AAG	K	PF00069	ENST00000503859.1	Q15349-3
chr3	171087450	171087449	171087448	-	83	84	85	28	4	GTG	V	PF00069	ENST00000436636.2	Q9UKE5
chr5	14502750	14502751	14502752	+	8396	8397	8398	2799	4	GTG	V	PF00069	ENST00000344204.4	O75962
chr4	151142885	151142886	151142887	+	1187	1188	1189	396	4	GGA	G	PF00069	ENST00000506325.1	Q8N568-2
chrX	131188695	131188696	131188697	+	80	81	82	27	4	TTA	L	PF00069	ENST00000496850.1	Q9P289-3
chr17	57990133	57990134	57990135	+	281	282	283	94	4	CTT	L	PF00069	ENST00000225577.4	P23443
chr17	61791378	61791377	61791376	-	104	105	106	35	4	CTC	L	PF00069	ENST00000392950.4	Q7RTN6-2
chr16	2607932	2607933	2607934	+	254	255	256	85	4	GGG	G	PF00069	ENST00000342085.4	O15530
chr1	227441797	227441796	227441795	-	239	240	241	80	4	TTA	L	PF00069	ENST00000366766.2	Q5VT25-2
chr11	63662742	63662743	63662744	+	167	168	169	56	4	CTC	L	PF00069	ENST00000413835.2	Q7KZI7-9
chr2	220110788	220110789	220110790	+	68	69	70	23	4	ATC	I	PF00069	ENST00000396738.2	O75716
chr2	220110788	220110789	220110790	+	68	69	70	23	4	ATC	I	PF00069	ENST00000409638.3	O75716
chr2	39664074	39664073	39664072	-	56	57	58	19	4	ATT	I	PF00069	ENST00000263881.3	Q8IVH8
chr17	80231224	80231223	80231222	-	35	36	37	12	4	GGC	G	PF00069	ENST00000392334.2	P48730-2
chr19	42744214	42744213	42744212	-	365	366	367	122	4	ATC	I	PF00069	ENST00000222330.3	P49840
chr3	171087450	171087449	171087448	-	83	84	85	28	4	GTG	V	PF00069	ENST00000341852.6	Q9UKE5-5
chr1	220752831	220752832	220752833	+	188	189	190	63	4	CAA	Q	PF00069	ENST00000366917.4	Q9P0L2
chr2	219537571	219537572	219537573	+	20	21	22	7	4	TTG	L	PF00069	ENST00000295709.3	Q9NRP7
chr2	219537571	219537572	219537573	+	20	21	22	7	4	TTG	L	PF00069	ENST00000440309.1	Q9NRP7
chr11	63662742	63662743	63662744	+	167	168	169	56	4	CTC	L	PF00069	ENST00000402010.2	Q7KZI7
chr5	179707477	179707476	179707475	-	86	87	88	29	4	CTG	L	PF00069	ENST00000343111.6	P45984-3
chr4	114682176	114682175	114682174	-	50	51	52	17	4	TTC	F	PF00069	ENST00000394524.3	Q13557-12
chr16	3026706	3026705	3026704	-	338	339	340	113	4	CTC	L	PF00069	ENST00000262300.8	Q99640
chr16	29989184	29989185	29989186	+	92	93	94	31	4	CTC	L	PF00069	ENST00000543033.1	Q9UL54-4
chr2	202672623	202672624	202672625	+	317	318	319	106	4	TTG	L	PF00069	ENST00000374598.4	Q96Q40
chr17	8110654	8110653	8110652	-	242	243	244	81	4	GGG	G	PF00069	ENST00000316199.6	Q96GD4-5
chr1	26873442	26873443	26873444	+	146	147	148	49	4	CTC	L	PF00069	ENST00000530003.1	Q15418-4
chr1	26887262	26887263	26887264	+	1214	1215	1216	405	4	AAG	K	PF00069	ENST00000530003.1	Q15418-4
chrX	110416290	110416291	110416292	+	920	921	922	307	4	TTT	F	PF00069	ENST00000360648.4	O75914-3
chrX	110416290	110416291	110416292	+	920	921	922	307	4	TTT	F	PF00069	ENST00000518291.1	O75914-3
chr16	2607932	2607933	2607934	+	254	255	256	85	4	GGG	G	PF00069	ENST00000441549.3	O15530-5
chr4	170523763	170523762	170523761	-	20	21	22	7	4	CTA	L	PF00069	ENST00000512193.1	Q96PY6-4
chr17	57990133	57990134	57990135	+	122	123	124	41	4	CTT	L	PF00069	ENST00000393021.3	P23443-3
chr1	211848791	211848790	211848789	-	32	33	34	11	4	TTG	L	PF00069	ENST00000366999.4	P51955
chr9	36581718	36581719	36581720	+	41	42	43	14	4	CAT	H	PF00069	ENST00000536860.1	Q14680-8
chr1	228554574	228554575	228554576	+	19412	19413	19414	6471	4	AAG	K	PF00069	ENST00000422127.1	Q5VST9
chr19	7975178	7975179	7975180	+	368	369	370	123	4	TTG	L	PF00069	ENST00000397981.3	O14733-4
chr4	114682176	114682175	114682174	-	50	51	52	17	4	TTC	F	PF00069	ENST00000418639.2	Q13557-6
chr12	56360811	56360812	56360813	+	20	21	22	7	4	GTG	V	PF00069	ENST00000354056.4	P24941-2
chr2	88879136	88879135	88879134	-	1787	1788	1789	596	4	ATT	I	PF00069	ENST00000303236.3	Q9NZJ5
chr11	63662742	63662743	63662744	+	167	168	169	56	4	CTC	L	PF00069	ENST00000377809.4	Q7KZI7-11
chr6	150001482	150001481	150001480	-	2123	2124	2125	708	4	ATA	I	PF00069	ENST00000253339.5	O95835
chr6	150001482	150001481	150001480	-	2123	2124	2125	708	4	ATA	I	PF00069	ENST00000543571.1	O95835
chr19	1969916	1969917	1969918	+	146	147	148	49	4	GGC	G	PF00069	ENST00000255641.8	P78368
chr12	68051360	68051361	68051362	+	674	675	676	225	4	CTC	L	PF00069	ENST00000344096.3	Q92630
chr17	21203890	21203891	21203892	+	200	201	202	67	4	ATC	I	PF00069	ENST00000342679.4	P46734
chr19	46283068	46283067	46283066	-	221	222	223	74	4	CTG	L	PF00069	ENST00000458663.2	Q09013-15
chr6	134494632	134494631	134494630	-	272	273	274	91	4	TTG	L	PF00069	ENST00000367857.5	O00141-4
chr3	141497706	141497707	141497708	+	581	582	583	194	4	TTC	F	PF00069	ENST00000264952.2	Q8WTQ7
chr7	44364972	44364971	44364970	-	50	51	52	17	4	TAC	Y	PF00069	ENST00000353625.4	Q13554-4
chr4	114682176	114682175	114682174	-	50	51	52	17	4	TTC	F	PF00069	ENST00000342666.5	Q13557
chr12	121708718	121708717	121708716	-	503	504	505	168	4	AAG	K	PF00069	ENST00000392473.2	Q96RR4-2
chr11	9598091	9598092	9598093	+	905	906	907	302	4	CTA	L	PF00069	ENST00000450114.2	P30291
chr7	44364972	44364971	44364970	-	50	51	52	17	4	TAC	Y	PF00069	ENST00000347193.4	Q13554-6
chr5	171614932	171614931	171614930	-	116	117	118	39	4	GTG	V	PF00069	ENST00000176763.5	O94804
chr9	130548491	130548492	130548493	+	416	417	418	139	4	CTC	L	PF00069	ENST00000373265.2	P50750-2
chrX	47084272	47084273	47084274	+	503	504	505	168	4	CTG	L	PF00069	ENST00000357227.4	Q00536
chrX	47084272	47084273	47084274	+	503	504	505	168	4	CTG	L	PF00069	ENST00000518022.1	Q00536
chr1	227441797	227441796	227441795	-	239	240	241	80	4	TTA	L	PF00069	ENST00000366765.3	Q5VT25
chr7	139416230	139416229	139416228	-	605	606	607	202	4	TTA	L	PF00069	ENST00000428878.2	Q9H2X6-3
chr14	24675211	24675212	24675213	+	83	84	85	28	4	GGC	G	PF00069	ENST00000339917.5	Q6SA08-2
chr9	127074839	127074840	127074841	+	218	219	220	73	4	GAA	E	PF00069	ENST00000539416.1	Q9HC98-4
chr15	74914843	74914844	74914845	+	920	921	922	307	4	GTG	V	PF00069	ENST00000395066.3	P49761
chr3	130748646	130748647	130748648	+	95	96	97	32	4	CAA	Q	PF00069	ENST00000356918.4	Q8NG66-3
chr3	130748646	130748647	130748648	+	95	96	97	32	4	CAA	Q	PF00069	ENST00000507910.1	Q8NG66-3
chr3	171087450	171087449	171087448	-	83	84	85	28	4	GTG	V	PF00069	ENST00000475336.1	Q9UKE5-8
chr11	8486354	8486353	8486352	-	356	357	358	119	4	GGA	G	PF00069	ENST00000396673.1	Q9BYT3-2
chr1	46488962	46488963	46488964	+	1544	1545	1546	515	4	ATT	I	PF00069	ENST00000361297.2	Q6P0Q8
chr22	50354814	50354815	50354816	+	128	129	130	43	4	GGC	G	PF00069	ENST00000360612.4	Q86V86
chr3	36779076	36779075	36779074	-	1076	1077	1078	359	4	GGC	G	PF00069	ENST00000416516.2	Q9C098
chr15	43164956	43164955	43164954	-	71	72	73	24	4	TTG	L	PF00069	ENST00000267890.6	Q6IQ55
chr2	169103750	169103749	169103748	-	197	198	199	66	4	CAG	Q	PF00069	ENST00000355999.4	Q9UEW8
chr6	35856647	35856646	35856645	-	200	201	202	67	4	ATC	I	PF00069	ENST00000423325.2	Q96SB4-4
chr2	39456655	39456654	39456653	-	20	21	22	7	4	TTA	L	PF00069	ENST00000378803.1	Q5MAI5-2
chr1	155238142	155238141	155238140	-	497	498	499	166	4	GTT	V	PF00069	ENST00000368361.4	P49760
chr1	155238142	155238141	155238140	-	497	498	499	166	4	GTT	V	PF00069	ENST00000536801.1	P49760
chr11	11374543	11374542	11374541	-	125	126	127	42	4	GTT	V	PF00069	ENST00000528848.2	Q8NEV1
chr10	105727612	105727613	105727614	+	110	111	112	37	4	ATA	I	PF00069	ENST00000369755.3	Q9H2G2
chr9	90114038	90114039	90114040	+	47	48	49	16	4	GGC	G	PF00069	ENST00000358077.5	P53355
chr9	90114038	90114039	90114040	+	47	48	49	16	4	GGC	G	PF00069	ENST00000472284.1	P53355
chr9	90114038	90114039	90114040	+	47	48	49	16	4	GGC	G	PF00069	ENST00000408954.3	P53355
chr5	122881493	122881494	122881495	+	137	138	139	46	4	GGA	G	PF00069	ENST00000395411.1	Q9Y6M4
chr5	122881493	122881494	122881495	+	137	138	139	46	4	GGA	G	PF00069	ENST00000361991.2	Q9Y6M4
chr13	37679336	37679335	37679334	-	59	60	61	20	4	GTG	V	PF00069	ENST00000379800.3	Q8N752
chr19	18239733	18239734	18239735	+	1109	1110	1111	370	4	ATC	I	PF00069	ENST00000262811.6	O60307
chr4	114682176	114682175	114682174	-	50	51	52	17	4	TTC	F	PF00069	ENST00000429180.1	Q13557-4
chr22	22221649	22221648	22221647	-	83	84	85	28	4	CTC	L	PF00069	ENST00000544786.1	P28482-2
chr16	28328878	28328879	28328880	+	167	168	169	56	4	GTC	V	PF00069	ENST00000341901.4	Q52WX2
chr2	135741278	135741277	135741276	-	3191	3192	3193	1064	4	GGT	G	PF00069	ENST00000375845.3	Q56UN5
chr10	75634171	75634170	75634169	-	50	51	52	17	4	TTC	F	PF00069	ENST00000305762.7	Q13555-4
chr4	5141655	5141656	5141657	+	77	78	79	26	4	CTG	L	PF00069	ENST00000282908.5	Q9NY57
chr19	19626194	19626193	19626192	-	44	45	46	15	4	GGC	G	PF00069	ENST00000585580.3	Q9BXA6
chr19	19626194	19626193	19626192	-	44	45	46	15	4	GGC	G	PF00069	ENST00000360913.3	Q9BXA6
chr8	42129670	42129671	42129672	+	53	54	55	18	4	AAA	K	PF00069	ENST00000519735.1	O14920-3
chr11	9598091	9598092	9598093	+	263	264	265	88	4	CTA	L	PF00069	ENST00000299613.6	P30291-2
chr1	206821177	206821178	206821179	+	635	636	637	212	4	CTG	L	PF00069	ENST00000367109.2	O43781
chr16	30134398	30134397	30134396	-	134	135	136	45	4	TTG	L	PF00069	ENST00000322266.5	P27361-2
chr16	30134398	30134397	30134396	-	134	135	136	45	4	TTG	L	PF00069	ENST00000395202.1	P27361-2
chr5	148930470	148930469	148930468	-	59	60	61	20	4	GTA	V	PF00069	ENST00000261798.5	P48729-3
chr9	90114038	90114039	90114040	+	47	48	49	16	4	GGC	G	PF00069	ENST00000491893.1	P53355-4
chr11	63662742	63662743	63662744	+	68	69	70	23	4	CTC	L	PF00069	ENST00000377810.3	Q7KZI7-13
chr11	63662742	63662743	63662744	+	68	69	70	23	4	CTC	L	PF00069	ENST00000408948.3	Q7KZI7-13
chr4	114682176	114682175	114682174	-	50	51	52	17	4	TTC	F	PF00069	ENST00000515496.1	Q13557-3
chr4	114682176	114682175	114682174	-	50	51	52	17	4	TTC	F	PF00069	ENST00000394526.2	Q13557-3
chr16	29989184	29989185	29989186	+	92	93	94	31	4	CTC	L	PF00069	ENST00000279394.3	Q9UL54-2
chr12	96694099	96694098	96694097	-	584	585	586	195	4	TTG	L	PF00069	ENST00000543119.2	Q00537-2
chrX	152938480	152938479	152938478	-	104	105	106	35	4	CGC	R	PF00069	ENST00000370145.4	Q6P2M8-6
chr7	90377038	90377039	90377040	+	413	414	415	138	4	CTG	L	PF00069	ENST00000380050.3	O94921
chr11	116968927	116968926	116968925	-	32	33	34	11	4	GAC	D	PF00069	ENST00000292055.4	Q9Y2K2
chr2	202334763	202334764	202334765	+	182	183	184	61	4	CAA	Q	PF00069	ENST00000194530.3	Q9C0K7
chr1	206821177	206821178	206821179	+	575	576	577	192	4	CTG	L	PF00069	ENST00000367106.1	O43781-2
chr1	206821177	206821178	206821179	+	575	576	577	192	4	CTG	L	PF00069	ENST00000367108.3	O43781-2
chr6	134494632	134494631	134494630	-	386	387	388	129	4	TTG	L	PF00069	ENST00000528577.1	O00141-5
chr17	61791378	61791377	61791376	-	41	42	43	14	4	CTC	L	PF00069	ENST00000375840.4	Q7RTN6-5
chr16	23690419	23690420	23690421	+	167	168	169	56	4	GGC	G	PF00069	ENST00000300093.4	P53350
chrX	41782199	41782198	41782197	-	44	45	46	15	4	TGC	C	PF00069	ENST00000442742.2	O14936-4
chr11	63662742	63662743	63662744	+	167	168	169	56	4	CTC	L	PF00069	ENST00000508192.1	Q7KZI7-16
chr10	54011385	54011386	54011387	+	1088	1089	1090	363	4	ATT	I	PF00069	ENST00000401604.2	Q13976
chr3	171087450	171087449	171087448	-	83	84	85	28	4	GTG	V	PF00069	ENST00000357327.5	Q9UKE5-2
chr12	121708718	121708717	121708716	-	503	504	505	168	4	AAG	K	PF00069	ENST00000392474.2	Q96RR4-7
chr2	171055803	171055804	171055805	+	89	90	91	30	4	ATA	I	PF00069	ENST00000408978.4	Q8WXR4
chr14	91467453	91467452	91467451	-	155	156	157	52	4	CTG	L	PF00069	ENST00000261991.3	O75582
chr10	75634171	75634170	75634169	-	50	51	52	17	4	TTC	F	PF00069	ENST00000394762.2	Q13555-7
chr6	35856647	35856646	35856645	-	248	249	250	83	4	ATC	I	PF00069	ENST00000373825.2	Q96SB4
chr3	171087450	171087449	171087448	-	83	84	85	28	4	GTG	V	PF00069	ENST00000470834.1	Q9UKE5-6
chr1	26440830	26440831	26440832	+	32	33	34	11	4	ATA	I	PF00069	ENST00000374269.1	Q8N165
chr1	26440830	26440831	26440832	+	32	33	34	11	4	ATA	I	PF00069	ENST00000374271.4	Q8N165
chr7	141418929	141418930	141418931	+	644	645	646	215	4	GTT	V	PF00069	ENST00000397541.2	P0C1S8
chr19	3969688	3969687	3969686	-	47	48	49	16	4	GGG	G	PF00069	ENST00000545797.2	O43293
chr19	3969688	3969687	3969686	-	47	48	49	16	4	GGG	G	PF00069	ENST00000301264.3	O43293
chr20	43600780	43600781	43600782	+	98	99	100	33	4	TTA	L	PF00069	ENST00000396731.4	Q13043-2
chr20	43600780	43600781	43600782	+	98	99	100	33	4	TTA	L	PF00069	ENST00000372801.1	Q13043-2
chr1	114483582	114483583	114483584	+	578	579	580	193	4	TTG	L	PF00069	ENST00000426820.2	Q86Z02
chr1	114483582	114483583	114483584	+	578	579	580	193	4	TTG	L	PF00069	ENST00000369558.1	Q86Z02
chr4	114682176	114682175	114682174	-	50	51	52	17	4	TTC	F	PF00069	ENST00000394522.3	Q13557-10
chr10	62539942	62539943	62539944	+	20	21	22	7	4	ATA	I	PF00069	ENST00000395284.3	P06493
chr9	36581718	36581719	36581720	+	41	42	43	14	4	CAT	H	PF00069	ENST00000541717.1	Q14680-7
chr4	87080488	87080487	87080486	-	200	201	202	67	4	CTA	L	PF00069	ENST00000395161.2	P53779-2
chr4	87080488	87080487	87080486	-	200	201	202	67	4	CTA	L	PF00069	ENST00000361569.2	P53779-2
chr6	2689101	2689100	2689099	-	326	327	328	109	4	ACA	T	PF00069	ENST00000274643.7	Q86YV6
chr9	127074839	127074840	127074841	+	143	144	145	48	4	GAA	E	PF00069	ENST00000546191.1	Q9HC98
chr9	127074839	127074840	127074841	+	143	144	145	48	4	GAA	E	PF00069	ENST00000373603.1	Q9HC98
chr9	127074839	127074840	127074841	+	143	144	145	48	4	GAA	E	PF00069	ENST00000320246.5	Q9HC98
chr9	127074839	127074840	127074841	+	143	144	145	48	4	GAA	E	PF00069	ENST00000545174.1	Q9HC98
chr14	105241523	105241522	105241521	-	458	459	460	153	4	CTG	L	PF00069	ENST00000407796.2	P31749
chr14	105241523	105241522	105241521	-	458	459	460	153	4	CTG	L	PF00069	ENST00000349310.3	P31749
chr14	105241523	105241522	105241521	-	458	459	460	153	4	CTG	L	PF00069	ENST00000555528.1	P31749
chr14	105241523	105241522	105241521	-	458	459	460	153	4	CTG	L	PF00069	ENST00000402615.2	P31749
chr14	105241523	105241522	105241521	-	458	459	460	153	4	CTG	L	PF00069	ENST00000554581.1	P31749
chr14	105241523	105241522	105241521	-	458	459	460	153	4	CTG	L	PF00069	ENST00000554848.1	P31749
chr8	99786986	99786985	99786984	-	89	90	91	30	4	TTA	L	PF00069	ENST00000419617.2	Q13188
chr1	211848791	211848790	211848789	-	32	33	34	11	4	TTG	L	PF00069	ENST00000366998.3	P51955-2
chr7	104809659	104809658	104809657	-	284	285	286	95	4	ATT	I	PF00069	ENST00000393651.3	P78362-2
chrX	47084272	47084273	47084274	+	521	522	523	174	4	CTG	L	PF00069	ENST00000457458.2	Q00536-3
chr6	35996013	35996014	35996015	+	80	81	82	27	4	CTG	L	PF00069	ENST00000229795.3	Q16539-2
chr17	3787691	3787690	3787689	-	392	393	394	131	4	CAG	Q	PF00069	ENST00000158166.5	Q8N5S9-2
chr1	227441797	227441796	227441795	-	239	240	241	80	4	TTA	L	PF00069	ENST00000334218.5	Q5VT25-6
chr19	57743432	57743433	57743434	+	35	36	37	12	4	GGG	G	PF00069	ENST00000598785.1	Q9UQB9-2
chr19	57743432	57743433	57743434	+	35	36	37	12	4	GGG	G	PF00069	ENST00000448930.1	Q9UQB9-2
chr19	46283068	46283067	46283066	-	221	222	223	74	4	CTG	L	PF00069	ENST00000354227.5	Q09013-12
chr4	87080488	87080487	87080486	-	86	87	88	29	4	CTA	L	PF00069	ENST00000395166.1	P53779-3
chr4	87080488	87080487	87080486	-	86	87	88	29	4	CTA	L	PF00069	ENST00000395169.3	P53779-3
chr4	114682176	114682175	114682174	-	50	51	52	17	4	TTC	F	PF00069	ENST00000454265.2	Q13557-11
chr11	1411578	1411579	1411580	+	65	66	67	22	4	GAG	E	PF00069	ENST00000528841.1	Q8IWQ3
chr3	171087450	171087449	171087448	-	83	84	85	28	4	GTG	V	PF00069	ENST00000460047.1	Q9UKE5-7
chr6	134494632	134494631	134494630	-	587	588	589	196	4	TTG	L	PF00069	ENST00000367858.5	O00141-2
chr20	485851	485850	485849	-	125	126	127	42	4	GTT	V	PF00069	ENST00000349736.5	P68400
chr20	485851	485850	485849	-	125	126	127	42	4	GTT	V	PF00069	ENST00000217244.3	P68400
chr5	66416902	66416903	66416904	+	1136	1137	1138	379	4	ATT	I	PF00069	ENST00000261569.7	O15021-2
chr21	44845971	44845970	44845969	-	89	90	91	30	4	GAG	E	PF00069	ENST00000270162.6	P57059
chr11	64609317	64609316	64609315	-	221	222	223	74	4	TTG	L	PF00069	ENST00000342711.5	Q6DT37
chr7	90377038	90377039	90377040	+	275	276	277	92	4	CTG	L	PF00069	ENST00000406263.1	O94921-3
chr19	45762379	45762380	45762381	+	185	186	187	62	4	CTG	L	PF00069	ENST00000262891.4	Q96L34
chr20	2083732	2083733	2083734	+	614	615	616	205	4	TTG	L	PF00069	ENST00000381482.3	Q8TDR2
chr15	52338724	52338725	52338726	+	68	69	70	23	4	TTA	L	PF00069	ENST00000261845.5	Q16659
chr17	4781636	4781637	4781638	+	83	84	85	28	4	GTG	V	PF00069	ENST00000355280.6	Q8N4C8
chrX	110416290	110416291	110416292	+	857	858	859	286	4	TTT	F	PF00069	ENST00000262836.4	O75914
chrX	110416290	110416291	110416292	+	857	858	859	286	4	TTT	F	PF00069	ENST00000372010.1	O75914
chr2	171055803	171055804	171055805	+	89	90	91	30	4	ATA	I	PF00069	ENST00000409044.3	Q8WXR4-4
chr6	37138587	37138588	37138589	+	122	123	124	41	4	GGC	G	PF00069	ENST00000373509.5	P11309-2
chrX	105075071	105075072	105075073	+	83	84	85	28	4	GAT	D	PF00069	ENST00000536164.1	Q7Z2Y5-3
chr5	43246106	43246107	43246108	+	230	231	232	77	4	CGA	R	PF00069	ENST00000326035.2	Q8IY84
chr5	43246106	43246107	43246108	+	230	231	232	77	4	CGA	R	PF00069	ENST00000512796.1	Q8IY84
chr16	3026706	3026705	3026704	-	338	339	340	113	4	CTC	L	PF00069	ENST00000440027.2	Q99640-2
chr19	40321047	40321046	40321045	-	341	342	343	114	4	GAC	D	PF00069	ENST00000593685.1	Q9Y463
chr19	40321047	40321046	40321045	-	341	342	343	114	4	GAC	D	PF00069	ENST00000323039.5	Q9Y463
chr17	4781636	4781637	4781638	+	83	84	85	28	4	GTG	V	PF00069	ENST00000453408.3	Q8N4C8-4
chr6	43220477	43220478	43220479	+	110	111	112	37	4	CTG	L	PF00069	ENST00000259750.4	Q5TCY1
chr11	64126900	64126901	64126902	+	107	108	109	36	4	CTC	L	PF00069	ENST00000334205.4	O75676
chr21	38853096	38853097	38853098	+	458	459	460	153	4	GAC	D	PF00069	ENST00000339659.4	Q13627-2
chr11	63662742	63662743	63662744	+	167	168	169	56	4	CTC	L	PF00069	ENST00000350490.7	Q7KZI7-15
chr11	33308558	33308559	33308560	+	599	600	601	200	4	CTT	L	PF00069	ENST00000303296.4	Q9H422
chr19	14217670	14217669	14217668	-	140	141	142	47	4	ATC	I	PF00069	ENST00000308677.4	P17612
chr17	8110654	8110653	8110652	-	239	240	241	80	4	GGG	G	PF00069	ENST00000585124.1	Q96GD4
chr1	84647913	84647914	84647915	+	281	282	283	94	4	AAA	K	PF00069	ENST00000370685.3	P22694-2
chr10	26241109	26241110	26241111	+	71	72	73	24	4	ACT	T	PF00069	ENST00000376302.1	Q8NEV4-2
chr14	103871536	103871537	103871538	+	176	177	178	59	4	TTG	L	PF00069	ENST00000440884.3	P27448-8
chr7	56156568	56156567	56156566	-	68	69	70	23	4	AAA	K	PF00069	ENST00000297373.2	Q16816
chr15	64332385	64332384	64332383	-	77	78	79	26	4	GGA	G	PF00069	ENST00000558069.1	Q9UIK4-2
chr6	35996013	35996014	35996015	+	80	81	82	27	4	CTG	L	PF00069	ENST00000310795.4	Q16539-4
chrX	41782199	41782198	41782197	-	44	45	46	15	4	TGC	C	PF00069	ENST00000378158.1	O14936-6
chr13	99171691	99171690	99171689	-	116	117	118	39	4	CTA	L	PF00069	ENST00000376547.3	Q9Y6E0
chr2	201724461	201724460	201724459	-	617	618	619	206	4	GTT	V	PF00069	ENST00000434813.2	P49759-3
chr3	124420947	124420948	124420949	+	2969	2970	2971	990	4	CTG	L	PF00069	ENST00000291478.5	O60229-4
chr11	63662742	63662743	63662744	+	167	168	169	56	4	CTC	L	PF00069	ENST00000361128.5	Q7KZI7-5
chr3	130463978	130463977	130463976	-	86	87	88	29	4	GAT	D	PF00069	ENST00000356763.3	Q99570
chr19	40321047	40321046	40321045	-	341	342	343	114	4	GAC	D	PF00069	ENST00000430012.2	Q9Y463-2
chr3	130748646	130748647	130748648	+	95	96	97	32	4	CAA	Q	PF00069	ENST00000511262.1	Q8NG66-2
chr19	55795919	55795920	55795921	+	158	159	160	53	4	GAG	E	PF00069	ENST00000590333.1	Q8TDC3-2
chr1	205494306	205494307	205494308	+	530	531	532	177	4	CTG	L	PF00069	ENST00000506784.1	Q07002-3
chr5	133702196	133702195	133702194	-	20	21	22	7	4	CTT	L	PF00069	ENST00000435211.1	Q8IVW4-2
chr5	133702196	133702195	133702194	-	20	21	22	7	4	CTT	L	PF00069	ENST00000523832.1	Q8IVW4-2
chr16	29989184	29989185	29989186	+	92	93	94	31	4	CTC	L	PF00069	ENST00000308893.4	Q9UL54
chr14	61924005	61924006	61924007	+	590	591	592	197	4	ATC	I	PF00069	ENST00000555082.1	P24723-2
chr3	171087450	171087449	171087448	-	83	84	85	28	4	GTG	V	PF00069	ENST00000488470.1	Q9UKE5-3
chr6	52906016	52906015	52906014	-	20	21	22	7	4	ATC	I	PF00069	ENST00000350082.5	Q9UPZ9
chr6	52906016	52906015	52906014	-	20	21	22	7	4	ATC	I	PF00069	ENST00000356971.3	Q9UPZ9
chrX	83411115	83411114	83411113	-	227	228	229	76	4	CTC	L	PF00069	ENST00000262752.2	Q9UK32
chrX	83361453	83361452	83361451	-	1286	1287	1288	429	4	AAG	K	PF00069	ENST00000262752.2	Q9UK32
chr20	30411369	30411370	30411371	+	863	864	865	288	4	AAG	K	PF00069	ENST00000375994.2	Q9H1R3
chr20	30411369	30411370	30411371	+	863	864	865	288	4	AAG	K	PF00069	ENST00000375985.4	Q9H1R3
chr10	121189918	121189919	121189920	+	566	567	568	189	4	TAT	Y	PF00069	ENST00000392870.2	P34947
chr16	58230726	58230725	58230724	-	128	129	130	43	4	GTT	V	PF00069	ENST00000262506.3	P19784
chr17	57990133	57990134	57990135	+	281	282	283	94	4	CTT	L	PF00069	ENST00000406116.3	P23443-4
chr3	38207425	38207426	38207427	+	59	60	61	20	4	CAG	Q	PF00069	ENST00000311806.3	O95747
chrX	83411115	83411114	83411113	-	227	228	229	76	4	CTC	L	PF00069	ENST00000543399.1	Q9UK32-2
chrX	83361453	83361452	83361451	-	1286	1287	1288	429	4	AAG	K	PF00069	ENST00000543399.1	Q9UK32-2
chr2	242062215	242062214	242062213	-	3005	3006	3007	1002	4	ATG	M	PF00069	ENST00000403638.3	Q96RG2-4
chr19	46283068	46283067	46283066	-	221	222	223	74	4	CTG	L	PF00069	ENST00000291270.4	Q09013
chrX	41782199	41782198	41782197	-	44	45	46	15	4	TGC	C	PF00069	ENST00000421587.2	O14936-3
chr14	102749918	102749917	102749916	-	20	21	22	7	4	ATT	I	PF00069	ENST00000522874.1	Q9UQ07-6
chr2	11426706	11426705	11426704	-	284	285	286	95	4	GTA	V	PF00069	ENST00000315872.6	O75116
chr3	10254999	10255000	10255001	+	638	639	640	213	4	AAC	N	PF00069	ENST00000256458.4	O43187
chr3	130748646	130748647	130748648	+	95	96	97	32	4	CAA	Q	PF00069	ENST00000429253.2	Q8NG66
chr3	130748646	130748647	130748648	+	95	96	97	32	4	CAA	Q	PF00069	ENST00000383366.4	Q8NG66
chr3	130748646	130748647	130748648	+	95	96	97	32	4	CAA	Q	PF00069	ENST00000508196.1	Q8NG66
chr16	3026706	3026705	3026704	-	311	312	313	104	4	CTC	L	PF00069	ENST00000574385.1	Q99640-3
chr16	3026706	3026705	3026704	-	311	312	313	104	4	CTC	L	PF00069	ENST00000573944.1	Q99640-3
chr1	206646604	206646605	206646606	+	35	36	37	12	4	GAT	D	PF00069	ENST00000367120.3	Q14164
chr16	89755696	89755697	89755698	+	125	126	127	42	4	CTG	L	PF00069	ENST00000353379.7	Q15131
chr6	35996013	35996014	35996015	+	80	81	82	27	4	CTG	L	PF00069	ENST00000229794.4	Q16539
chr19	40895770	40895769	40895768	-	41	42	43	14	4	ATC	I	PF00069	ENST00000291823.2	Q8NE63
chr15	74914843	74914844	74914845	+	476	477	478	159	4	GTG	V	PF00069	ENST00000345005.4	P49761-1
chr6	80741244	80741245	80741246	+	1580	1581	1582	527	4	TTA	L	PF00069	ENST00000230510.3	P33981-2
chr6	80741244	80741245	80741246	+	1580	1581	1582	527	4	TTA	L	PF00069	ENST00000509894.1	P33981-2
chr14	105241523	105241522	105241521	-	272	273	274	91	4	CTG	L	PF00069	ENST00000544168.1	P31749-2
chr12	58145476	58145475	58145474	-	26	27	28	9	4	GTG	V	PF00069	ENST00000257904.6	P11802
chr1	32828339	32828340	32828341	+	38	39	40	13	4	GGC	G	PF00069	ENST00000373534.3	Q96PN8
chr3	123367834	123367833	123367832	-	800	801	802	267	4	GAG	E	PF00069	ENST00000354792.5	Q15746-9
chr6	161527725	161527726	161527727	+	4037	4038	4039	1346	4	GGA	G	PF00069	ENST00000392142.4	Q9Y6R4
chrX	18525262	18525263	18525264	+	47	48	49	16	4	CTT	L	PF00069	ENST00000379996.3	O76039
chrX	18525262	18525263	18525264	+	47	48	49	16	4	CTT	L	PF00069	ENST00000379989.3	O76039
chr4	114682176	114682175	114682174	-	50	51	52	17	4	TTC	F	PF00069	ENST00000508738.1	Q13557-9
chr1	26873442	26873443	26873444	+	194	195	196	65	4	CTC	L	PF00069	ENST00000374168.2	Q15418
chr1	26887262	26887263	26887264	+	1262	1263	1264	421	4	AAG	K	PF00069	ENST00000374168.2	Q15418
chr14	24808754	24808753	24808752	-	71	72	73	24	4	CAG	Q	PF00069	ENST00000216274.5	Q9Y572
chrX	131188695	131188696	131188697	+	80	81	82	27	4	TTA	L	PF00069	ENST00000394334.2	Q9P289
chr17	27055850	27055851	27055852	+	20	21	22	7	4	ATC	I	PF00069	ENST00000268766.6	Q86SG6
chr7	44364972	44364971	44364970	-	50	51	52	17	4	TAC	Y	PF00069	ENST00000350811.3	Q13554-2
chr7	44364972	44364971	44364970	-	50	51	52	17	4	TAC	Y	PF00069	ENST00000440254.2	Q13554-2
chr7	92462592	92462591	92462590	-	47	48	49	16	4	GTG	V	PF00069	ENST00000424848.2	Q00534
chr7	92462592	92462591	92462590	-	47	48	49	16	4	GTG	V	PF00069	ENST00000265734.4	Q00534
chr5	148930470	148930469	148930468	-	59	60	61	20	4	GTA	V	PF00069	ENST00000377843.2	P48729
chr5	122881493	122881494	122881495	+	137	138	139	46	4	GGA	G	PF00069	ENST00000345990.4	Q9Y6M4-3
chr5	122881493	122881494	122881495	+	137	138	139	46	4	GGA	G	PF00069	ENST00000521364.1	Q9Y6M4-3
chr21	38853096	38853097	38853098	+	485	486	487	162	4	GAC	D	PF00069	ENST00000398960.2	Q13627
chr2	242062215	242062214	242062213	-	3005	3006	3007	1002	4	ATG	M	PF00069	ENST00000405260.1	Q96RG2
chr2	242062215	242062214	242062213	-	3005	3006	3007	1002	4	ATG	M	PF00069	ENST00000234040.4	Q96RG2
chr2	179399878	179399877	179399876	-	96542	96543	96544	32181	4	GCT	A	PF00069	ENST00000591111.1	Q8WZ42
chr5	133702196	133702195	133702194	-	20	21	22	7	4	CTT	L	PF00069	ENST00000265334.4	Q8IVW4
chr3	123367834	123367833	123367832	-	4400	4401	4402	1467	4	GAG	E	PF00069	ENST00000359169.1	Q15746-3
chr3	123367834	123367833	123367832	-	4400	4401	4402	1467	4	GAG	E	PF00069	ENST00000360772.3	Q15746-3
chr17	61791378	61791377	61791376	-	215	216	217	72	4	CTC	L	PF00069	ENST00000336174.6	Q7RTN6
chr12	121708718	121708717	121708716	-	503	504	505	168	4	AAG	K	PF00069	ENST00000402834.4	Q96RR4
chr12	121708718	121708717	121708716	-	503	504	505	168	4	AAG	K	PF00069	ENST00000404169.3	Q96RR4
chr12	121708718	121708717	121708716	-	503	504	505	168	4	AAG	K	PF00069	ENST00000324774.5	Q96RR4
chr19	39108478	39108477	39108476	-	59	60	61	20	4	CTA	L	PF00069	ENST00000591517.1	Q92918
chr10	12391893	12391894	12391895	+	77	78	79	26	4	AAA	K	PF00069	ENST00000378845.1	Q8IU85-2
chr7	44364972	44364971	44364970	-	50	51	52	17	4	TAC	Y	PF00069	ENST00000395749.2	Q13554
chr19	4117497	4117496	4117495	-	224	225	226	75	4	ATC	I	PF00069	ENST00000262948.5	P36507
chr15	40265909	40265910	40265911	+	1778	1779	1780	593	4	TTA	L	PF00069	ENST00000263791.5	Q9P2K8
chr5	179707477	179707476	179707475	-	86	87	88	29	4	CTG	L	PF00069	ENST00000452135.2	P45984
chr10	26241109	26241110	26241111	+	71	72	73	24	4	ACT	T	PF00069	ENST00000265944.5	Q8NEV4
chr11	67196679	67196680	67196681	+	209	210	211	70	4	CTG	L	PF00069	ENST00000312629.5	Q9UBS0
chr21	38853096	38853097	38853098	+	485	486	487	162	4	GAC	D	PF00069	ENST00000398956.2	Q13627-3
chr2	242062215	242062214	242062213	-	3005	3006	3007	1002	4	ATG	M	PF00069	ENST00000358649.4	Q96RG2-2
chr11	77064600	77064599	77064598	-	818	819	820	273	4	TTT	F	PF00069	ENST00000356341.3	Q13153
chr17	8110654	8110653	8110652	-	116	117	118	39	4	GGG	G	PF00069	ENST00000534871.1	Q96GD4-4
chr10	49609788	49609789	49609790	+	86	87	88	29	4	TTA	L	PF00069	ENST00000395611.3	P45983-5
chr1	198222221	198222222	198222223	+	110	111	112	37	4	GAA	E	PF00069	ENST00000367385.4	Q8TDX7
chr1	198222221	198222222	198222223	+	110	111	112	37	4	GAA	E	PF00069	ENST00000538004.1	Q8TDX7
chr16	3026706	3026705	3026704	-	131	132	133	44	4	CTC	L	PF00069	ENST00000574730.1	Q99640-4
chr10	75634171	75634170	75634169	-	50	51	52	17	4	TTC	F	PF00069	ENST00000423381.1	Q13555-6
chr2	179399878	179399877	179399876	-	101465	101466	101467	33822	4	GCT	A	PF00069	ENST00000589042.1	Q8WZ42-12
chr6	166952188	166952187	166952186	-	185	186	187	62	4	CTG	L	PF00069	ENST00000265678.4	Q15349
chr6	166862292	166862291	166862290	-	1253	1254	1255	418	4	AAG	K	PF00069	ENST00000265678.4	Q15349
chr1	84647913	84647914	84647915	+	152	153	154	51	4	AAA	K	PF00069	ENST00000370682.3	P22694-7
chr3	119721000	119720999	119720998	-	176	177	178	59	4	ACT	T	PF00069	ENST00000316626.5	P49841-2
chr14	103871536	103871537	103871538	+	176	177	178	59	4	TTG	L	PF00069	ENST00000416682.2	P27448-2
chr4	87080488	87080487	87080486	-	200	201	202	67	4	CTA	L	PF00069	ENST00000359221.3	P53779
chrX	152938480	152938479	152938478	-	302	303	304	101	4	CGC	R	PF00069	ENST00000447676.2	Q6P2M8-5
chr12	121708718	121708717	121708716	-	503	504	505	168	4	AAG	K	PF00069	ENST00000446440.2	Q96RR4-6
chr19	57743432	57743433	57743434	+	137	138	139	46	4	GGG	G	PF00069	ENST00000302804.7	Q9UQB9
chr5	110560326	110560327	110560328	+	146	147	148	49	4	GAG	E	PF00069	ENST00000282356.4	Q16566
chr5	110560326	110560327	110560328	+	146	147	148	49	4	GAG	E	PF00069	ENST00000512453.1	Q16566
chr17	27778657	27778658	27778659	+	92	93	94	31	4	CTC	L	PF00069	ENST00000261716.3	Q7L7X3
chr2	171055803	171055804	171055805	+	116	117	118	39	4	ATA	I	PF00069	ENST00000334231.6	Q8WXR4-7
chrX	152938480	152938479	152938478	-	53	54	55	18	4	CGC	R	PF00069	ENST00000393831.2	Q6P2M8-2
chrX	152938480	152938479	152938478	-	53	54	55	18	4	CGC	R	PF00069	ENST00000370142.1	Q6P2M8-2
chr3	123367834	123367833	123367832	-	4193	4194	4195	1398	4	GAG	E	PF00069	ENST00000346322.5	Q15746-2
chr2	135741278	135741277	135741276	-	737	738	739	246	4	GGT	G	PF00069	ENST00000375844.3	Q56UN5-5
chr5	68530845	68530846	68530847	+	44	45	46	15	4	CTG	L	PF00069	ENST00000256443.3	P50613
chr7	150754917	150754916	150754915	-	20	21	22	7	4	CTG	L	PF00069	ENST00000297518.4	Q00535-2
chr5	149669143	149669142	149669141	-	47	48	49	16	4	TTC	F	PF00069	ENST00000348628.6	Q9UQM7
chr14	102749918	102749917	102749916	-	20	21	22	7	4	ATT	I	PF00069	ENST00000361847.2	Q9UQ07
chr17	61791378	61791377	61791376	-	128	129	130	43	4	CTC	L	PF00069	ENST00000582137.1	Q7RTN6-6
chr6	161527725	161527726	161527727	+	3887	3888	3889	1296	4	GGA	G	PF00069	ENST00000366919.2	Q9Y6R4-2
chr1	91973476	91973477	91973478	+	182	183	184	61	4	GAG	E	PF00069	ENST00000234626.6	O00311
chr1	91973476	91973477	91973478	+	182	183	184	61	4	GAG	E	PF00069	ENST00000428239.1	O00311
chr12	132379601	132379602	132379603	+	56	57	58	19	4	AAG	K	PF00069	ENST00000321867.4	O75385
chr16	30134398	30134397	30134396	-	134	135	136	45	4	TTG	L	PF00069	ENST00000263025.4	P27361
chr19	7975178	7975179	7975180	+	368	369	370	123	4	TTG	L	PF00069	ENST00000397979.3	O14733
chr14	103871536	103871537	103871538	+	176	177	178	59	4	TTG	L	PF00069	ENST00000429436.2	P27448
chr11	1411578	1411579	1411580	+	65	66	67	22	4	GAG	E	PF00069	ENST00000308219.9	Q8IWQ3-3
chr7	104809659	104809658	104809657	-	251	252	253	84	4	ATT	I	PF00069	ENST00000489828.1	P78362
chr7	104809659	104809658	104809657	-	251	252	253	84	4	ATT	I	PF00069	ENST00000357311.3	P78362
chr5	179707477	179707476	179707475	-	86	87	88	29	4	CTG	L	PF00069	ENST00000425491.2	P45984-5
chr19	45762379	45762380	45762381	+	185	186	187	62	4	CTG	L	PF00069	ENST00000300843.4	Q96L34-2
chr7	139416230	139416229	139416228	-	605	606	607	202	4	TTA	L	PF00069	ENST00000406875.3	Q9H2X6
chr12	121708718	121708717	121708716	-	503	504	505	168	4	AAG	K	PF00069	ENST00000347034.2	Q96RR4-4
chr17	80231224	80231223	80231222	-	35	36	37	12	4	GGC	G	PF00069	ENST00000314028.6	P48730
chr12	121708718	121708717	121708716	-	503	504	505	168	4	AAG	K	PF00069	ENST00000337174.3	Q96RR4-3
chr12	121708718	121708717	121708716	-	503	504	505	168	4	AAG	K	PF00069	ENST00000412367.2	Q96RR4-3
chr1	227441797	227441796	227441795	-	239	240	241	80	4	TTA	L	PF00069	ENST00000366769.3	Q5VT25-5
chr9	71628870	71628869	71628868	-	140	141	142	47	4	CTC	L	PF00069	ENST00000377276.2	P22612
chr1	162467866	162467867	162467868	+	77	78	79	26	4	CAG	Q	PF00069	ENST00000538489.1	Q8TAS1-2
chr5	122881493	122881494	122881495	+	137	138	139	46	4	GGA	G	PF00069	ENST00000395412.1	Q9Y6M4-2
chr5	122881493	122881494	122881495	+	137	138	139	46	4	GGA	G	PF00069	ENST00000360683.2	Q9Y6M4-2
chr1	26887262	26887263	26887264	+	986	987	988	329	4	AAG	K	PF00069	ENST00000526792.1	Q15418-3
chr1	26887262	26887263	26887264	+	986	987	988	329	4	AAG	K	PF00069	ENST00000374162.2	Q15418-3
chr19	14217670	14217669	14217668	-	116	117	118	39	4	ATC	I	PF00069	ENST00000589994.1	P17612-2
chr14	91467453	91467452	91467451	-	155	156	157	52	4	CTG	L	PF00069	ENST00000418736.2	O75582-2
chr5	14502750	14502751	14502752	+	7868	7869	7870	2623	4	GTG	V	PF00069	ENST00000537187.1	O75962-2
chr15	40265909	40265910	40265911	+	1778	1779	1780	593	4	TTA	L	PF00069	ENST00000382727.2	Q9P2K8-2
chr12	121708718	121708717	121708716	-	503	504	505	168	4	AAG	K	PF00069	ENST00000538733.1	Q96RR4-5
chr1	205494306	205494307	205494308	+	440	441	442	147	4	CTG	L	PF00069	ENST00000429964.2	Q07002-2
chr1	205494306	205494307	205494308	+	440	441	442	147	4	CTG	L	PF00069	ENST00000360066.2	Q07002-2
chr13	36410222	36410221	36410220	-	257	258	259	86	4	GGA	G	PF00069	ENST00000379893.1	O15075-4
chr6	134494632	134494631	134494630	-	344	345	346	115	4	TTG	L	PF00069	ENST00000413996.3	O00141-3
chrX	110416290	110416291	110416292	+	875	876	877	292	4	TTT	F	PF00069	ENST00000417227.1	O75914-4
chrX	110416290	110416291	110416292	+	875	876	877	292	4	TTT	F	PF00069	ENST00000519681.1	O75914-4
chr20	43600780	43600781	43600782	+	98	99	100	33	4	TTA	L	PF00069	ENST00000372806.3	Q13043
chr4	170523763	170523762	170523761	-	20	21	22	7	4	CTA	L	PF00069	ENST00000507142.1	Q96PY6-3
chrX	41782199	41782198	41782197	-	44	45	46	15	4	TGC	C	PF00069	ENST00000378163.1	O14936
chr16	67942953	67942954	67942955	+	302	303	304	101	4	AAG	K	PF00069	ENST00000291041.5	P11801
chr8	99786986	99786985	99786984	-	173	174	175	58	4	TTA	L	PF00069	ENST00000523601.1	Q13188-2
chr2	242441087	242441086	242441085	-	68	69	70	23	4	CTC	L	PF00069	ENST00000403346.3	O00506
chr2	242441087	242441086	242441085	-	68	69	70	23	4	CTC	L	PF00069	ENST00000401869.1	O00506
chr2	242441087	242441086	242441085	-	68	69	70	23	4	CTC	L	PF00069	ENST00000316586.4	O00506
chr1	45266328	45266329	45266330	+	194	195	196	65	4	GGC	G	PF00069	ENST00000372201.4	Q9H4B4
chr17	3787691	3787690	3787689	-	392	393	394	131	4	CAG	Q	PF00069	ENST00000348335.2	Q8N5S9
chr5	148930470	148930469	148930468	-	59	60	61	20	4	GTA	V	PF00069	ENST00000515768.1	P48729-2
chr2	179399878	179399877	179399876	-	74270	74271	74272	24757	4	GCT	A	PF00069	ENST00000460472.2	Q8WZ42-3
chr14	103871536	103871537	103871538	+	176	177	178	59	4	TTG	L	PF00069	ENST00000216288.7	P27448-6
chr1	84647913	84647914	84647915	+	161	162	163	54	4	AAA	K	PF00069	ENST00000394838.2	P22694-9
chr2	179399878	179399877	179399876	-	74846	74847	74848	24949	4	GCT	A	PF00069	ENST00000342175.6	Q8WZ42-9
chr1	227441797	227441796	227441795	-	239	240	241	80	4	TTA	L	PF00069	ENST00000366764.2	Q5VT25-4
chr9	36581718	36581719	36581720	+	41	42	43	14	4	CAT	H	PF00069	ENST00000545008.1	Q14680-2
chr11	64570567	64570566	64570565	-	56	57	58	19	4	CTG	L	PF00069	ENST00000377350.3	Q12851-2
chr11	63662742	63662743	63662744	+	167	168	169	56	4	CTC	L	PF00069	ENST00000315032.8	Q7KZI7-8
chrX	153047013	153047014	153047015	+	245	246	247	82	4	GTG	V	PF00069	ENST00000393786.3	Q9UPE1-3
chr15	43164956	43164955	43164954	-	71	72	73	24	4	TTG	L	PF00069	ENST00000567840.1	Q6IQ55-3
chr13	36410222	36410221	36410220	-	1178	1179	1180	393	4	GGA	G	PF00069	ENST00000360631.3	O15075
chr12	27461362	27461363	27461364	+	278	279	280	93	4	CTG	L	PF00069	ENST00000389032.3	Q9Y2H1
chr3	124420947	124420948	124420949	+	2873	2874	2875	958	4	CTG	L	PF00069	ENST00000428018.2	O60229-6
chr1	26873442	26873443	26873444	+	221	222	223	74	4	CTC	L	PF00069	ENST00000531382.1	Q15418-2
chr1	26887262	26887263	26887264	+	1289	1290	1291	430	4	AAG	K	PF00069	ENST00000531382.1	Q15418-2
chr12	4705351	4705352	4705353	+	320	321	322	107	4	CTG	L	PF00069	ENST00000543431.1	Q9NR20-2
chr4	114682176	114682175	114682174	-	50	51	52	17	4	TTC	F	PF00069	ENST00000379773.2	Q13557-8
chr4	114682176	114682175	114682174	-	50	51	52	17	4	TTC	F	PF00069	ENST00000296402.5	Q13557-8
chrX	152938480	152938479	152938478	-	53	54	55	18	4	CGC	R	PF00069	ENST00000370150.1	Q6P2M8
chrX	152938480	152938479	152938478	-	53	54	55	18	4	CGC	R	PF00069	ENST00000340888.3	Q6P2M8
chr11	67196679	67196680	67196681	+	209	210	211	70	4	CTG	L	PF00069	ENST00000539188.1	Q9UBS0-2
chr10	54011385	54011386	54011387	+	242	243	244	81	4	ATT	I	PF00069	ENST00000373975.2	Q13976-3
chr10	75634171	75634170	75634169	-	50	51	52	17	4	TTC	F	PF00069	ENST00000322635.3	Q13555-5
chr14	71267765	71267764	71267763	-	440	441	442	147	4	GAA	E	PF00069	ENST00000555993.2	P80192-4
chr17	21203890	21203891	21203892	+	113	114	115	38	4	ATC	I	PF00069	ENST00000361818.5	P46734-2
chr17	21203890	21203891	21203892	+	113	114	115	38	4	ATC	I	PF00069	ENST00000316920.6	P46734-2
chr22	50699851	50699850	50699849	-	89	90	91	30	4	CTG	L	PF00069	ENST00000215659.8	P53778
chr4	170523763	170523762	170523761	-	20	21	22	7	4	CTA	L	PF00069	ENST00000510533.1	Q96PY6-2
chr10	49609788	49609789	49609790	+	86	87	88	29	4	TTA	L	PF00069	ENST00000360332.3	P45983
chr10	49609788	49609789	49609790	+	86	87	88	29	4	TTA	L	PF00069	ENST00000374189.1	P45983
chr22	26070428	26070429	26070430	+	581	582	583	194	4	CAT	H	PF00069	ENST00000324198.6	P35626
chr10	62539942	62539943	62539944	+	20	21	22	7	4	ATA	I	PF00069	ENST00000373809.2	P06493-2
chr10	62539942	62539943	62539944	+	20	21	22	7	4	ATA	I	PF00069	ENST00000316629.4	P06493-2
chrX	105075071	105075072	105075073	+	83	84	85	28	4	GAT	D	PF00069	ENST00000243300.9	Q7Z2Y5
chr15	66727495	66727496	66727497	+	212	213	214	71	4	ATC	I	PF00069	ENST00000307102.5	Q02750
chr9	36581718	36581719	36581720	+	41	42	43	14	4	CAT	H	PF00069	ENST00000298048.2	Q14680
chr13	52701600	52701599	52701598	-	20	21	22	7	4	ATT	I	PF00069	ENST00000355568.4	Q6P3R8
chr2	179399878	179399877	179399876	-	93761	93762	93763	31254	4	GCT	A	PF00069	ENST00000342992.6	Q8WZ42-11
chr10	75634171	75634170	75634169	-	50	51	52	17	4	TTC	F	PF00069	ENST00000351293.3	Q13555-10
chr11	77064600	77064599	77064598	-	818	819	820	273	4	TTT	F	PF00069	ENST00000278568.4	Q13153-2
chr14	24675211	24675212	24675213	+	83	84	85	28	4	GGC	G	PF00069	ENST00000287913.6	Q6SA08
chr18	18629782	18629781	18629780	-	236	237	238	79	4	GTG	V	PF00069	ENST00000399799.2	Q13464
chr8	42129670	42129671	42129672	+	53	54	55	18	4	AAA	K	PF00069	ENST00000520810.1	O14920
chr5	146657710	146657711	146657712	+	77	78	79	26	4	TTG	L	PF00069	ENST00000397936.3	Q8WU08
chr2	202672623	202672624	202672625	+	317	318	319	106	4	TTG	L	PF00069	ENST00000450471.2	Q96Q40-5
chr5	122881493	122881494	122881495	+	137	138	139	46	4	GGA	G	PF00069	ENST00000510842.2	Q9Y6M4-4
chr1	205290591	205290590	205290589	-	167	168	169	56	4	CTG	L	PF00069	ENST00000367157.3	Q9H093
chrX	47084272	47084273	47084274	+	725	726	727	242	4	CTG	L	PF00069	ENST00000276052.6	Q00536-2
chr19	39108478	39108477	39108476	-	59	60	61	20	4	CTA	L	PF00069	ENST00000396857.2	Q92918-2
chr5	146657710	146657711	146657712	+	77	78	79	26	4	TTG	L	PF00069	ENST00000541094.1	Q8WU08-2
chr2	39456655	39456654	39456653	-	20	21	22	7	4	TTA	L	PF00069	ENST00000395035.3	Q5MAI5
chr14	103478466	103478465	103478464	-	236	237	238	79	4	ATT	I	PF00069	ENST00000361246.2	Q9Y5S2
chr1	162467866	162467867	162467868	+	77	78	79	26	4	CAG	Q	PF00069	ENST00000489294.1	Q8TAS1
chr22	38710129	38710128	38710127	-	35	36	37	12	4	GGA	G	PF00069	ENST00000396832.1	P49674
chr22	38710129	38710128	38710127	-	35	36	37	12	4	GGA	G	PF00069	ENST00000359867.3	P49674
chr22	38710129	38710128	38710127	-	35	36	37	12	4	GGA	G	PF00069	ENST00000400206.2	P49674
chr22	38710129	38710128	38710127	-	35	36	37	12	4	GGA	G	PF00069	ENST00000403904.1	P49674
chr19	7975178	7975179	7975180	+	416	417	418	139	4	TTG	L	PF00069	ENST00000397983.3	O14733-3
chr1	84647913	84647914	84647915	+	140	141	142	47	4	AAA	K	PF00069	ENST00000370688.3	P22694-8
chr3	27332794	27332793	27332792	-	1565	1566	1567	522	4	TTG	L	PF00069	ENST00000429845.2	Q6ZWH5
chr11	64570567	64570566	64570565	-	56	57	58	19	4	CTG	L	PF00069	ENST00000294066.2	Q12851
chr5	149669143	149669142	149669141	-	47	48	49	16	4	TTC	F	PF00069	ENST00000398376.3	Q9UQM7-2
chr2	201724461	201724460	201724459	-	491	492	493	164	4	GTT	V	PF00069	ENST00000321356.4	P49759
chr12	56360811	56360812	56360813	+	20	21	22	7	4	GTG	V	PF00069	ENST00000266970.4	P24941
chr11	8486354	8486353	8486352	-	356	357	358	119	4	GGA	G	PF00069	ENST00000315204.1	Q9BYT3
chr11	8486354	8486353	8486352	-	356	357	358	119	4	GGA	G	PF00069	ENST00000396672.1	Q9BYT3
chr11	8486354	8486353	8486352	-	356	357	358	119	4	GGA	G	PF00069	ENST00000447869.1	Q9BYT3
chr2	202672623	202672624	202672625	+	317	318	319	106	4	TTG	L	PF00069	ENST00000434439.1	Q96Q40-3
chrX	153047013	153047014	153047015	+	245	246	247	82	4	GTG	V	PF00069	ENST00000370104.1	Q9UPE1-4
chr3	119721000	119720999	119720998	-	176	177	178	59	4	ACT	T	PF00069	ENST00000264235.8	P49841
chr14	103871536	103871537	103871538	+	176	177	178	59	4	TTG	L	PF00069	ENST00000303622.9	P27448-3
chr17	19282385	19282386	19282387	+	173	174	175	58	4	ATC	I	PF00069	ENST00000308406.5	Q13164
chr17	19282385	19282386	19282387	+	173	174	175	58	4	ATC	I	PF00069	ENST00000395602.4	Q13164
chr17	19282385	19282386	19282387	+	173	174	175	58	4	ATC	I	PF00069	ENST00000395604.3	Q13164
chr12	96694099	96694098	96694097	-	584	585	586	195	4	TTG	L	PF00069	ENST00000261211.3	Q00537
chr5	176860379	176860380	176860381	+	566	567	568	189	4	TAC	Y	PF00069	ENST00000355958.5	P43250-3
chr4	128802998	128802999	128803000	+	44	45	46	15	4	GGA	G	PF00069	ENST00000270861.5	O00444
chr4	151142885	151142886	151142887	+	1241	1242	1243	414	4	GGA	G	PF00069	ENST00000302176.8	Q8N568-3
chr2	179399878	179399877	179399876	-	74645	74646	74647	24882	4	GCT	A	PF00069	ENST00000359218.5	Q8WZ42-10
chr6	36492150	36492149	36492148	-	275	276	277	92	4	TTA	L	PF00069	ENST00000229812.7	Q15208
chr12	4705351	4705352	4705353	+	320	321	322	107	4	CTG	L	PF00069	ENST00000540757.2	Q9NR20
chr12	4705351	4705352	4705353	+	320	321	322	107	4	CTG	L	PF00069	ENST00000010132.5	Q9NR20
chr19	56047469	56047468	56047467	-	194	195	196	65	4	GTG	V	PF00069	ENST00000413299.1	P0C263
chr19	56047469	56047468	56047467	-	194	195	196	65	4	GTG	V	PF00069	ENST00000344158.3	P0C263
chr17	27778657	27778658	27778659	+	92	93	94	31	4	CTC	L	PF00069	ENST00000536202.1	Q7L7X3-3
chr5	179707477	179707476	179707475	-	86	87	88	29	4	CTG	L	PF00069	ENST00000455781.1	P45984-4
chr7	44364969	44364968	44364967	-	53	54	55	18	5	GAG	E	PF00069	ENST00000258682.6	Q13554-8
chr10	75634168	75634167	75634166	-	53	54	55	18	5	GAG	E	PF00069	ENST00000322680.3	Q13555-8
chr12	52374803	52374804	52374805	+	632	633	634	211	5	GAG	E	PF00069	ENST00000426655.2	P36896-2
chr2	135741275	135741274	135741273	-	2855	2856	2857	952	5	GAG	E	PF00069	ENST00000358371.4	Q56UN5-3
chr4	170523760	170523759	170523758	-	23	24	25	8	5	CAG	Q	PF00069	ENST00000439128.2	Q96PY6
chr5	56179426	56179427	56179428	+	3740	3741	3742	1247	5	CAA	Q	PF00069	ENST00000399503.3	Q13233
chr5	179707474	179707473	179707472	-	89	90	91	30	5	AAA	K	PF00069	ENST00000393360.3	P45984-2
chr19	46283065	46283064	46283063	-	224	225	226	75	5	AAG	K	PF00069	ENST00000447742.2	Q09013-11
chr10	105727615	105727616	105727617	+	113	114	115	38	5	GGA	G	PF00069	ENST00000335753.4	Q9H2G2-2
chr1	227441794	227441793	227441792	-	242	243	244	81	5	AAG	K	PF00069	ENST00000366767.3	Q5VT25-3
chr11	67048591	67048592	67048593	+	584	585	586	195	5	CGC	R	PF00069	ENST00000308595.5	P25098
chr16	30134395	30134394	30134393	-	137	138	139	46	5	CAG	Q	PF00069	ENST00000395199.3	P27361-3
chr16	30134395	30134394	30134393	-	137	138	139	46	5	CAG	Q	PF00069	ENST00000403394.1	P27361-3
chr15	64592557	64592556	64592555	-	143	144	145	48	5	AAG	K	PF00069	ENST00000303032.6	Q9HCP0-2
chr11	111473357	111473358	111473359	+	71	72	73	24	5	GGC	G	PF00069	ENST00000304987.3	Q9H0K1
chr22	22221646	22221645	22221644	-	86	87	88	29	5	TCG	S	PF00069	ENST00000215832.6	P28482
chr22	22221646	22221645	22221644	-	86	87	88	29	5	TCG	S	PF00069	ENST00000398822.3	P28482
chr11	63662745	63662746	63662747	+	71	72	73	24	5	AAG	K	PF00069	ENST00000513765.2	Q7KZI7-6
chr10	6525431	6525430	6525429	-	1151	1152	1153	384	5	AAA	K	PF00069	ENST00000263125.5	Q04759
chr19	55795922	55795923	55795924	+	113	114	115	38	5	AAG	K	PF00069	ENST00000585418.1	Q8TDC3-3
chr10	54011388	54011389	54011390	+	1136	1137	1138	379	5	GAT	D	PF00069	ENST00000373980.4	Q13976-2
chr12	68051363	68051364	68051365	+	458	459	460	153	5	AAG	K	PF00069	ENST00000393555.3	Q92630-2
chr13	52730305	52730304	52730303	-	23	24	25	8	5	AGA	R	PF00069	ENST00000400357.2	P51956-2
chr2	39664071	39664070	39664069	-	59	60	61	20	5	CAG	Q	PF00069	ENST00000341681.5	Q8IVH8-3
chr7	40039042	40039043	40039044	+	2126	2127	2128	709	5	GGA	G	PF00069	ENST00000181839.4	Q14004
chr2	202672626	202672627	202672628	+	167	168	169	56	5	GAG	E	PF00069	ENST00000260967.2	Q96Q40-4
chr2	202672626	202672627	202672628	+	167	168	169	56	5	GAG	E	PF00069	ENST00000410091.3	Q96Q40-4
chr2	102314962	102314963	102314964	+	86	87	88	29	5	GAA	E	PF00069	ENST00000347699.4	O95819
chr1	84647916	84647917	84647918	+	143	144	145	48	5	AAA	K	PF00069	ENST00000370689.2	P22694
chr13	21557831	21557830	21557829	-	2015	2016	2017	672	5	AAA	K	PF00069	ENST00000382592.4	Q9NRM7
chr13	21557831	21557830	21557829	-	2015	2016	2017	672	5	AAA	K	PF00069	ENST00000542899.1	Q9NRM7
chr8	27685668	27685667	27685666	-	107	108	109	36	5	CAG	Q	PF00069	ENST00000301905.4	Q96KB5
chr2	219537574	219537575	219537576	+	23	24	25	8	5	GAG	E	PF00069	ENST00000392105.3	Q9NRP7-2
chr2	220342494	220342495	220342496	+	4814	4815	4816	1605	5	CAG	Q	PF00069	ENST00000312358.7	Q15772
chr7	44364969	44364968	44364967	-	53	54	55	18	5	GAG	E	PF00069	ENST00000346990.4	Q13554-7
chr3	169998081	169998082	169998083	+	773	774	775	258	5	CGG	R	PF00069	ENST00000295797.4	P41743
chr12	106532257	106532256	106532255	-	176	177	178	59	5	GAG	E	PF00069	ENST00000261402.2	O60285
chr14	61924008	61924009	61924010	+	1076	1077	1078	359	5	CGA	R	PF00069	ENST00000332981.5	P24723
chr5	176860382	176860383	176860384	+	569	570	571	190	5	CGA	R	PF00069	ENST00000355472.5	P43250
chr19	54401336	54401337	54401338	+	1064	1065	1066	355	5	ATG	M	PF00069	ENST00000263431.3	P05129
chr11	33308561	33308562	33308563	+	602	603	604	201	5	GAT	D	PF00069	ENST00000456517.1	Q9H422-2
chr11	33308561	33308562	33308563	+	602	603	604	201	5	GAT	D	PF00069	ENST00000379016.3	Q9H422-2
chr11	33308561	33308562	33308563	+	602	603	604	201	5	GAT	D	PF00069	ENST00000525975.1	Q9H422-2
chr7	44364969	44364968	44364967	-	53	54	55	18	5	GAG	E	PF00069	ENST00000358707.3	Q13554-3
chr5	176860382	176860383	176860384	+	569	570	571	190	5	CGA	R	PF00069	ENST00000528793.1	P43250-2
chr3	171087447	171087446	171087445	-	86	87	88	29	5	GAA	E	PF00069	ENST00000284483.8	Q9UKE5-4
chr17	4781639	4781640	4781641	+	86	87	88	29	5	GAG	E	PF00069	ENST00000347992.7	Q8N4C8-3
chr8	87076847	87076846	87076845	-	200	201	202	67	5	GCT	A	PF00069	ENST00000276616.2	Q96QS6
chr7	56156565	56156564	56156563	-	71	72	73	24	5	GAG	E	PF00069	ENST00000452681.2	Q16816-2
chr11	1411581	1411582	1411583	+	68	69	70	23	5	AAG	K	PF00069	ENST00000308230.5	Q8IWQ3-4
chr11	1411581	1411582	1411583	+	68	69	70	23	5	AAG	K	PF00069	ENST00000526678.1	Q8IWQ3-4
chr9	127074842	127074843	127074844	+	200	201	202	67	5	AAG	K	PF00069	ENST00000540326.1	Q9HC98-3
chr2	46234771	46234772	46234773	+	1235	1236	1237	412	5	AAG	K	PF00069	ENST00000306156.3	Q02156
chr6	80741247	80741248	80741249	+	1586	1587	1588	529	5	AAG	K	PF00069	ENST00000369798.2	P33981
chr17	8110651	8110650	8110649	-	245	246	247	82	5	CGT	R	PF00069	ENST00000535053.1	Q96GD4-3
chr2	128075861	128075860	128075859	-	1079	1080	1081	360	5	AAA	K	PF00069	ENST00000344908.5	Q9Y2U5
chr2	128075861	128075860	128075859	-	1079	1080	1081	360	5	AAA	K	PF00069	ENST00000409947.1	Q9Y2U5
chr21	38853099	38853100	38853101	+	488	489	490	163	5	TCC	S	PF00069	ENST00000338785.3	Q13627-5
chr21	38853099	38853100	38853101	+	488	489	490	163	5	TCC	S	PF00069	ENST00000451934.1	Q13627-5
chr2	202334766	202334767	202334768	+	185	186	187	62	5	GTA	V	PF00069	ENST00000392249.2	Q9C0K7-2
chr3	130748649	130748650	130748651	+	98	99	100	33	5	CAA	Q	PF00069	ENST00000510688.1	Q8NG66-4
chr20	42196333	42196334	42196335	+	116	117	118	39	5	AAA	K	PF00069	ENST00000373100.1	Q9HBY8-2
chr20	42196333	42196334	42196335	+	116	117	118	39	5	AAA	K	PF00069	ENST00000423407.3	Q9HBY8-2
chr20	42196333	42196334	42196335	+	116	117	118	39	5	AAA	K	PF00069	ENST00000373092.3	Q9HBY8-2
chr4	170523760	170523759	170523758	-	23	24	25	8	5	CAG	Q	PF00069	ENST00000511633.1	Q96PY6-6
chr6	134494629	134494628	134494627	-	305	306	307	102	5	AAA	K	PF00069	ENST00000237305.7	O00141
chr17	11984770	11984771	11984772	+	350	351	352	117	5	GGA	G	PF00069	ENST00000415385.3	P45985-2
chr19	57743435	57743436	57743437	+	83	84	85	28	5	CGT	R	PF00069	ENST00000415300.2	Q9UQB9-3
chr19	55795922	55795923	55795924	+	113	114	115	38	5	AAG	K	PF00069	ENST00000309383.1	Q8TDC3
chr13	36410219	36410218	36410217	-	1181	1182	1183	394	5	AGA	R	PF00069	ENST00000255448.4	O15075-2
chr9	127074842	127074843	127074844	+	248	249	250	83	5	AAG	K	PF00069	ENST00000394199.2	Q9HC98-2
chr9	127074842	127074843	127074844	+	248	249	250	83	5	AAG	K	PF00069	ENST00000373600.3	Q9HC98-2
chr10	6525431	6525430	6525429	-	776	777	778	259	5	AAA	K	PF00069	ENST00000539722.1	Q04759-3
chr4	82063986	82063985	82063984	-	1370	1371	1372	457	5	GCA	A	PF00069	ENST00000264399.1	Q13237
chr4	82063986	82063985	82063984	-	1370	1371	1372	457	5	GCA	A	PF00069	ENST00000395578.1	Q13237
chrX	153047016	153047017	153047018	+	248	249	250	83	5	CGC	R	PF00069	ENST00000370101.3	Q9UPE1
chr11	116968924	116968923	116968922	-	35	36	37	12	5	CGC	R	PF00069	ENST00000542607.1	Q9Y2K2-4
chr5	66416905	66416906	66416907	+	1154	1155	1156	385	5	AAA	K	PF00069	ENST00000403666.1	O15021-3
chr3	27332791	27332790	27332789	-	1568	1569	1570	523	5	GAT	D	PF00069	ENST00000341435.5	Q6ZWH5-4
chr5	57755531	57755530	57755529	-	257	258	259	86	5	AAA	K	PF00069	ENST00000274289.3	Q9NYY3
chr11	1411581	1411582	1411583	+	68	69	70	23	5	AAG	K	PF00069	ENST00000531197.1	Q8IWQ3-2
chr17	73997528	73997529	73997530	+	23	24	25	8	5	GAG	E	PF00069	ENST00000448471.1	Q00526
chr17	73997528	73997529	73997530	+	23	24	25	8	5	GAG	E	PF00069	ENST00000425876.2	Q00526
chr19	14578576	14578577	14578578	+	1856	1857	1858	619	5	GCG	A	PF00069	ENST00000242783.6	Q16512
chr7	6086661	6086660	6086659	-	512	513	514	171	5	GCC	A	PF00069	ENST00000199389.6	Q9BQI3
chrX	41782196	41782195	41782194	-	47	48	49	16	5	GAG	E	PF00069	ENST00000378166.4	O14936-2
chr2	37353529	37353528	37353527	-	812	813	814	271	5	GAA	E	PF00069	ENST00000395127.2	P19525
chr2	37353529	37353528	37353527	-	812	813	814	271	5	GAA	E	PF00069	ENST00000233057.4	P19525
chr7	90377041	90377042	90377043	+	362	363	364	121	5	GAA	E	PF00069	ENST00000265741.3	O94921-2
chr4	79697860	79697861	79697862	+	164	165	166	55	5	GAG	E	PF00069	ENST00000502871.1	Q9NSY1-2
chr7	150754914	150754913	150754912	-	23	24	25	8	5	GAA	E	PF00069	ENST00000485972.1	Q00535
chr12	52374803	52374804	52374805	+	632	633	634	211	5	GAG	E	PF00069	ENST00000415850.2	P36896-3
chr5	178043938	178043937	178043936	-	488	489	490	163	5	GAC	D	PF00069	ENST00000316308.4	Q9HAZ1
chr3	43344753	43344754	43344755	+	59	60	61	20	5	AAA	K	PF00069	ENST00000429705.2	Q9NRH2
chr3	43344753	43344754	43344755	+	59	60	61	20	5	AAA	K	PF00069	ENST00000296088.7	Q9NRH2
chr3	43344753	43344754	43344755	+	59	60	61	20	5	AAA	K	PF00069	ENST00000454177.1	Q9NRH2
chr15	64592557	64592556	64592555	-	143	144	145	48	5	AAG	K	PF00069	ENST00000303052.7	Q9HCP0
chr3	123367831	123367830	123367829	-	4403	4404	4405	1468	5	GAG	E	PF00069	ENST00000360304.3	Q15746
chr3	123367831	123367830	123367829	-	4403	4404	4405	1468	5	GAG	E	PF00069	ENST00000475616.1	Q15746
chr8	57026352	57026351	57026350	-	191	192	193	64	5	CAG	Q	PF00069	ENST00000311923.1	P00540
chr6	10830860	10830859	10830858	-	23	24	25	8	5	AGA	R	PF00069	ENST00000354489.2	P20794
chr6	10830860	10830859	10830858	-	23	24	25	8	5	AGA	R	PF00069	ENST00000313243.2	P20794
chr6	10830860	10830859	10830858	-	23	24	25	8	5	AGA	R	PF00069	ENST00000474039.1	P20794
chr4	151142888	151142889	151142890	+	1193	1194	1195	398	5	AAG	K	PF00069	ENST00000296550.7	Q8N568
chr14	71267762	71267761	71267760	-	443	444	445	148	5	GAG	E	PF00069	ENST00000554752.2	P80192
chr1	155238139	155238138	155238137	-	497	498	499	166	5	AGC	S	PF00069	ENST00000361168.5	P49760-3
chrX	20227435	20227434	20227433	-	215	216	217	72	5	AAA	K	PF00069	ENST00000379565.3	P51812
chrX	20190941	20190940	20190939	-	1277	1278	1279	426	5	GAA	E	PF00069	ENST00000379565.3	P51812
chr13	99171688	99171687	99171686	-	83	84	85	28	5	GAG	E	PF00069	ENST00000397517.2	Q9Y6E0-2
chr5	14502753	14502754	14502755	+	896	897	898	299	5	GCT	A	PF00069	ENST00000344135.5	O75962-3
chr10	49609791	49609792	49609793	+	89	90	91	30	5	AAA	K	PF00069	ENST00000374182.3	P45983-2
chrX	110416293	110416294	110416295	+	815	816	817	272	5	GAA	E	PF00069	ENST00000446737.1	O75914-2
chrX	110416293	110416294	110416295	+	815	816	817	272	5	GAA	E	PF00069	ENST00000425146.1	O75914-2
chrX	110416293	110416294	110416295	+	815	816	817	272	5	GAA	E	PF00069	ENST00000372007.5	O75914-2
chr5	40798201	40798200	40798199	-	92	93	94	31	5	GAC	D	PF00069	ENST00000397128.2	Q13131
chr15	64332382	64332381	64332380	-	80	81	82	27	5	GAG	E	PF00069	ENST00000457488.1	Q9UIK4
chr15	64332382	64332381	64332380	-	80	81	82	27	5	GAG	E	PF00069	ENST00000261891.3	Q9UIK4
chr14	103871539	103871540	103871541	+	179	180	181	60	5	AAA	K	PF00069	ENST00000553942.1	P27448-4
chr4	3011409	3011410	3011411	+	572	573	574	191	5	AGA	R	PF00069	ENST00000398052.4	P32298
chr11	63662745	63662746	63662747	+	71	72	73	24	5	AAG	K	PF00069	ENST00000509502.2	Q7KZI7-14
chr4	76551151	76551150	76551149	-	23	24	25	8	5	GGT	G	PF00069	ENST00000429927.2	Q92772
chr7	44364969	44364968	44364967	-	53	54	55	18	5	GAG	E	PF00069	ENST00000395747.2	Q13554-5
chr7	44364969	44364968	44364967	-	53	54	55	18	5	GAG	E	PF00069	ENST00000457475.1	Q13554-5
chr1	114483585	114483586	114483587	+	581	582	583	194	5	GAG	E	PF00069	ENST00000369559.4	Q86Z02-2
chr16	46764518	46764517	46764516	-	1556	1557	1558	519	5	GAA	E	PF00069	ENST00000394809.4	Q32MK0
chr17	19770694	19770693	19770692	-	38	39	40	13	5	GAT	D	PF00069	ENST00000361658.2	Q8IYT8
chr17	19770694	19770693	19770692	-	38	39	40	13	5	GAT	D	PF00069	ENST00000395544.4	Q8IYT8
chr9	130548494	130548495	130548496	+	68	69	70	23	5	GCC	A	PF00069	ENST00000373264.4	P50750
chr3	196537508	196537509	196537510	+	758	759	760	253	5	GAA	E	PF00069	ENST00000327134.3	Q13177
chr19	40321044	40321043	40321042	-	344	345	346	115	5	TCG	S	PF00069	ENST00000348817.3	Q9Y463-3
chr19	40321044	40321043	40321042	-	344	345	346	115	5	TCG	S	PF00069	ENST00000597639.1	Q9Y463-3
chr10	12391896	12391897	12391898	+	80	81	82	27	5	GAG	E	PF00069	ENST00000378847.3	Q8IU85
chr6	166952185	166952184	166952183	-	212	213	214	71	5	AAG	K	PF00069	ENST00000503859.1	Q15349-3
chr6	166862289	166862288	166862287	-	1280	1281	1282	427	5	GAG	E	PF00069	ENST00000503859.1	Q15349-3
chr3	171087447	171087446	171087445	-	86	87	88	29	5	GAA	E	PF00069	ENST00000436636.2	Q9UKE5
chr12	118693291	118693290	118693289	-	83	84	85	28	5	CAT	H	PF00069	ENST00000392533.3	Q9H2K8
chr12	118693291	118693290	118693289	-	83	84	85	28	5	CAT	H	PF00069	ENST00000419821.2	Q9H2K8
chr5	14502753	14502754	14502755	+	8399	8400	8401	2800	5	GCT	A	PF00069	ENST00000344204.4	O75962
chr4	151142888	151142889	151142890	+	1190	1191	1192	397	5	AAG	K	PF00069	ENST00000506325.1	Q8N568-2
chrX	131188698	131188699	131188700	+	83	84	85	28	5	GAG	E	PF00069	ENST00000496850.1	Q9P289-3
chr17	57990136	57990137	57990138	+	284	285	286	95	5	CGG	R	PF00069	ENST00000225577.4	P23443
chr17	61791375	61791374	61791373	-	107	108	109	36	5	ACT	T	PF00069	ENST00000392950.4	Q7RTN6-2
chr16	2607935	2607936	2607937	+	257	258	259	86	5	AAA	K	PF00069	ENST00000342085.4	O15530
chr1	227441794	227441793	227441792	-	242	243	244	81	5	AAG	K	PF00069	ENST00000366766.2	Q5VT25-2
chr17	37649086	37649087	37649088	+	2192	2193	2194	731	5	GGG	G	PF00069	ENST00000447079.4	Q9NYV4
chr16	30760223	30760224	30760225	+	83	84	85	28	5	GAC	D	PF00069	ENST00000424889.3	P15735-2
chr11	63662745	63662746	63662747	+	170	171	172	57	5	AAG	K	PF00069	ENST00000413835.2	Q7KZI7-9
chr2	220110791	220110792	220110793	+	71	72	73	24	5	CAG	Q	PF00069	ENST00000396738.2	O75716
chr2	220110791	220110792	220110793	+	71	72	73	24	5	CAG	Q	PF00069	ENST00000409638.3	O75716
chr2	39664071	39664070	39664069	-	59	60	61	20	5	CAG	Q	PF00069	ENST00000263881.3	Q8IVH8
chr1	206858776	206858777	206858778	+	203	204	205	68	5	CAG	Q	PF00069	ENST00000367103.3	P49137
chr17	80231221	80231220	80231219	-	38	39	40	13	5	CGG	R	PF00069	ENST00000392334.2	P48730-2
chr19	42744211	42744210	42744209	-	368	369	370	123	5	AAA	K	PF00069	ENST00000222330.3	P49840
chr3	171087447	171087446	171087445	-	86	87	88	29	5	GAA	E	PF00069	ENST00000341852.6	Q9UKE5-5
chr1	220752834	220752835	220752836	+	191	192	193	64	5	AAA	K	PF00069	ENST00000366917.4	Q9P0L2
chr2	219537574	219537575	219537576	+	23	24	25	8	5	GAG	E	PF00069	ENST00000295709.3	Q9NRP7
chr2	219537574	219537575	219537576	+	23	24	25	8	5	GAG	E	PF00069	ENST00000440309.1	Q9NRP7
chr11	63662745	63662746	63662747	+	170	171	172	57	5	AAG	K	PF00069	ENST00000402010.2	Q7KZI7
chr3	52804735	52804734	52804733	-	29	30	31	10	5	CGG	R	PF00069	ENST00000233027.5	P51957
chr9	101900191	101900192	101900193	+	638	639	640	213	5	GAA	E	PF00069	ENST00000552516.1	P36897-2
chr5	179707474	179707473	179707472	-	89	90	91	30	5	AAA	K	PF00069	ENST00000343111.6	P45984-3
chr4	114682173	114682172	114682171	-	53	54	55	18	5	GAG	E	PF00069	ENST00000394524.3	Q13557-12
chr19	12969230	12969231	12969232	+	1133	1134	1135	378	5	AAG	K	PF00069	ENST00000251472.4	Q9Y2H9
chr16	3026703	3026702	3026701	-	341	342	343	114	5	AGC	S	PF00069	ENST00000262300.8	Q99640
chr16	29989187	29989188	29989189	+	95	96	97	32	5	CGG	R	PF00069	ENST00000543033.1	Q9UL54-4
chr2	202672626	202672627	202672628	+	320	321	322	107	5	GAG	E	PF00069	ENST00000374598.4	Q96Q40
chr17	8110651	8110650	8110649	-	245	246	247	82	5	CGT	R	PF00069	ENST00000316199.6	Q96GD4-5
chr2	197027999	197027998	197027997	-	110	111	112	37	5	AAA	K	PF00069	ENST00000263955.4	O94768
chr2	197027999	197027998	197027997	-	110	111	112	37	5	AAA	K	PF00069	ENST00000409228.1	O94768
chr1	26873445	26873446	26873447	+	149	150	151	50	5	AAG	K	PF00069	ENST00000530003.1	Q15418-4
chr1	26887265	26887266	26887267	+	1217	1218	1219	406	5	GAG	E	PF00069	ENST00000530003.1	Q15418-4
chrX	110416293	110416294	110416295	+	923	924	925	308	5	GAA	E	PF00069	ENST00000360648.4	O75914-3
chrX	110416293	110416294	110416295	+	923	924	925	308	5	GAA	E	PF00069	ENST00000518291.1	O75914-3
chr16	2607935	2607936	2607937	+	257	258	259	86	5	AAA	K	PF00069	ENST00000441549.3	O15530-5
chr4	3011409	3011410	3011411	+	476	477	478	159	5	AGA	R	PF00069	ENST00000345167.6	P32298-2
chr4	170523760	170523759	170523758	-	23	24	25	8	5	CAG	Q	PF00069	ENST00000512193.1	Q96PY6-4
chr17	57990136	57990137	57990138	+	125	126	127	42	5	CGG	R	PF00069	ENST00000393021.3	P23443-3
chr1	211848788	211848787	211848786	-	35	36	37	12	5	TAC	Y	PF00069	ENST00000366999.4	P51955
chr9	36581721	36581722	36581723	+	44	45	46	15	5	GAA	E	PF00069	ENST00000536860.1	Q14680-8
chr1	228554577	228554578	228554579	+	19415	19416	19417	6472	5	GAG	E	PF00069	ENST00000422127.1	Q5VST9
chr19	7975181	7975182	7975183	+	371	372	373	124	5	GGC	G	PF00069	ENST00000397981.3	O14733-4
chr4	114682173	114682172	114682171	-	53	54	55	18	5	GAG	E	PF00069	ENST00000418639.2	Q13557-6
chr1	209768407	209768408	209768409	+	80	81	82	27	5	GAA	E	PF00069	ENST00000361322.2	Q96NX5
chr1	209768407	209768408	209768409	+	80	81	82	27	5	GAA	E	PF00069	ENST00000009105.1	Q96NX5
chr12	56360814	56360815	56360816	+	23	24	25	8	5	GAA	E	PF00069	ENST00000354056.4	P24941-2
chr2	88879133	88879132	88879131	-	1790	1791	1792	597	5	CAA	Q	PF00069	ENST00000303236.3	Q9NZJ5
chr11	63662745	63662746	63662747	+	170	171	172	57	5	AAG	K	PF00069	ENST00000377809.4	Q7KZI7-11
chr6	150001479	150001478	150001477	-	2126	2127	2128	709	5	AAG	K	PF00069	ENST00000253339.5	O95835
chr6	150001479	150001478	150001477	-	2126	2127	2128	709	5	AAG	K	PF00069	ENST00000543571.1	O95835
chr3	50655138	50655139	50655140	+	143	144	145	48	5	CAG	Q	PF00069	ENST00000446044.1	Q16644
chr3	50655138	50655139	50655140	+	143	144	145	48	5	CAG	Q	PF00069	ENST00000357955.2	Q16644
chr8	67743517	67743518	67743519	+	497	498	499	166	5	AAA	K	PF00069	ENST00000520976.1	Q96BR1-2
chr4	3011409	3011410	3011411	+	476	477	478	159	5	AGA	R	PF00069	ENST00000398051.4	P32298-3
chr19	1969919	1969920	1969921	+	149	150	151	50	5	AAG	K	PF00069	ENST00000255641.8	P78368
chr12	68051363	68051364	68051365	+	677	678	679	226	5	AAG	K	PF00069	ENST00000344096.3	Q92630
chr17	21203893	21203894	21203895	+	203	204	205	68	5	TCA	S	PF00069	ENST00000342679.4	P46734
chr19	46283065	46283064	46283063	-	224	225	226	75	5	AAG	K	PF00069	ENST00000458663.2	Q09013-15
chr6	134494629	134494628	134494627	-	275	276	277	92	5	AAA	K	PF00069	ENST00000367857.5	O00141-4
chr20	42196333	42196334	42196335	+	296	297	298	99	5	AAA	K	PF00069	ENST00000341458.4	Q9HBY8
chr3	141497709	141497710	141497711	+	584	585	586	195	5	AGA	R	PF00069	ENST00000264952.2	Q8WTQ7
chr7	44364969	44364968	44364967	-	53	54	55	18	5	GAG	E	PF00069	ENST00000353625.4	Q13554-4
chr4	114682173	114682172	114682171	-	53	54	55	18	5	GAG	E	PF00069	ENST00000342666.5	Q13557
chr1	47046279	47046278	47046277	-	158	159	160	53	5	GAA	E	PF00069	ENST00000371945.4	Q9BUB5-2
chr12	121708715	121708714	121708713	-	506	507	508	169	5	GAT	D	PF00069	ENST00000392473.2	Q96RR4-2
chr11	9598094	9598095	9598096	+	908	909	910	303	5	GAG	E	PF00069	ENST00000450114.2	P30291
chr7	44364969	44364968	44364967	-	53	54	55	18	5	GAG	E	PF00069	ENST00000347193.4	Q13554-6
chr5	171614929	171614928	171614927	-	119	120	121	40	5	GGC	G	PF00069	ENST00000176763.5	O94804
chr12	52374803	52374804	52374805	+	476	477	478	159	5	GAG	E	PF00069	ENST00000542485.1	P36896-5
chr9	130548494	130548495	130548496	+	419	420	421	140	5	GCC	A	PF00069	ENST00000373265.2	P50750-2
chrX	47084275	47084276	47084277	+	506	507	508	169	5	GAC	D	PF00069	ENST00000357227.4	Q00536
chrX	47084275	47084276	47084277	+	506	507	508	169	5	GAC	D	PF00069	ENST00000518022.1	Q00536
chr2	58276063	58276064	58276065	+	98	99	100	33	5	AAG	K	PF00069	ENST00000412104.2	Q86Y07-5
chr2	58276063	58276064	58276065	+	98	99	100	33	5	AAG	K	PF00069	ENST00000417641.2	Q86Y07-5
chr1	206858776	206858777	206858778	+	203	204	205	68	5	CAG	Q	PF00069	ENST00000294981.4	P49137-2
chr1	227441794	227441793	227441792	-	242	243	244	81	5	AAG	K	PF00069	ENST00000366765.3	Q5VT25
chr7	139416227	139416226	139416225	-	608	609	610	203	5	GAG	E	PF00069	ENST00000428878.2	Q9H2X6-3
chr14	24675214	24675215	24675216	+	86	87	88	29	5	AAG	K	PF00069	ENST00000339917.5	Q6SA08-2
chr9	127074842	127074843	127074844	+	221	222	223	74	5	AAG	K	PF00069	ENST00000539416.1	Q9HC98-4
chr15	74914846	74914847	74914848	+	923	924	925	308	5	GGG	G	PF00069	ENST00000395066.3	P49761
chr3	130748649	130748650	130748651	+	98	99	100	33	5	CAA	Q	PF00069	ENST00000356918.4	Q8NG66-3
chr3	130748649	130748650	130748651	+	98	99	100	33	5	CAA	Q	PF00069	ENST00000507910.1	Q8NG66-3
chr3	171087447	171087446	171087445	-	86	87	88	29	5	GAA	E	PF00069	ENST00000475336.1	Q9UKE5-8
chr11	8486351	8486350	8486349	-	359	360	361	120	5	AGA	R	PF00069	ENST00000396673.1	Q9BYT3-2
chr1	46488965	46488966	46488967	+	1547	1548	1549	516	5	AAG	K	PF00069	ENST00000361297.2	Q6P0Q8
chr8	67743517	67743518	67743519	+	497	498	499	166	5	AAA	K	PF00069	ENST00000519289.1	Q96BR1
chr8	67743517	67743518	67743519	+	497	498	499	166	5	AAA	K	PF00069	ENST00000521198.2	Q96BR1
chr8	67743517	67743518	67743519	+	497	498	499	166	5	AAA	K	PF00069	ENST00000345714.4	Q96BR1
chr8	67743517	67743518	67743519	+	497	498	499	166	5	AAA	K	PF00069	ENST00000396596.1	Q96BR1
chr8	67743517	67743518	67743519	+	497	498	499	166	5	AAA	K	PF00069	ENST00000522398.1	Q96BR1
chr22	50354817	50354818	50354819	+	131	132	133	44	5	GCC	A	PF00069	ENST00000360612.4	Q86V86
chr3	36779073	36779072	36779071	-	1079	1080	1081	360	5	CGG	R	PF00069	ENST00000416516.2	Q9C098
chr15	43164953	43164952	43164951	-	74	75	76	25	5	AGA	R	PF00069	ENST00000267890.6	Q6IQ55
chr2	169103747	169103746	169103745	-	200	201	202	67	5	GAG	E	PF00069	ENST00000355999.4	Q9UEW8
chr6	35856644	35856643	35856642	-	203	204	205	68	5	CGA	R	PF00069	ENST00000423325.2	Q96SB4-4
chr2	39456652	39456651	39456650	-	23	24	25	8	5	GCT	A	PF00069	ENST00000378803.1	Q5MAI5-2
chr12	52374803	52374804	52374805	+	632	633	634	211	5	GAG	E	PF00069	ENST00000257963.4	P36896
chr21	43187126	43187125	43187124	-	77	78	79	26	5	GAG	E	PF00069	ENST00000332512.3	P57078-2
chr3	53220014	53220015	53220016	+	1058	1059	1060	353	5	AAG	K	PF00069	ENST00000330452.3	Q05655
chr3	53220014	53220015	53220016	+	1058	1059	1060	353	5	AAG	K	PF00069	ENST00000394729.2	Q05655
chr13	114322281	114322282	114322283	+	581	582	583	194	5	AGG	R	PF00069	ENST00000335678.6	Q15835
chr1	155238139	155238138	155238137	-	500	501	502	167	5	AGC	S	PF00069	ENST00000368361.4	P49760
chr1	155238139	155238138	155238137	-	500	501	502	167	5	AGC	S	PF00069	ENST00000536801.1	P49760
chr11	125496700	125496701	125496702	+	38	39	40	13	5	CAA	Q	PF00069	ENST00000544373.1	O14757-3
chr11	11374540	11374539	11374538	-	128	129	130	43	5	CGA	R	PF00069	ENST00000528848.2	Q8NEV1
chr10	105727615	105727616	105727617	+	113	114	115	38	5	GGA	G	PF00069	ENST00000369755.3	Q9H2G2
chr9	90114041	90114042	90114043	+	50	51	52	17	5	GAG	E	PF00069	ENST00000358077.5	P53355
chr9	90114041	90114042	90114043	+	50	51	52	17	5	GAG	E	PF00069	ENST00000472284.1	P53355
chr9	90114041	90114042	90114043	+	50	51	52	17	5	GAG	E	PF00069	ENST00000408954.3	P53355
chr5	122881496	122881497	122881498	+	140	141	142	47	5	AAA	K	PF00069	ENST00000395411.1	Q9Y6M4
chr5	122881496	122881497	122881498	+	140	141	142	47	5	AAA	K	PF00069	ENST00000361991.2	Q9Y6M4
chr13	37679333	37679332	37679331	-	62	63	64	21	5	CGG	R	PF00069	ENST00000379800.3	Q8N752
chr19	18239736	18239737	18239738	+	1112	1113	1114	371	5	AAA	K	PF00069	ENST00000262811.6	O60307
chr4	114682173	114682172	114682171	-	53	54	55	18	5	GAG	E	PF00069	ENST00000429180.1	Q13557-4
chr22	22221646	22221645	22221644	-	86	87	88	29	5	TCG	S	PF00069	ENST00000544786.1	P28482-2
chr16	28328881	28328882	28328883	+	170	171	172	57	5	CGG	R	PF00069	ENST00000341901.4	Q52WX2
chr2	135741275	135741274	135741273	-	3194	3195	3196	1065	5	GAG	E	PF00069	ENST00000375845.3	Q56UN5
chr10	75634168	75634167	75634166	-	53	54	55	18	5	GAG	E	PF00069	ENST00000305762.7	Q13555-4
chr4	5141658	5141659	5141660	+	80	81	82	27	5	CGG	R	PF00069	ENST00000282908.5	Q9NY57
chr19	19626191	19626190	19626189	-	47	48	49	16	5	CGC	R	PF00069	ENST00000585580.3	Q9BXA6
chr19	19626191	19626190	19626189	-	47	48	49	16	5	CGC	R	PF00069	ENST00000360913.3	Q9BXA6
chr8	42129673	42129674	42129675	+	56	57	58	19	5	GAG	E	PF00069	ENST00000519735.1	O14920-3
chr11	9598094	9598095	9598096	+	266	267	268	89	5	GAG	E	PF00069	ENST00000299613.6	P30291-2
chr8	27685668	27685667	27685666	-	107	108	109	36	5	CAG	Q	PF00069	ENST00000522944.1	Q96KB5-2
chr1	206821180	206821181	206821182	+	638	639	640	213	5	AAA	K	PF00069	ENST00000367109.2	O43781
chr10	27444470	27444471	27444472	+	116	117	118	39	5	AAG	K	PF00069	ENST00000375946.4	Q96GX5-3
chr16	30134395	30134394	30134393	-	137	138	139	46	5	CAG	Q	PF00069	ENST00000322266.5	P27361-2
chr16	30134395	30134394	30134393	-	137	138	139	46	5	CAG	Q	PF00069	ENST00000395202.1	P27361-2
chr5	148930467	148930466	148930465	-	62	63	64	21	5	CGG	R	PF00069	ENST00000261798.5	P48729-3
chr9	90114041	90114042	90114043	+	50	51	52	17	5	GAG	E	PF00069	ENST00000491893.1	P53355-4
chr11	63662745	63662746	63662747	+	71	72	73	24	5	AAG	K	PF00069	ENST00000377810.3	Q7KZI7-13
chr11	63662745	63662746	63662747	+	71	72	73	24	5	AAG	K	PF00069	ENST00000408948.3	Q7KZI7-13
chr4	114682173	114682172	114682171	-	53	54	55	18	5	GAG	E	PF00069	ENST00000515496.1	Q13557-3
chr4	114682173	114682172	114682171	-	53	54	55	18	5	GAG	E	PF00069	ENST00000394526.2	Q13557-3
chr16	29989187	29989188	29989189	+	95	96	97	32	5	CGG	R	PF00069	ENST00000279394.3	Q9UL54-2
chr12	96694096	96694095	96694094	-	587	588	589	196	5	GAA	E	PF00069	ENST00000543119.2	Q00537-2
chr7	40039042	40039043	40039044	+	2126	2127	2128	709	5	GGA	G	PF00069	ENST00000340829.5	Q14004-2
chr1	47046279	47046278	47046277	-	158	159	160	53	5	GAA	E	PF00069	ENST00000428112.2	Q9BUB5-3
chr1	47046279	47046278	47046277	-	158	159	160	53	5	GAA	E	PF00069	ENST00000341183.5	Q9BUB5-3
chrX	152938477	152938476	152938475	-	107	108	109	36	5	GAG	E	PF00069	ENST00000370145.4	Q6P2M8-6
chr7	90377041	90377042	90377043	+	416	417	418	139	5	GAA	E	PF00069	ENST00000380050.3	O94921
chr11	116968924	116968923	116968922	-	35	36	37	12	5	CGC	R	PF00069	ENST00000292055.4	Q9Y2K2
chr2	202334766	202334767	202334768	+	185	186	187	62	5	GTA	V	PF00069	ENST00000194530.3	Q9C0K7
chr1	206821180	206821181	206821182	+	578	579	580	193	5	AAA	K	PF00069	ENST00000367106.1	O43781-2
chr1	206821180	206821181	206821182	+	578	579	580	193	5	AAA	K	PF00069	ENST00000367108.3	O43781-2
chr6	134494629	134494628	134494627	-	389	390	391	130	5	AAA	K	PF00069	ENST00000528577.1	O00141-5
chr17	61791375	61791374	61791373	-	44	45	46	15	5	ACT	T	PF00069	ENST00000375840.4	Q7RTN6-5
chr16	23690422	23690423	23690424	+	170	171	172	57	5	CGC	R	PF00069	ENST00000300093.4	P53350
chrX	41782196	41782195	41782194	-	47	48	49	16	5	GAG	E	PF00069	ENST00000442742.2	O14936-4
chr11	63662745	63662746	63662747	+	170	171	172	57	5	AAG	K	PF00069	ENST00000508192.1	Q7KZI7-16
chr10	54011388	54011389	54011390	+	1091	1092	1093	364	5	GAT	D	PF00069	ENST00000401604.2	Q13976
chr4	3011409	3011410	3011411	+	572	573	574	191	5	AGA	R	PF00069	ENST00000504933.1	P32298-4
chr3	171087447	171087446	171087445	-	86	87	88	29	5	GAA	E	PF00069	ENST00000357327.5	Q9UKE5-2
chr12	121708715	121708714	121708713	-	506	507	508	169	5	GAT	D	PF00069	ENST00000392474.2	Q96RR4-7
chr2	171055806	171055807	171055808	+	92	93	94	31	5	GAG	E	PF00069	ENST00000408978.4	Q8WXR4
chr14	91467450	91467449	91467448	-	158	159	160	53	5	AAG	K	PF00069	ENST00000261991.3	O75582
chr14	91366543	91366542	91366541	-	1289	1290	1291	430	5	AAA	K	PF00069	ENST00000261991.3	O75582
chr10	75634168	75634167	75634166	-	53	54	55	18	5	GAG	E	PF00069	ENST00000394762.2	Q13555-7
chr6	35856644	35856643	35856642	-	251	252	253	84	5	CGA	R	PF00069	ENST00000373825.2	Q96SB4
chr3	171087447	171087446	171087445	-	86	87	88	29	5	GAA	E	PF00069	ENST00000470834.1	Q9UKE5-6
chr1	26440833	26440834	26440835	+	35	36	37	12	5	CGG	R	PF00069	ENST00000374269.1	Q8N165
chr1	26440833	26440834	26440835	+	35	36	37	12	5	CGG	R	PF00069	ENST00000374271.4	Q8N165
chr7	141418932	141418933	141418934	+	647	648	649	216	5	GAA	E	PF00069	ENST00000397541.2	P0C1S8
chr17	61767656	61767657	61767658	+	1097	1098	1099	366	5	AAG	K	PF00069	ENST00000361733.3	Q99759
chr19	3969685	3969684	3969683	-	50	51	52	17	5	GAG	E	PF00069	ENST00000545797.2	O43293
chr19	3969685	3969684	3969683	-	50	51	52	17	5	GAG	E	PF00069	ENST00000301264.3	O43293
chr20	43600783	43600784	43600785	+	101	102	103	34	5	GAG	E	PF00069	ENST00000396731.4	Q13043-2
chr20	43600783	43600784	43600785	+	101	102	103	34	5	GAG	E	PF00069	ENST00000372801.1	Q13043-2
chr1	114483585	114483586	114483587	+	581	582	583	194	5	GAG	E	PF00069	ENST00000426820.2	Q86Z02
chr1	114483585	114483586	114483587	+	581	582	583	194	5	GAG	E	PF00069	ENST00000369558.1	Q86Z02
chr4	114682173	114682172	114682171	-	53	54	55	18	5	GAG	E	PF00069	ENST00000394522.3	Q13557-10
chr10	62539945	62539946	62539947	+	23	24	25	8	5	GAG	E	PF00069	ENST00000395284.3	P06493
chr8	144798596	144798597	144798598	+	50	51	52	17	5	CGG	R	PF00069	ENST00000395107.4	Q8TD08-3
chr11	125496700	125496701	125496702	+	38	39	40	13	5	CAA	Q	PF00069	ENST00000534070.1	O14757
chr11	125496700	125496701	125496702	+	38	39	40	13	5	CAA	Q	PF00069	ENST00000524737.1	O14757
chr11	125496700	125496701	125496702	+	38	39	40	13	5	CAA	Q	PF00069	ENST00000428830.2	O14757
chr11	125496700	125496701	125496702	+	38	39	40	13	5	CAA	Q	PF00069	ENST00000438015.1	O14757
chr9	36581721	36581722	36581723	+	44	45	46	15	5	GAA	E	PF00069	ENST00000541717.1	Q14680-7
chr4	87080485	87080484	87080483	-	203	204	205	68	5	AAG	K	PF00069	ENST00000395161.2	P53779-2
chr4	87080485	87080484	87080483	-	203	204	205	68	5	AAG	K	PF00069	ENST00000361569.2	P53779-2
chr6	2689098	2689097	2689096	-	329	330	331	110	5	GAA	E	PF00069	ENST00000274643.7	Q86YV6
chr9	127074842	127074843	127074844	+	146	147	148	49	5	AAG	K	PF00069	ENST00000546191.1	Q9HC98
chr9	127074842	127074843	127074844	+	146	147	148	49	5	AAG	K	PF00069	ENST00000373603.1	Q9HC98
chr9	127074842	127074843	127074844	+	146	147	148	49	5	AAG	K	PF00069	ENST00000320246.5	Q9HC98
chr9	127074842	127074843	127074844	+	146	147	148	49	5	AAG	K	PF00069	ENST00000545174.1	Q9HC98
chr14	105241520	105241519	105241518	-	461	462	463	154	5	AAG	K	PF00069	ENST00000407796.2	P31749
chr14	105241520	105241519	105241518	-	461	462	463	154	5	AAG	K	PF00069	ENST00000349310.3	P31749
chr14	105241520	105241519	105241518	-	461	462	463	154	5	AAG	K	PF00069	ENST00000555528.1	P31749
chr14	105241520	105241519	105241518	-	461	462	463	154	5	AAG	K	PF00069	ENST00000402615.2	P31749
chr14	105241520	105241519	105241518	-	461	462	463	154	5	AAG	K	PF00069	ENST00000554581.1	P31749
chr14	105241520	105241519	105241518	-	461	462	463	154	5	AAG	K	PF00069	ENST00000554848.1	P31749
chr8	99786983	99786982	99786981	-	92	93	94	31	5	GAG	E	PF00069	ENST00000419617.2	Q13188
chr1	211848788	211848787	211848786	-	35	36	37	12	5	TAC	Y	PF00069	ENST00000366998.3	P51955-2
chr10	101989235	101989234	101989233	-	56	57	58	19	5	GAG	E	PF00069	ENST00000370397.7	O15111
chr7	104809656	104809655	104809654	-	287	288	289	96	5	AGA	R	PF00069	ENST00000393651.3	P78362-2
chr15	75135395	75135394	75135393	-	53	54	55	18	5	GAG	E	PF00069	ENST00000569437.1	Q6PHR2-3
chrX	47084275	47084276	47084277	+	524	525	526	175	5	GAC	D	PF00069	ENST00000457458.2	Q00536-3
chr6	35996016	35996017	35996018	+	83	84	85	28	5	TCT	S	PF00069	ENST00000229795.3	Q16539-2
chr17	3787688	3787687	3787686	-	395	396	397	132	5	AGT	S	PF00069	ENST00000158166.5	Q8N5S9-2
chr7	43623035	43623036	43623037	+	194	195	196	65	5	CGG	R	PF00069	ENST00000319357.5	Q9UEE5
chr1	227441794	227441793	227441792	-	242	243	244	81	5	AAG	K	PF00069	ENST00000334218.5	Q5VT25-6
chr19	57743435	57743436	57743437	+	38	39	40	13	5	CGT	R	PF00069	ENST00000598785.1	Q9UQB9-2
chr19	57743435	57743436	57743437	+	38	39	40	13	5	CGT	R	PF00069	ENST00000448930.1	Q9UQB9-2
chr19	46283065	46283064	46283063	-	224	225	226	75	5	AAG	K	PF00069	ENST00000354227.5	Q09013-12
chr14	91366543	91366542	91366541	-	1052	1053	1054	351	5	AAA	K	PF00069	ENST00000536315.2	O75582-3
chr4	87080485	87080484	87080483	-	89	90	91	30	5	AAG	K	PF00069	ENST00000395166.1	P53779-3
chr4	87080485	87080484	87080483	-	89	90	91	30	5	AAG	K	PF00069	ENST00000395169.3	P53779-3
chr1	45923274	45923273	45923272	-	185	186	187	62	5	GAA	E	PF00069	ENST00000372084.1	Q96S53-3
chr1	45923274	45923273	45923272	-	185	186	187	62	5	GAA	E	PF00069	ENST00000341771.6	Q96S53-3
chr4	114682173	114682172	114682171	-	53	54	55	18	5	GAG	E	PF00069	ENST00000454265.2	Q13557-11
chr11	1411581	1411582	1411583	+	68	69	70	23	5	AAG	K	PF00069	ENST00000528841.1	Q8IWQ3
chr3	171087447	171087446	171087445	-	86	87	88	29	5	GAA	E	PF00069	ENST00000460047.1	Q9UKE5-7
chr6	134494629	134494628	134494627	-	590	591	592	197	5	AAA	K	PF00069	ENST00000367858.5	O00141-2
chr20	485848	485847	485846	-	128	129	130	43	5	CGA	R	PF00069	ENST00000349736.5	P68400
chr20	485848	485847	485846	-	128	129	130	43	5	CGA	R	PF00069	ENST00000217244.3	P68400
chr5	66416905	66416906	66416907	+	1139	1140	1141	380	5	AAA	K	PF00069	ENST00000261569.7	O15021-2
chr21	44845968	44845967	44845966	-	92	93	94	31	5	CGG	R	PF00069	ENST00000270162.6	P57059
chr12	52374803	52374804	52374805	+	632	633	634	211	5	GAG	E	PF00069	ENST00000541224.1	P36896-4
chr11	64609314	64609313	64609312	-	224	225	226	75	5	AAG	K	PF00069	ENST00000342711.5	Q6DT37
chr7	90377041	90377042	90377043	+	278	279	280	93	5	GAA	E	PF00069	ENST00000406263.1	O94921-3
chr19	45762382	45762383	45762384	+	188	189	190	63	5	AGG	R	PF00069	ENST00000262891.4	Q96L34
chr20	2083735	2083736	2083737	+	617	618	619	206	5	GCG	A	PF00069	ENST00000381482.3	Q8TDR2
chr15	52338727	52338728	52338729	+	71	72	73	24	5	AAA	K	PF00069	ENST00000261845.5	Q16659
chr17	4781639	4781640	4781641	+	86	87	88	29	5	GAG	E	PF00069	ENST00000355280.6	Q8N4C8
chrX	110416293	110416294	110416295	+	860	861	862	287	5	GAA	E	PF00069	ENST00000262836.4	O75914
chrX	110416293	110416294	110416295	+	860	861	862	287	5	GAA	E	PF00069	ENST00000372010.1	O75914
chr2	171055806	171055807	171055808	+	92	93	94	31	5	GAG	E	PF00069	ENST00000409044.3	Q8WXR4-4
chr6	37138590	37138591	37138592	+	125	126	127	42	5	CCG	P	PF00069	ENST00000373509.5	P11309-2
chr1	57111118	57111119	57111120	+	59	60	61	20	5	GAC	D	PF00069	ENST00000371244.4	P54646
chrX	105075074	105075075	105075076	+	86	87	88	29	5	AAA	K	PF00069	ENST00000536164.1	Q7Z2Y5-3
chr2	69870025	69870024	69870023	-	149	150	151	50	5	GAG	E	PF00069	ENST00000406297.3	Q2M2I8-2
chr5	43246109	43246110	43246111	+	233	234	235	78	5	GGG	G	PF00069	ENST00000326035.2	Q8IY84
chr5	43246109	43246110	43246111	+	233	234	235	78	5	GGG	G	PF00069	ENST00000512796.1	Q8IY84
chr16	3026703	3026702	3026701	-	341	342	343	114	5	AGC	S	PF00069	ENST00000440027.2	Q99640-2
chr4	79697860	79697861	79697862	+	164	165	166	55	5	GAG	E	PF00069	ENST00000335016.5	Q9NSY1
chr22	29115396	29115395	29115394	-	671	672	673	224	5	AAA	K	PF00069	ENST00000382566.1	O96017-8
chr19	40321044	40321043	40321042	-	344	345	346	115	5	TCG	S	PF00069	ENST00000593685.1	Q9Y463
chr19	40321044	40321043	40321042	-	344	345	346	115	5	TCG	S	PF00069	ENST00000323039.5	Q9Y463
chr2	203379700	203379701	203379702	+	620	621	622	207	5	GAG	E	PF00069	ENST00000374580.4	Q13873
chr17	4781639	4781640	4781641	+	86	87	88	29	5	GAG	E	PF00069	ENST00000453408.3	Q8N4C8-4
chr6	43220480	43220481	43220482	+	113	114	115	38	5	AAA	K	PF00069	ENST00000259750.4	Q5TCY1
chr11	64126903	64126904	64126905	+	110	111	112	37	5	AAG	K	PF00069	ENST00000334205.4	O75676
chr19	54401336	54401337	54401338	+	725	726	727	242	5	ATG	M	PF00069	ENST00000542049.1	P05129-2
chr21	38853099	38853100	38853101	+	461	462	463	154	5	TCC	S	PF00069	ENST00000339659.4	Q13627-2
chr11	63662745	63662746	63662747	+	170	171	172	57	5	AAG	K	PF00069	ENST00000350490.7	Q7KZI7-15
chr11	33308561	33308562	33308563	+	602	603	604	201	5	GAT	D	PF00069	ENST00000303296.4	Q9H422
chr16	24135273	24135274	24135275	+	1037	1038	1039	346	5	ATG	M	PF00069	ENST00000321728.7	P05771
chr19	14217667	14217666	14217665	-	143	144	145	48	5	AAG	K	PF00069	ENST00000308677.4	P17612
chr17	8110651	8110650	8110649	-	242	243	244	81	5	CGT	R	PF00069	ENST00000585124.1	Q96GD4
chr1	84647916	84647917	84647918	+	284	285	286	95	5	AAA	K	PF00069	ENST00000370685.3	P22694-2
chr10	26241112	26241113	26241114	+	74	75	76	25	5	GAG	E	PF00069	ENST00000376302.1	Q8NEV4-2
chr14	103871539	103871540	103871541	+	179	180	181	60	5	AAA	K	PF00069	ENST00000440884.3	P27448-8
chr7	56156565	56156564	56156563	-	71	72	73	24	5	GAG	E	PF00069	ENST00000297373.2	Q16816
chrX	3631138	3631137	3631136	-	158	159	160	53	5	GCC	A	PF00069	ENST00000262848.5	P51817
chr15	64332382	64332381	64332380	-	80	81	82	27	5	GAG	E	PF00069	ENST00000558069.1	Q9UIK4-2
chr6	35996016	35996017	35996018	+	83	84	85	28	5	TCT	S	PF00069	ENST00000310795.4	Q16539-4
chrX	41782196	41782195	41782194	-	47	48	49	16	5	GAG	E	PF00069	ENST00000378158.1	O14936-6
chr13	99171688	99171687	99171686	-	119	120	121	40	5	GAG	E	PF00069	ENST00000376547.3	Q9Y6E0
chr2	201724458	201724457	201724456	-	620	621	622	207	5	GAT	D	PF00069	ENST00000434813.2	P49759-3
chr3	124420950	124420951	124420952	+	2972	2973	2974	991	5	AAT	N	PF00069	ENST00000291478.5	O60229-4
chr11	63662745	63662746	63662747	+	170	171	172	57	5	AAG	K	PF00069	ENST00000361128.5	Q7KZI7-5
chr17	26370323	26370324	26370325	+	425	426	427	142	5	AGA	R	PF00069	ENST00000407008.3	Q9UBE8
chr3	130463975	130463974	130463973	-	89	90	91	30	5	AAA	K	PF00069	ENST00000356763.3	Q99570
chr19	40321044	40321043	40321042	-	344	345	346	115	5	TCG	S	PF00069	ENST00000430012.2	Q9Y463-2
chr3	130748649	130748650	130748651	+	98	99	100	33	5	CAA	Q	PF00069	ENST00000511262.1	Q8NG66-2
chr19	55795922	55795923	55795924	+	161	162	163	54	5	AAG	K	PF00069	ENST00000590333.1	Q8TDC3-2
chr1	205494309	205494310	205494311	+	533	534	535	178	5	GAC	D	PF00069	ENST00000506784.1	Q07002-3
chr5	133702193	133702192	133702191	-	23	24	25	8	5	GGA	G	PF00069	ENST00000435211.1	Q8IVW4-2
chr5	133702193	133702192	133702191	-	23	24	25	8	5	GGA	G	PF00069	ENST00000523832.1	Q8IVW4-2
chr16	29989187	29989188	29989189	+	95	96	97	32	5	CGG	R	PF00069	ENST00000308893.4	Q9UL54
chr1	47046279	47046278	47046277	-	158	159	160	53	5	GAA	E	PF00069	ENST00000371946.4	Q9BUB5
chr14	61924008	61924009	61924010	+	593	594	595	198	5	CGA	R	PF00069	ENST00000555082.1	P24723-2
chr3	171087447	171087446	171087445	-	86	87	88	29	5	GAA	E	PF00069	ENST00000488470.1	Q9UKE5-3
chr2	58276063	58276064	58276065	+	98	99	100	33	5	AAG	K	PF00069	ENST00000340157.4	Q86Y07
chr2	58276063	58276064	58276065	+	98	99	100	33	5	AAG	K	PF00069	ENST00000435505.2	Q86Y07
chr6	52906013	52906012	52906011	-	23	24	25	8	5	AGG	R	PF00069	ENST00000350082.5	Q9UPZ9
chr6	52906013	52906012	52906011	-	23	24	25	8	5	AGG	R	PF00069	ENST00000356971.3	Q9UPZ9
chrX	83411112	83411111	83411110	-	230	231	232	77	5	AAG	K	PF00069	ENST00000262752.2	Q9UK32
chrX	83361450	83361449	83361448	-	1289	1290	1291	430	5	GAG	E	PF00069	ENST00000262752.2	Q9UK32
chr20	30411372	30411373	30411374	+	866	867	868	289	5	GAG	E	PF00069	ENST00000375994.2	Q9H1R3
chr20	30411372	30411373	30411374	+	866	867	868	289	5	GAG	E	PF00069	ENST00000375985.4	Q9H1R3
chr10	121189921	121189922	121189923	+	569	570	571	190	5	CGA	R	PF00069	ENST00000392870.2	P34947
chr16	58230723	58230722	58230721	-	131	132	133	44	5	CGA	R	PF00069	ENST00000262506.3	P19784
chr17	57990136	57990137	57990138	+	284	285	286	95	5	CGG	R	PF00069	ENST00000406116.3	P23443-4
chr3	38207428	38207429	38207430	+	62	63	64	21	5	GAG	E	PF00069	ENST00000311806.3	O95747
chr16	46764518	46764517	46764516	-	533	534	535	178	5	GAA	E	PF00069	ENST00000536476.1	Q32MK0-4
chrX	83411112	83411111	83411110	-	230	231	232	77	5	AAG	K	PF00069	ENST00000543399.1	Q9UK32-2
chrX	83361450	83361449	83361448	-	1289	1290	1291	430	5	GAG	E	PF00069	ENST00000543399.1	Q9UK32-2
chr2	242062212	242062211	242062210	-	3008	3009	3010	1003	5	AGC	S	PF00069	ENST00000403638.3	Q96RG2-4
chr16	24135273	24135274	24135275	+	1037	1038	1039	346	5	ATG	M	PF00069	ENST00000303531.7	P05771-2
chr19	46283065	46283064	46283063	-	224	225	226	75	5	AAG	K	PF00069	ENST00000291270.4	Q09013
chrX	41782196	41782195	41782194	-	47	48	49	16	5	GAG	E	PF00069	ENST00000421587.2	O14936-3
chr14	102749915	102749914	102749913	-	23	24	25	8	5	GGC	G	PF00069	ENST00000522874.1	Q9UQ07-6
chr2	11426703	11426702	11426701	-	287	288	289	96	5	AAA	K	PF00069	ENST00000315872.6	O75116
chr3	10255002	10255003	10255004	+	641	642	643	214	5	CGC	R	PF00069	ENST00000256458.4	O43187
chr3	130748649	130748650	130748651	+	98	99	100	33	5	CAA	Q	PF00069	ENST00000429253.2	Q8NG66
chr3	130748649	130748650	130748651	+	98	99	100	33	5	CAA	Q	PF00069	ENST00000383366.4	Q8NG66
chr3	130748649	130748650	130748651	+	98	99	100	33	5	CAA	Q	PF00069	ENST00000508196.1	Q8NG66
chr16	3026703	3026702	3026701	-	314	315	316	105	5	AGC	S	PF00069	ENST00000574385.1	Q99640-3
chr16	3026703	3026702	3026701	-	314	315	316	105	5	AGC	S	PF00069	ENST00000573944.1	Q99640-3
chr1	206646607	206646608	206646609	+	38	39	40	13	5	GAC	D	PF00069	ENST00000367120.3	Q14164
chr16	89755699	89755700	89755701	+	128	129	130	43	5	AAC	N	PF00069	ENST00000353379.7	Q15131
chr6	35996016	35996017	35996018	+	83	84	85	28	5	TCT	S	PF00069	ENST00000229794.4	Q16539
chr19	40895767	40895766	40895765	-	44	45	46	15	5	GAG	E	PF00069	ENST00000291823.2	Q8NE63
chr15	74914846	74914847	74914848	+	479	480	481	160	5	GGG	G	PF00069	ENST00000345005.4	P49761-1
chr10	6525431	6525430	6525429	-	1151	1152	1153	384	5	AAA	K	PF00069	ENST00000397176.2	Q04759-2
chr6	80741247	80741248	80741249	+	1583	1584	1585	528	5	AAG	K	PF00069	ENST00000230510.3	P33981-2
chr6	80741247	80741248	80741249	+	1583	1584	1585	528	5	AAG	K	PF00069	ENST00000509894.1	P33981-2
chr14	105241520	105241519	105241518	-	275	276	277	92	5	AAG	K	PF00069	ENST00000544168.1	P31749-2
chr17	61767656	61767657	61767658	+	1190	1191	1192	397	5	AAG	K	PF00069	ENST00000361357.3	Q99759-2
chr17	61767656	61767657	61767658	+	1190	1191	1192	397	5	AAG	K	PF00069	ENST00000579585.1	Q99759-2
chr1	2082307	2082308	2082309	+	218	219	220	73	5	AGA	R	PF00069	ENST00000400920.1	Q05513-2
chr1	2082307	2082308	2082309	+	218	219	220	73	5	AGA	R	PF00069	ENST00000400921.2	Q05513-2
chr12	58145473	58145472	58145471	-	29	30	31	10	5	GCT	A	PF00069	ENST00000257904.6	P11802
chr1	32828342	32828343	32828344	+	41	42	43	14	5	AAG	K	PF00069	ENST00000373534.3	Q96PN8
chr3	123367831	123367830	123367829	-	803	804	805	268	5	GAG	E	PF00069	ENST00000354792.5	Q15746-9
chr6	161527728	161527729	161527730	+	4040	4041	4042	1347	5	AAC	N	PF00069	ENST00000392142.4	Q9Y6R4
chrX	18525265	18525266	18525267	+	50	51	52	17	5	GGG	G	PF00069	ENST00000379996.3	O76039
chrX	18525265	18525266	18525267	+	50	51	52	17	5	GGG	G	PF00069	ENST00000379989.3	O76039
chr4	114682173	114682172	114682171	-	53	54	55	18	5	GAG	E	PF00069	ENST00000508738.1	Q13557-9
chr1	26873445	26873446	26873447	+	197	198	199	66	5	AAG	K	PF00069	ENST00000374168.2	Q15418
chr1	26887265	26887266	26887267	+	1265	1266	1267	422	5	GAG	E	PF00069	ENST00000374168.2	Q15418
chr14	24808751	24808750	24808749	-	74	75	76	25	5	GAG	E	PF00069	ENST00000216274.5	Q9Y572
chrX	131188698	131188699	131188700	+	83	84	85	28	5	GAG	E	PF00069	ENST00000394334.2	Q9P289
chr17	27055853	27055854	27055855	+	23	24	25	8	5	CGA	R	PF00069	ENST00000268766.6	Q86SG6
chr7	44364969	44364968	44364967	-	53	54	55	18	5	GAG	E	PF00069	ENST00000350811.3	Q13554-2
chr7	44364969	44364968	44364967	-	53	54	55	18	5	GAG	E	PF00069	ENST00000440254.2	Q13554-2
chr7	92462589	92462588	92462587	-	50	51	52	17	5	GCG	A	PF00069	ENST00000424848.2	Q00534
chr7	92462589	92462588	92462587	-	50	51	52	17	5	GCG	A	PF00069	ENST00000265734.4	Q00534
chr5	148930467	148930466	148930465	-	62	63	64	21	5	CGG	R	PF00069	ENST00000377843.2	P48729
chr5	122881496	122881497	122881498	+	140	141	142	47	5	AAA	K	PF00069	ENST00000345990.4	Q9Y6M4-3
chr5	122881496	122881497	122881498	+	140	141	142	47	5	AAA	K	PF00069	ENST00000521364.1	Q9Y6M4-3
chr21	38853099	38853100	38853101	+	488	489	490	163	5	TCC	S	PF00069	ENST00000398960.2	Q13627
chr2	242062212	242062211	242062210	-	3008	3009	3010	1003	5	AGC	S	PF00069	ENST00000405260.1	Q96RG2
chr2	242062212	242062211	242062210	-	3008	3009	3010	1003	5	AGC	S	PF00069	ENST00000234040.4	Q96RG2
chr2	179399875	179399874	179399873	-	96545	96546	96547	32182	5	GAA	E	PF00069	ENST00000591111.1	Q8WZ42
chr12	112303093	112303094	112303095	+	77	78	79	26	5	CAG	Q	PF00069	ENST00000550735.2	Q8IW41-2
chr5	133702193	133702192	133702191	-	23	24	25	8	5	GGA	G	PF00069	ENST00000265334.4	Q8IVW4
chr3	123367831	123367830	123367829	-	4403	4404	4405	1468	5	GAG	E	PF00069	ENST00000359169.1	Q15746-3
chr3	123367831	123367830	123367829	-	4403	4404	4405	1468	5	GAG	E	PF00069	ENST00000360772.3	Q15746-3
chr17	61791375	61791374	61791373	-	218	219	220	73	5	ACT	T	PF00069	ENST00000336174.6	Q7RTN6
chr17	37649086	37649087	37649088	+	2192	2193	2194	731	5	GGG	G	PF00069	ENST00000430627.2	Q9NYV4-2
chr12	121708715	121708714	121708713	-	506	507	508	169	5	GAT	D	PF00069	ENST00000402834.4	Q96RR4
chr12	121708715	121708714	121708713	-	506	507	508	169	5	GAT	D	PF00069	ENST00000404169.3	Q96RR4
chr12	121708715	121708714	121708713	-	506	507	508	169	5	GAT	D	PF00069	ENST00000324774.5	Q96RR4
chr2	58276063	58276064	58276065	+	29	30	31	10	5	AAG	K	PF00069	ENST00000440705.2	Q86Y07-3
chr19	39108475	39108474	39108473	-	62	63	64	21	5	CAG	Q	PF00069	ENST00000591517.1	Q92918
chr10	12391896	12391897	12391898	+	80	81	82	27	5	GAG	E	PF00069	ENST00000378845.1	Q8IU85-2
chr7	44364969	44364968	44364967	-	53	54	55	18	5	GAG	E	PF00069	ENST00000395749.2	Q13554
chr19	4117494	4117493	4117492	-	227	228	229	76	5	TCA	S	PF00069	ENST00000262948.5	P36507
chr15	40265912	40265913	40265914	+	1781	1782	1783	594	5	CAA	Q	PF00069	ENST00000263791.5	Q9P2K8
chr12	112303093	112303094	112303095	+	77	78	79	26	5	CAG	Q	PF00069	ENST00000551404.2	Q8IW41
chr12	120295440	120295439	120295438	-	302	303	304	101	5	AGT	S	PF00069	ENST00000261833.7	O14578
chr5	179707474	179707473	179707472	-	89	90	91	30	5	AAA	K	PF00069	ENST00000452135.2	P45984
chr19	40747952	40747951	40747950	-	467	468	469	156	5	AAA	K	PF00069	ENST00000311278.6	P31751-2
chr10	26241112	26241113	26241114	+	74	75	76	25	5	GAG	E	PF00069	ENST00000265944.5	Q8NEV4
chr11	67196682	67196683	67196684	+	212	213	214	71	5	CGT	R	PF00069	ENST00000312629.5	Q9UBS0
chr21	38853099	38853100	38853101	+	488	489	490	163	5	TCC	S	PF00069	ENST00000398956.2	Q13627-3
chr18	48190398	48190399	48190400	+	71	72	73	24	5	CAA	Q	PF00069	ENST00000400384.2	P31152
chr2	242062212	242062211	242062210	-	3008	3009	3010	1003	5	AGC	S	PF00069	ENST00000358649.4	Q96RG2-2
chr11	77064597	77064596	77064595	-	821	822	823	274	5	GAG	E	PF00069	ENST00000356341.3	Q13153
chr17	8110651	8110650	8110649	-	119	120	121	40	5	CGT	R	PF00069	ENST00000534871.1	Q96GD4-4
chr8	144798596	144798597	144798598	+	50	51	52	17	5	CGG	R	PF00069	ENST00000338033.4	Q8TD08
chr10	27444470	27444471	27444472	+	116	117	118	39	5	AAG	K	PF00069	ENST00000342386.6	Q96GX5-2
chr10	49609791	49609792	49609793	+	89	90	91	30	5	AAA	K	PF00069	ENST00000395611.3	P45983-5
chr1	198222224	198222225	198222226	+	113	114	115	38	5	AAG	K	PF00069	ENST00000367385.4	Q8TDX7
chr1	198222224	198222225	198222226	+	113	114	115	38	5	AAG	K	PF00069	ENST00000538004.1	Q8TDX7
chr16	3026703	3026702	3026701	-	134	135	136	45	5	AGC	S	PF00069	ENST00000574730.1	Q99640-4
chr19	40747952	40747951	40747950	-	467	468	469	156	5	AAA	K	PF00069	ENST00000392038.2	P31751
chr19	40747952	40747951	40747950	-	467	468	469	156	5	AAA	K	PF00069	ENST00000424901.1	P31751
chr10	75634168	75634167	75634166	-	53	54	55	18	5	GAG	E	PF00069	ENST00000423381.1	Q13555-6
chr2	179399875	179399874	179399873	-	101468	101469	101470	33823	5	GAA	E	PF00069	ENST00000589042.1	Q8WZ42-12
chr6	166952185	166952184	166952183	-	188	189	190	63	5	AAG	K	PF00069	ENST00000265678.4	Q15349
chr6	166862289	166862288	166862287	-	1256	1257	1258	419	5	GAG	E	PF00069	ENST00000265678.4	Q15349
chr1	84647916	84647917	84647918	+	155	156	157	52	5	AAA	K	PF00069	ENST00000370682.3	P22694-7
chr21	43187126	43187125	43187124	-	77	78	79	26	5	GAG	E	PF00069	ENST00000352483.2	P57078
chr17	64728914	64728915	64728916	+	1028	1029	1030	343	5	ATG	M	PF00069	ENST00000413366.3	P17252
chr2	203379700	203379701	203379702	+	620	621	622	207	5	GAG	E	PF00069	ENST00000374574.2	Q13873-2
chr3	119720997	119720996	119720995	-	179	180	181	60	5	AAA	K	PF00069	ENST00000316626.5	P49841-2
chr14	103871539	103871540	103871541	+	179	180	181	60	5	AAA	K	PF00069	ENST00000416682.2	P27448-2
chr4	87080485	87080484	87080483	-	203	204	205	68	5	AAG	K	PF00069	ENST00000359221.3	P53779
chrX	152938477	152938476	152938475	-	305	306	307	102	5	GAG	E	PF00069	ENST00000447676.2	Q6P2M8-5
chr16	30760223	30760224	30760225	+	83	84	85	28	5	GAC	D	PF00069	ENST00000563588.1	P15735
chr22	29115396	29115395	29115394	-	398	399	400	133	5	AAA	K	PF00069	ENST00000403642.1	O96017-4
chr22	29115396	29115395	29115394	-	398	399	400	133	5	AAA	K	PF00069	ENST00000382578.1	O96017-4
chr12	121708715	121708714	121708713	-	506	507	508	169	5	GAT	D	PF00069	ENST00000446440.2	Q96RR4-6
chr19	57743435	57743436	57743437	+	140	141	142	47	5	CGT	R	PF00069	ENST00000302804.7	Q9UQB9
chr5	110560329	110560330	110560331	+	149	150	151	50	5	TCG	S	PF00069	ENST00000282356.4	Q16566
chr5	110560329	110560330	110560331	+	149	150	151	50	5	TCG	S	PF00069	ENST00000512453.1	Q16566
chr17	27778660	27778661	27778662	+	95	96	97	32	5	AGA	R	PF00069	ENST00000261716.3	Q7L7X3
chr17	67513677	67513678	67513679	+	170	171	172	57	5	ATG	M	PF00069	ENST00000590474.1	P52564
chr2	171055806	171055807	171055808	+	119	120	121	40	5	GAG	E	PF00069	ENST00000334231.6	Q8WXR4-7
chrX	152938477	152938476	152938475	-	56	57	58	19	5	GAG	E	PF00069	ENST00000393831.2	Q6P2M8-2
chrX	152938477	152938476	152938475	-	56	57	58	19	5	GAG	E	PF00069	ENST00000370142.1	Q6P2M8-2
chr8	144798596	144798597	144798598	+	50	51	52	17	5	CGG	R	PF00069	ENST00000395108.2	Q8TD08-2
chr3	123367831	123367830	123367829	-	4196	4197	4198	1399	5	GAG	E	PF00069	ENST00000346322.5	Q15746-2
chr2	135741275	135741274	135741273	-	740	741	742	247	5	GAG	E	PF00069	ENST00000375844.3	Q56UN5-5
chr22	50708640	50708639	50708638	-	83	84	85	28	5	CGC	R	PF00069	ENST00000330651.6	Q15759
chr5	68530848	68530849	68530850	+	47	48	49	16	5	GAC	D	PF00069	ENST00000256443.3	P50613
chr3	41996230	41996229	41996228	-	23	24	25	8	5	GAG	E	PF00069	ENST00000301831.4	Q96C45
chr7	150754914	150754913	150754912	-	23	24	25	8	5	GAA	E	PF00069	ENST00000297518.4	Q00535-2
chr5	149669140	149669139	149669138	-	50	51	52	17	5	GAG	E	PF00069	ENST00000348628.6	Q9UQM7
chr14	102749915	102749914	102749913	-	23	24	25	8	5	GGC	G	PF00069	ENST00000361847.2	Q9UQ07
chr15	75135395	75135394	75135393	-	53	54	55	18	5	GAG	E	PF00069	ENST00000440863.2	Q6PHR2
chr17	61791375	61791374	61791373	-	131	132	133	44	5	ACT	T	PF00069	ENST00000582137.1	Q7RTN6-6
chr6	161527728	161527729	161527730	+	3890	3891	3892	1297	5	AAC	N	PF00069	ENST00000366919.2	Q9Y6R4-2
chr5	40798201	40798200	40798199	-	92	93	94	31	5	GAC	D	PF00069	ENST00000354209.3	Q13131-2
chr1	91973479	91973480	91973481	+	185	186	187	62	5	GAC	D	PF00069	ENST00000234626.6	O00311
chr1	91973479	91973480	91973481	+	185	186	187	62	5	GAC	D	PF00069	ENST00000428239.1	O00311
chr12	132379604	132379605	132379606	+	59	60	61	20	5	GAC	D	PF00069	ENST00000321867.4	O75385
chr16	30134395	30134394	30134393	-	137	138	139	46	5	CAG	Q	PF00069	ENST00000263025.4	P27361
chr19	7975181	7975182	7975183	+	371	372	373	124	5	GGC	G	PF00069	ENST00000397979.3	O14733
chr14	103871539	103871540	103871541	+	179	180	181	60	5	AAA	K	PF00069	ENST00000429436.2	P27448
chr11	1411581	1411582	1411583	+	68	69	70	23	5	AAG	K	PF00069	ENST00000308219.9	Q8IWQ3-3
chr7	104809656	104809655	104809654	-	254	255	256	85	5	AGA	R	PF00069	ENST00000489828.1	P78362
chr7	104809656	104809655	104809654	-	254	255	256	85	5	AGA	R	PF00069	ENST00000357311.3	P78362
chr5	179707474	179707473	179707472	-	89	90	91	30	5	AAA	K	PF00069	ENST00000425491.2	P45984-5
chr19	45762382	45762383	45762384	+	188	189	190	63	5	AGG	R	PF00069	ENST00000300843.4	Q96L34-2
chr7	139416227	139416226	139416225	-	608	609	610	203	5	GAG	E	PF00069	ENST00000406875.3	Q9H2X6
chr12	121708715	121708714	121708713	-	506	507	508	169	5	GAT	D	PF00069	ENST00000347034.2	Q96RR4-4
chr17	80231221	80231220	80231219	-	38	39	40	13	5	CGG	R	PF00069	ENST00000314028.6	P48730
chr1	205129381	205129380	205129379	-	1967	1968	1969	656	5	CAG	Q	PF00069	ENST00000367161.3	Q6XUX3-2
chr12	121708715	121708714	121708713	-	506	507	508	169	5	GAT	D	PF00069	ENST00000337174.3	Q96RR4-3
chr12	121708715	121708714	121708713	-	506	507	508	169	5	GAT	D	PF00069	ENST00000412367.2	Q96RR4-3
chr1	227441794	227441793	227441792	-	242	243	244	81	5	AAG	K	PF00069	ENST00000366769.3	Q5VT25-5
chr9	71628867	71628866	71628865	-	143	144	145	48	5	AGG	R	PF00069	ENST00000377276.2	P22612
chr1	162467869	162467870	162467871	+	80	81	82	27	5	AGC	S	PF00069	ENST00000538489.1	Q8TAS1-2
chr5	122881496	122881497	122881498	+	140	141	142	47	5	AAA	K	PF00069	ENST00000395412.1	Q9Y6M4-2
chr5	122881496	122881497	122881498	+	140	141	142	47	5	AAA	K	PF00069	ENST00000360683.2	Q9Y6M4-2
chr1	26887265	26887266	26887267	+	989	990	991	330	5	GAG	E	PF00069	ENST00000526792.1	Q15418-3
chr1	26887265	26887266	26887267	+	989	990	991	330	5	GAG	E	PF00069	ENST00000374162.2	Q15418-3
chr19	14217667	14217666	14217665	-	119	120	121	40	5	AAG	K	PF00069	ENST00000589994.1	P17612-2
chr14	91467450	91467449	91467448	-	158	159	160	53	5	AAG	K	PF00069	ENST00000418736.2	O75582-2
chr14	91366543	91366542	91366541	-	1289	1290	1291	430	5	AAA	K	PF00069	ENST00000418736.2	O75582-2
chr5	14502753	14502754	14502755	+	7871	7872	7873	2624	5	GCT	A	PF00069	ENST00000537187.1	O75962-2
chr9	101900191	101900192	101900193	+	395	396	397	132	5	GAA	E	PF00069	ENST00000374990.2	P36897-3
chr15	40265912	40265913	40265914	+	1781	1782	1783	594	5	CAA	Q	PF00069	ENST00000382727.2	Q9P2K8-2
chr12	121708715	121708714	121708713	-	506	507	508	169	5	GAT	D	PF00069	ENST00000538733.1	Q96RR4-5
chr1	205494309	205494310	205494311	+	443	444	445	148	5	GAC	D	PF00069	ENST00000429964.2	Q07002-2
chr1	205494309	205494310	205494311	+	443	444	445	148	5	GAC	D	PF00069	ENST00000360066.2	Q07002-2
chr13	36410219	36410218	36410217	-	260	261	262	87	5	AGA	R	PF00069	ENST00000379893.1	O15075-4
chr3	52804735	52804734	52804733	-	29	30	31	10	5	CGG	R	PF00069	ENST00000383721.4	P51957-2
chr6	134494629	134494628	134494627	-	347	348	349	116	5	AAA	K	PF00069	ENST00000413996.3	O00141-3
chrX	110416293	110416294	110416295	+	878	879	880	293	5	GAA	E	PF00069	ENST00000417227.1	O75914-4
chrX	110416293	110416294	110416295	+	878	879	880	293	5	GAA	E	PF00069	ENST00000519681.1	O75914-4
chr20	42196333	42196334	42196335	+	194	195	196	65	5	AAA	K	PF00069	ENST00000426287.1	Q9HBY8-3
chr20	43600783	43600784	43600785	+	101	102	103	34	5	GAG	E	PF00069	ENST00000372806.3	Q13043
chr22	31662080	31662081	31662082	+	941	942	943	314	5	GAG	E	PF00069	ENST00000340552.4	P53671-3
chr4	170523760	170523759	170523758	-	23	24	25	8	5	CAG	Q	PF00069	ENST00000507142.1	Q96PY6-3
chrX	41782196	41782195	41782194	-	47	48	49	16	5	GAG	E	PF00069	ENST00000378163.1	O14936
chr16	67942956	67942957	67942958	+	305	306	307	102	5	GCC	A	PF00069	ENST00000291041.5	P11801
chr8	99786983	99786982	99786981	-	176	177	178	59	5	GAG	E	PF00069	ENST00000523601.1	Q13188-2
chr2	242441084	242441083	242441082	-	71	72	73	24	5	GAC	D	PF00069	ENST00000403346.3	O00506
chr2	242441084	242441083	242441082	-	71	72	73	24	5	GAC	D	PF00069	ENST00000401869.1	O00506
chr2	242441084	242441083	242441082	-	71	72	73	24	5	GAC	D	PF00069	ENST00000316586.4	O00506
chr1	45266331	45266332	45266333	+	197	198	199	66	5	CGC	R	PF00069	ENST00000372201.4	Q9H4B4
chr17	3787688	3787687	3787686	-	395	396	397	132	5	AGT	S	PF00069	ENST00000348335.2	Q8N5S9
chr5	148930467	148930466	148930465	-	62	63	64	21	5	CGG	R	PF00069	ENST00000515768.1	P48729-2
chr2	179399875	179399874	179399873	-	74273	74274	74275	24758	5	GAA	E	PF00069	ENST00000460472.2	Q8WZ42-3
chr14	103871539	103871540	103871541	+	179	180	181	60	5	AAA	K	PF00069	ENST00000216288.7	P27448-6
chr1	84647916	84647917	84647918	+	164	165	166	55	5	AAA	K	PF00069	ENST00000394838.2	P22694-9
chr2	179399875	179399874	179399873	-	74849	74850	74851	24950	5	GAA	E	PF00069	ENST00000342175.6	Q8WZ42-9
chr1	227441794	227441793	227441792	-	242	243	244	81	5	AAG	K	PF00069	ENST00000366764.2	Q5VT25-4
chr9	36581721	36581722	36581723	+	44	45	46	15	5	GAA	E	PF00069	ENST00000545008.1	Q14680-2
chr11	64570564	64570563	64570562	-	59	60	61	20	5	CAG	Q	PF00069	ENST00000377350.3	Q12851-2
chr11	63662745	63662746	63662747	+	170	171	172	57	5	AAG	K	PF00069	ENST00000315032.8	Q7KZI7-8
chrX	153047016	153047017	153047018	+	248	249	250	83	5	CGC	R	PF00069	ENST00000393786.3	Q9UPE1-3
chr15	43164953	43164952	43164951	-	74	75	76	25	5	AGA	R	PF00069	ENST00000567840.1	Q6IQ55-3
chr13	36410219	36410218	36410217	-	1181	1182	1183	394	5	AGA	R	PF00069	ENST00000360631.3	O15075
chr12	27461365	27461366	27461367	+	281	282	283	94	5	AAA	K	PF00069	ENST00000389032.3	Q9Y2H1
chr3	124420950	124420951	124420952	+	2876	2877	2878	959	5	AAT	N	PF00069	ENST00000428018.2	O60229-6
chr10	27444470	27444471	27444472	+	116	117	118	39	5	AAG	K	PF00069	ENST00000375940.4	Q96GX5
chr1	26873445	26873446	26873447	+	224	225	226	75	5	AAG	K	PF00069	ENST00000531382.1	Q15418-2
chr1	26887265	26887266	26887267	+	1292	1293	1294	431	5	GAG	E	PF00069	ENST00000531382.1	Q15418-2
chr12	4705354	4705355	4705356	+	323	324	325	108	5	GAG	E	PF00069	ENST00000543431.1	Q9NR20-2
chr4	114682173	114682172	114682171	-	53	54	55	18	5	GAG	E	PF00069	ENST00000379773.2	Q13557-8
chr4	114682173	114682172	114682171	-	53	54	55	18	5	GAG	E	PF00069	ENST00000296402.5	Q13557-8
chrX	152938477	152938476	152938475	-	56	57	58	19	5	GAG	E	PF00069	ENST00000370150.1	Q6P2M8
chrX	152938477	152938476	152938475	-	56	57	58	19	5	GAG	E	PF00069	ENST00000340888.3	Q6P2M8
chr11	67196682	67196683	67196684	+	212	213	214	71	5	CGT	R	PF00069	ENST00000539188.1	Q9UBS0-2
chr10	54011388	54011389	54011390	+	245	246	247	82	5	GAT	D	PF00069	ENST00000373975.2	Q13976-3
chr10	75634168	75634167	75634166	-	53	54	55	18	5	GAG	E	PF00069	ENST00000322635.3	Q13555-5
chr14	71267762	71267761	71267760	-	443	444	445	148	5	GAG	E	PF00069	ENST00000555993.2	P80192-4
chr17	21203893	21203894	21203895	+	116	117	118	39	5	TCA	S	PF00069	ENST00000361818.5	P46734-2
chr17	21203893	21203894	21203895	+	116	117	118	39	5	TCA	S	PF00069	ENST00000316920.6	P46734-2
chr2	69870025	69870024	69870023	-	149	150	151	50	5	GAG	E	PF00069	ENST00000409085.4	Q2M2I8
chr22	50699848	50699847	50699846	-	92	93	94	31	5	CAG	Q	PF00069	ENST00000215659.8	P53778
chr12	120295440	120295439	120295438	-	302	303	304	101	5	AGT	S	PF00069	ENST00000392521.2	O14578-4
chr4	170523760	170523759	170523758	-	23	24	25	8	5	CAG	Q	PF00069	ENST00000510533.1	Q96PY6-2
chr10	49609791	49609792	49609793	+	89	90	91	30	5	AAA	K	PF00069	ENST00000360332.3	P45983
chr10	49609791	49609792	49609793	+	89	90	91	30	5	AAA	K	PF00069	ENST00000374189.1	P45983
chr22	26070431	26070432	26070433	+	584	585	586	195	5	AGG	R	PF00069	ENST00000324198.6	P35626
chr22	29115396	29115395	29115394	-	800	801	802	267	5	AAA	K	PF00069	ENST00000382580.2	O96017-9
chr10	62539945	62539946	62539947	+	23	24	25	8	5	GAG	E	PF00069	ENST00000373809.2	P06493-2
chr10	62539945	62539946	62539947	+	23	24	25	8	5	GAG	E	PF00069	ENST00000316629.4	P06493-2
chrX	105075074	105075075	105075076	+	86	87	88	29	5	AAA	K	PF00069	ENST00000243300.9	Q7Z2Y5
chr15	66727498	66727499	66727500	+	215	216	217	72	5	AGT	S	PF00069	ENST00000307102.5	Q02750
chr9	36581721	36581722	36581723	+	44	45	46	15	5	GAA	E	PF00069	ENST00000298048.2	Q14680
chr13	52701597	52701596	52701595	-	23	24	25	8	5	AAG	K	PF00069	ENST00000355568.4	Q6P3R8
chr2	179399875	179399874	179399873	-	93764	93765	93766	31255	5	GAA	E	PF00069	ENST00000342992.6	Q8WZ42-11
chr10	75634168	75634167	75634166	-	53	54	55	18	5	GAG	E	PF00069	ENST00000351293.3	Q13555-10
chr11	77064597	77064596	77064595	-	821	822	823	274	5	GAG	E	PF00069	ENST00000278568.4	Q13153-2
chr14	24675214	24675215	24675216	+	86	87	88	29	5	AAG	K	PF00069	ENST00000287913.6	Q6SA08
chr21	33246183	33246184	33246185	+	197	198	199	66	5	AGG	R	PF00069	ENST00000270112.2	P57058
chr19	14578576	14578577	14578578	+	1874	1875	1876	625	5	GCG	A	PF00069	ENST00000342216.4	Q16512-2
chr18	18629779	18629778	18629777	-	239	240	241	80	5	AAG	K	PF00069	ENST00000399799.2	Q13464
chr8	42129673	42129674	42129675	+	56	57	58	19	5	GAG	E	PF00069	ENST00000520810.1	O14920
chr5	146657713	146657714	146657715	+	80	81	82	27	5	CGA	R	PF00069	ENST00000397936.3	Q8WU08
chr2	202672626	202672627	202672628	+	320	321	322	107	5	GAG	E	PF00069	ENST00000450471.2	Q96Q40-5
chr5	122881496	122881497	122881498	+	140	141	142	47	5	AAA	K	PF00069	ENST00000510842.2	Q9Y6M4-4
chr22	29115396	29115395	29115394	-	671	672	673	224	5	AAA	K	PF00069	ENST00000328354.6	O96017
chr22	29115396	29115395	29115394	-	671	672	673	224	5	AAA	K	PF00069	ENST00000405598.1	O96017
chr22	29115396	29115395	29115394	-	671	672	673	224	5	AAA	K	PF00069	ENST00000404276.1	O96017
chr1	205290588	205290587	205290586	-	170	171	172	57	5	GAG	E	PF00069	ENST00000367157.3	Q9H093
chrX	47084275	47084276	47084277	+	728	729	730	243	5	GAC	D	PF00069	ENST00000276052.6	Q00536-2
chr17	11984770	11984771	11984772	+	317	318	319	106	5	GGA	G	PF00069	ENST00000353533.5	P45985
chr19	39108475	39108474	39108473	-	62	63	64	21	5	CAG	Q	PF00069	ENST00000396857.2	Q92918-2
chr5	146657713	146657714	146657715	+	80	81	82	27	5	CGA	R	PF00069	ENST00000541094.1	Q8WU08-2
chr2	39456652	39456651	39456650	-	23	24	25	8	5	GCT	A	PF00069	ENST00000395035.3	Q5MAI5
chr1	243801020	243801019	243801018	-	455	456	457	152	5	AAA	K	PF00069	ENST00000336199.5	Q9Y243-2
chr1	243801020	243801019	243801018	-	455	456	457	152	5	AAA	K	PF00069	ENST00000366540.1	Q9Y243-2
chr14	103478463	103478462	103478461	-	239	240	241	80	5	AAA	K	PF00069	ENST00000361246.2	Q9Y5S2
chr1	162467869	162467870	162467871	+	80	81	82	27	5	AGC	S	PF00069	ENST00000489294.1	Q8TAS1
chr22	38710126	38710125	38710124	-	38	39	40	13	5	CGG	R	PF00069	ENST00000396832.1	P49674
chr22	38710126	38710125	38710124	-	38	39	40	13	5	CGG	R	PF00069	ENST00000359867.3	P49674
chr22	38710126	38710125	38710124	-	38	39	40	13	5	CGG	R	PF00069	ENST00000400206.2	P49674
chr22	38710126	38710125	38710124	-	38	39	40	13	5	CGG	R	PF00069	ENST00000403904.1	P49674
chr19	7975181	7975182	7975183	+	419	420	421	140	5	GGC	G	PF00069	ENST00000397983.3	O14733-3
chr1	84647916	84647917	84647918	+	143	144	145	48	5	AAA	K	PF00069	ENST00000370688.3	P22694-8
chr3	27332791	27332790	27332789	-	1568	1569	1570	523	5	GAT	D	PF00069	ENST00000429845.2	Q6ZWH5
chr11	64570564	64570563	64570562	-	59	60	61	20	5	CAG	Q	PF00069	ENST00000294066.2	Q12851
chr5	149669140	149669139	149669138	-	50	51	52	17	5	GAG	E	PF00069	ENST00000398376.3	Q9UQM7-2
chr2	201724458	201724457	201724456	-	494	495	496	165	5	GAT	D	PF00069	ENST00000321356.4	P49759
chr12	56360814	56360815	56360816	+	23	24	25	8	5	GAA	E	PF00069	ENST00000266970.4	P24941
chr11	8486351	8486350	8486349	-	359	360	361	120	5	AGA	R	PF00069	ENST00000315204.1	Q9BYT3
chr11	8486351	8486350	8486349	-	359	360	361	120	5	AGA	R	PF00069	ENST00000396672.1	Q9BYT3
chr11	8486351	8486350	8486349	-	359	360	361	120	5	AGA	R	PF00069	ENST00000447869.1	Q9BYT3
chr2	202672626	202672627	202672628	+	320	321	322	107	5	GAG	E	PF00069	ENST00000434439.1	Q96Q40-3
chrX	153047016	153047017	153047018	+	248	249	250	83	5	CGC	R	PF00069	ENST00000370104.1	Q9UPE1-4
chr3	119720997	119720996	119720995	-	179	180	181	60	5	AAA	K	PF00069	ENST00000264235.8	P49841
chr14	103871539	103871540	103871541	+	179	180	181	60	5	AAA	K	PF00069	ENST00000303622.9	P27448-3
chr17	19282388	19282389	19282390	+	176	177	178	59	5	GAG	E	PF00069	ENST00000308406.5	Q13164
chr17	19282388	19282389	19282390	+	176	177	178	59	5	GAG	E	PF00069	ENST00000395602.4	Q13164
chr17	19282388	19282389	19282390	+	176	177	178	59	5	GAG	E	PF00069	ENST00000395604.3	Q13164
chr12	96694096	96694095	96694094	-	587	588	589	196	5	GAA	E	PF00069	ENST00000261211.3	Q00537
chr5	176860382	176860383	176860384	+	569	570	571	190	5	CGA	R	PF00069	ENST00000355958.5	P43250-3
chr4	128803001	128803002	128803003	+	47	48	49	16	5	AAT	N	PF00069	ENST00000270861.5	O00444
chr4	151142888	151142889	151142890	+	1244	1245	1246	415	5	AAG	K	PF00069	ENST00000302176.8	Q8N568-3
chr2	179399875	179399874	179399873	-	74648	74649	74650	24883	5	GAA	E	PF00069	ENST00000359218.5	Q8WZ42-10
chr6	36492147	36492146	36492145	-	278	279	280	93	5	AAA	K	PF00069	ENST00000229812.7	Q15208
chr12	4705354	4705355	4705356	+	323	324	325	108	5	GAG	E	PF00069	ENST00000540757.2	Q9NR20
chr12	4705354	4705355	4705356	+	323	324	325	108	5	GAG	E	PF00069	ENST00000010132.5	Q9NR20
chr19	56047466	56047465	56047464	-	197	198	199	66	5	CGT	R	PF00069	ENST00000413299.1	P0C263
chr19	56047466	56047465	56047464	-	197	198	199	66	5	CGT	R	PF00069	ENST00000344158.3	P0C263
chr17	27778660	27778661	27778662	+	95	96	97	32	5	AGA	R	PF00069	ENST00000536202.1	Q7L7X3-3
chr5	179707474	179707473	179707472	-	89	90	91	30	5	AAA	K	PF00069	ENST00000455781.1	P45984-4
chr9	101900191	101900192	101900193	+	626	627	628	209	5	GAA	E	PF00069	ENST00000374994.4	P36897
chr14	75593459	75593458	75593457	-	167	168	169	56	5	CGC	R	PF00069	ENST00000238616.5	Q8TD19
chr1	243801020	243801019	243801018	-	455	456	457	152	5	AAA	K	PF00069	ENST00000263826.5	Q9Y243
chr1	243801020	243801019	243801018	-	455	456	457	152	5	AAA	K	PF00069	ENST00000366539.1	Q9Y243
chr15	67893053	67893054	67893055	+	404	405	406	135	6	ACT	T	PF00069	ENST00000354498.5	Q13163-4
chr7	44364966	44364965	44364964	-	56	57	58	19	6	GAT	D	PF00069	ENST00000258682.6	Q13554-8
chr10	75634165	75634164	75634163	-	56	57	58	19	6	GAG	E	PF00069	ENST00000322680.3	Q13555-8
chr12	52374806	52374807	52374808	+	635	636	637	212	6	ATT	I	PF00069	ENST00000426655.2	P36896-2
chr2	135741272	135741271	135741270	-	2858	2859	2860	953	6	ATT	I	PF00069	ENST00000358371.4	Q56UN5-3
chr4	170523757	170523756	170523755	-	26	27	28	9	6	AAG	K	PF00069	ENST00000439128.2	Q96PY6
chr5	56179429	56179430	56179431	+	3743	3744	3745	1248	6	CAG	Q	PF00069	ENST00000399503.3	Q13233
chr5	179707471	179707470	179707469	-	92	93	94	31	6	CCA	P	PF00069	ENST00000393360.3	P45984-2
chr19	46283062	46283061	46283060	-	227	228	229	76	6	GTG	V	PF00069	ENST00000447742.2	Q09013-11
chr10	105727618	105727619	105727620	+	116	117	118	39	6	GAA	E	PF00069	ENST00000335753.4	Q9H2G2-2
chr1	227441791	227441790	227441789	-	245	246	247	82	6	GTG	V	PF00069	ENST00000366767.3	Q5VT25-3
chr11	67048594	67048595	67048596	+	587	588	589	196	6	ATC	I	PF00069	ENST00000308595.5	P25098
chr16	30134392	30134391	30134390	-	140	141	142	47	6	TAC	Y	PF00069	ENST00000395199.3	P27361-3
chr16	30134392	30134391	30134390	-	140	141	142	47	6	TAC	Y	PF00069	ENST00000403394.1	P27361-3
chr15	64592554	64592553	64592552	-	146	147	148	49	6	AAG	K	PF00069	ENST00000303032.6	Q9HCP0-2
chr12	64849690	64849691	64849692	+	41	42	43	14	6	ATT	I	PF00069	ENST00000331710.5	Q9UHD2
chr2	171867918	171867917	171867916	-	1094	1095	1096	365	6	CTG	L	PF00069	ENST00000434911.2	Q9UKI8-4
chr11	111473360	111473361	111473362	+	74	75	76	25	6	ACG	T	PF00069	ENST00000304987.3	Q9H0K1
chr22	22221643	22221642	22221641	-	89	90	91	30	6	TAC	Y	PF00069	ENST00000215832.6	P28482
chr22	22221643	22221642	22221641	-	89	90	91	30	6	TAC	Y	PF00069	ENST00000398822.3	P28482
chr11	63662748	63662749	63662750	+	74	75	76	25	6	ACC	T	PF00069	ENST00000513765.2	Q7KZI7-6
chr10	6525428	6525427	6525426	-	1154	1155	1156	385	6	ATG	M	PF00069	ENST00000263125.5	Q04759
chr19	55795925	55795926	55795927	+	116	117	118	39	6	ACG	T	PF00069	ENST00000585418.1	Q8TDC3-3
chr10	54011391	54011392	54011393	+	1139	1140	1141	380	6	ACC	T	PF00069	ENST00000373980.4	Q13976-2
chrX	54359653	54359652	54359651	-	455	456	457	152	6	GAA	E	PF00069	ENST00000375169.3	Q9BYP7-3
chr12	68051366	68051367	68051368	+	461	462	463	154	6	GTC	V	PF00069	ENST00000393555.3	Q92630-2
chr13	52730302	52730301	52730300	-	26	27	28	9	6	ATG	M	PF00069	ENST00000400357.2	P51956-2
chr2	39664068	39664067	39664066	-	62	63	64	21	6	CGC	R	PF00069	ENST00000341681.5	Q8IVH8-3
chr7	40039045	40039046	40039047	+	2129	2130	2131	710	6	ATT	I	PF00069	ENST00000181839.4	Q14004
chr19	39664528	39664529	39664530	+	977	978	979	326	6	AAG	K	PF00069	ENST00000435673.2	O96013
chr19	39664528	39664529	39664530	+	977	978	979	326	6	AAG	K	PF00069	ENST00000593690.1	O96013
chr19	39664528	39664529	39664530	+	977	978	979	326	6	AAG	K	PF00069	ENST00000358301.3	O96013
chr19	39664528	39664529	39664530	+	977	978	979	326	6	AAG	K	PF00069	ENST00000360442.3	O96013
chrX	153284130	153284129	153284128	-	650	651	652	217	6	AAG	K	PF00069	ENST00000369974.2	P51617-4
chr2	202672629	202672630	202672631	+	170	171	172	57	6	AAG	K	PF00069	ENST00000260967.2	Q96Q40-4
chr2	202672629	202672630	202672631	+	170	171	172	57	6	AAG	K	PF00069	ENST00000410091.3	Q96Q40-4
chr2	102314965	102314966	102314967	+	89	90	91	30	6	GTG	V	PF00069	ENST00000347699.4	O95819
chr1	84647919	84647920	84647921	+	146	147	148	49	6	ACC	T	PF00069	ENST00000370689.2	P22694
chr13	21557828	21557827	21557826	-	2018	2019	2020	673	6	ACC	T	PF00069	ENST00000382592.4	Q9NRM7
chr13	21557828	21557827	21557826	-	2018	2019	2020	673	6	ACC	T	PF00069	ENST00000542899.1	Q9NRM7
chr8	27685665	27685664	27685663	-	110	111	112	37	6	AAG	K	PF00069	ENST00000301905.4	Q96KB5
chr2	219537577	219537578	219537579	+	26	27	28	9	6	ATG	M	PF00069	ENST00000392105.3	Q9NRP7-2
chr2	220342497	220342498	220342499	+	4817	4818	4819	1606	6	GAG	E	PF00069	ENST00000312358.7	Q15772
chr7	44364966	44364965	44364964	-	56	57	58	19	6	GAT	D	PF00069	ENST00000346990.4	Q13554-7
chr3	169998084	169998085	169998086	+	776	777	778	259	6	GTA	V	PF00069	ENST00000295797.4	P41743
chr12	106532254	106532253	106532252	-	179	180	181	60	6	ACC	T	PF00069	ENST00000261402.2	O60285
chr14	61924011	61924012	61924013	+	1079	1080	1081	360	6	GTG	V	PF00069	ENST00000332981.5	P24723
chr5	176860385	176860386	176860387	+	572	573	574	191	6	GTC	V	PF00069	ENST00000355472.5	P43250
chr19	54401339	54401340	54401341	+	1067	1068	1069	356	6	GTT	V	PF00069	ENST00000263431.3	P05129
chr11	33308564	33308565	33308566	+	605	606	607	202	6	TTT	F	PF00069	ENST00000456517.1	Q9H422-2
chr11	33308564	33308565	33308566	+	605	606	607	202	6	TTT	F	PF00069	ENST00000379016.3	Q9H422-2
chr11	33308564	33308565	33308566	+	605	606	607	202	6	TTT	F	PF00069	ENST00000525975.1	Q9H422-2
chr7	44364966	44364965	44364964	-	56	57	58	19	6	GAT	D	PF00069	ENST00000358707.3	Q13554-3
chr5	176860385	176860386	176860387	+	572	573	574	191	6	GTC	V	PF00069	ENST00000528793.1	P43250-2
chrX	153284130	153284129	153284128	-	728	729	730	243	6	AAG	K	PF00069	ENST00000393682.1	P51617-3
chr3	171087444	171087443	171087442	-	89	90	91	30	6	CTT	L	PF00069	ENST00000284483.8	Q9UKE5-4
chr17	4781642	4781643	4781644	+	89	90	91	30	6	GTG	V	PF00069	ENST00000347992.7	Q8N4C8-3
chr8	87076844	87076843	87076842	-	203	204	205	68	6	CTT	L	PF00069	ENST00000276616.2	Q96QS6
chr7	56156562	56156561	56156560	-	74	75	76	25	6	ATC	I	PF00069	ENST00000452681.2	Q16816-2
chr11	1411584	1411585	1411586	+	71	72	73	24	6	ACG	T	PF00069	ENST00000308230.5	Q8IWQ3-4
chr11	1411584	1411585	1411586	+	71	72	73	24	6	ACG	T	PF00069	ENST00000526678.1	Q8IWQ3-4
chr9	127074845	127074846	127074847	+	203	204	205	68	6	AAG	K	PF00069	ENST00000540326.1	Q9HC98-3
chr2	46234774	46234775	46234776	+	1238	1239	1240	413	6	GTG	V	PF00069	ENST00000306156.3	Q02156
chr6	80741250	80741251	80741252	+	1589	1590	1591	530	6	CAG	Q	PF00069	ENST00000369798.2	P33981
chr17	8110648	8110647	8110646	-	248	249	250	83	6	CCT	P	PF00069	ENST00000535053.1	Q96GD4-3
chr2	128075858	128075857	128075856	-	1082	1083	1084	361	6	CTG	L	PF00069	ENST00000344908.5	Q9Y2U5
chr2	128075858	128075857	128075856	-	1082	1083	1084	361	6	CTG	L	PF00069	ENST00000409947.1	Q9Y2U5
chr21	38853102	38853103	38853104	+	491	492	493	164	6	TTG	L	PF00069	ENST00000338785.3	Q13627-5
chr21	38853102	38853103	38853104	+	491	492	493	164	6	TTG	L	PF00069	ENST00000451934.1	Q13627-5
chr17	40933251	40933252	40933253	+	536	537	538	179	6	GAG	E	PF00069	ENST00000246914.5	Q96J92
chr2	202334769	202334770	202334771	+	188	189	190	63	6	GAA	E	PF00069	ENST00000392249.2	Q9C0K7-2
chr3	130748652	130748653	130748654	+	101	102	103	34	6	AAA	K	PF00069	ENST00000510688.1	Q8NG66-4
chr20	42196336	42196337	42196338	+	119	120	121	40	6	GTC	V	PF00069	ENST00000373100.1	Q9HBY8-2
chr20	42196336	42196337	42196338	+	119	120	121	40	6	GTC	V	PF00069	ENST00000423407.3	Q9HBY8-2
chr20	42196336	42196337	42196338	+	119	120	121	40	6	GTC	V	PF00069	ENST00000373092.3	Q9HBY8-2
chr4	170523757	170523756	170523755	-	26	27	28	9	6	AAG	K	PF00069	ENST00000511633.1	Q96PY6-6
chr6	134494626	134494625	134494624	-	308	309	310	103	6	GTG	V	PF00069	ENST00000237305.7	O00141
chr17	11984773	11984774	11984775	+	353	354	355	118	6	GAA	E	PF00069	ENST00000415385.3	P45985-2
chr19	57743438	57743439	57743440	+	86	87	88	29	6	CCC	P	PF00069	ENST00000415300.2	Q9UQB9-3
chr19	55795925	55795926	55795927	+	116	117	118	39	6	ACG	T	PF00069	ENST00000309383.1	Q8TDC3
chr13	36410216	36410215	36410214	-	1184	1185	1186	395	6	ACA	T	PF00069	ENST00000255448.4	O15075-2
chr12	66605297	66605298	66605299	+	509	510	511	170	6	CTA	L	PF00069	ENST00000261233.4	Q9Y616
chr9	127074845	127074846	127074847	+	251	252	253	84	6	AAG	K	PF00069	ENST00000394199.2	Q9HC98-2
chr9	127074845	127074846	127074847	+	251	252	253	84	6	AAG	K	PF00069	ENST00000373600.3	Q9HC98-2
chr10	6525428	6525427	6525426	-	779	780	781	260	6	ATG	M	PF00069	ENST00000539722.1	Q04759-3
chr4	82063983	82063982	82063981	-	1373	1374	1375	458	6	ACA	T	PF00069	ENST00000264399.1	Q13237
chr4	82063983	82063982	82063981	-	1373	1374	1375	458	6	ACA	T	PF00069	ENST00000395578.1	Q13237
chrX	153047019	153047020	153047021	+	251	252	253	84	6	AAA	K	PF00069	ENST00000370101.3	Q9UPE1
chr11	116968921	116968920	116968919	-	38	39	40	13	6	ACC	T	PF00069	ENST00000542607.1	Q9Y2K2-4
chr5	66416908	66416909	66416910	+	1157	1158	1159	386	6	TTG	L	PF00069	ENST00000403666.1	O15021-3
chr3	27332788	27332787	27332786	-	1571	1572	1573	524	6	CAT	H	PF00069	ENST00000341435.5	Q6ZWH5-4
chr5	57755528	57755527	57755526	-	260	261	262	87	6	GTG	V	PF00069	ENST00000274289.3	Q9NYY3
chr11	1411584	1411585	1411586	+	71	72	73	24	6	ACG	T	PF00069	ENST00000531197.1	Q8IWQ3-2
chr17	73997531	73997532	73997533	+	26	27	28	9	6	AAG	K	PF00069	ENST00000448471.1	Q00526
chr17	73997531	73997532	73997533	+	26	27	28	9	6	AAG	K	PF00069	ENST00000425876.2	Q00526
chr19	14578579	14578580	14578581	+	1859	1860	1861	620	6	GTG	V	PF00069	ENST00000242783.6	Q16512
chr7	6086658	6086657	6086656	-	515	516	517	172	6	ATC	I	PF00069	ENST00000199389.6	Q9BQI3
chrX	41782193	41782192	41782191	-	50	51	52	17	6	GTG	V	PF00069	ENST00000378166.4	O14936-2
chr2	37353526	37353525	37353524	-	815	816	817	272	6	TTA	L	PF00069	ENST00000395127.2	P19525
chr2	37353526	37353525	37353524	-	815	816	817	272	6	TTA	L	PF00069	ENST00000233057.4	P19525
chr7	90377044	90377045	90377046	+	365	366	367	122	6	AAA	K	PF00069	ENST00000265741.3	O94921-2
chr17	60657518	60657519	60657520	+	1238	1239	1240	413	6	CTT	L	PF00069	ENST00000542523.1	Q86UE8-3
chr17	60657518	60657519	60657520	+	1238	1239	1240	413	6	CTT	L	PF00069	ENST00000343388.7	Q86UE8-3
chr4	79697863	79697864	79697865	+	167	168	169	56	6	TCG	S	PF00069	ENST00000502871.1	Q9NSY1-2
chr7	150754911	150754910	150754909	-	26	27	28	9	6	AAG	K	PF00069	ENST00000485972.1	Q00535
chr12	52374806	52374807	52374808	+	635	636	637	212	6	ATT	I	PF00069	ENST00000415850.2	P36896-3
chr5	178043935	178043934	178043933	-	491	492	493	164	6	ACT	T	PF00069	ENST00000316308.4	Q9HAZ1
chr3	43344756	43344757	43344758	+	62	63	64	21	6	ACC	T	PF00069	ENST00000429705.2	Q9NRH2
chr3	43344756	43344757	43344758	+	62	63	64	21	6	ACC	T	PF00069	ENST00000296088.7	Q9NRH2
chr3	43344756	43344757	43344758	+	62	63	64	21	6	ACC	T	PF00069	ENST00000454177.1	Q9NRH2
chr15	64592554	64592553	64592552	-	146	147	148	49	6	AAG	K	PF00069	ENST00000303052.7	Q9HCP0
chr3	123367828	123367827	123367826	-	4406	4407	4408	1469	6	AGA	R	PF00069	ENST00000360304.3	Q15746
chr3	123367828	123367827	123367826	-	4406	4407	4408	1469	6	AGA	R	PF00069	ENST00000475616.1	Q15746
chr8	57026349	57026348	57026347	-	194	195	196	65	6	AGG	R	PF00069	ENST00000311923.1	P00540
chr6	10830857	10830856	10830855	-	26	27	28	9	6	CAG	Q	PF00069	ENST00000354489.2	P20794
chr6	10830857	10830856	10830855	-	26	27	28	9	6	CAG	Q	PF00069	ENST00000313243.2	P20794
chr6	10830857	10830856	10830855	-	26	27	28	9	6	CAG	Q	PF00069	ENST00000474039.1	P20794
chr4	151142891	151142892	151142893	+	1196	1197	1198	399	6	GTC	V	PF00069	ENST00000296550.7	Q8N568
chr14	71267759	71267758	71267757	-	446	447	448	149	6	ATT	I	PF00069	ENST00000554752.2	P80192
chr1	155238136	155238135	155238134	-	500	501	502	167	6	ACC	T	PF00069	ENST00000361168.5	P49760-3
chrX	20227432	20227431	20227430	-	218	219	220	73	6	GTA	V	PF00069	ENST00000379565.3	P51812
chrX	20190938	20190937	20190936	-	1280	1281	1282	427	6	GAT	D	PF00069	ENST00000379565.3	P51812
chr13	99171685	99171684	99171683	-	86	87	88	29	6	AAA	K	PF00069	ENST00000397517.2	Q9Y6E0-2
chr5	14502756	14502757	14502758	+	899	900	901	300	6	GAG	E	PF00069	ENST00000344135.5	O75962-3
chr10	49609794	49609795	49609796	+	92	93	94	31	6	CCT	P	PF00069	ENST00000374182.3	P45983-2
chrX	110416296	110416297	110416298	+	818	819	820	273	6	AAA	K	PF00069	ENST00000446737.1	O75914-2
chrX	110416296	110416297	110416298	+	818	819	820	273	6	AAA	K	PF00069	ENST00000425146.1	O75914-2
chrX	110416296	110416297	110416298	+	818	819	820	273	6	AAA	K	PF00069	ENST00000372007.5	O75914-2
chr5	40798198	40798197	40798196	-	95	96	97	32	6	ACG	T	PF00069	ENST00000397128.2	Q13131
chr15	64332379	64332378	64332377	-	83	84	85	28	6	GAG	E	PF00069	ENST00000457488.1	Q9UIK4
chr15	64332379	64332378	64332377	-	83	84	85	28	6	GAG	E	PF00069	ENST00000261891.3	Q9UIK4
chr14	103871542	103871543	103871544	+	182	183	184	61	6	ACA	T	PF00069	ENST00000553942.1	P27448-4
chr4	3011412	3011413	3011414	+	575	576	577	192	6	GTT	V	PF00069	ENST00000398052.4	P32298
chr11	63662748	63662749	63662750	+	74	75	76	25	6	ACC	T	PF00069	ENST00000509502.2	Q7KZI7-14
chr4	76551148	76551147	76551146	-	26	27	28	9	6	TTG	L	PF00069	ENST00000429927.2	Q92772
chr7	44364966	44364965	44364964	-	56	57	58	19	6	GAT	D	PF00069	ENST00000395747.2	Q13554-5
chr7	44364966	44364965	44364964	-	56	57	58	19	6	GAT	D	PF00069	ENST00000457475.1	Q13554-5
chr1	114483588	114483589	114483590	+	584	585	586	195	6	TTC	F	PF00069	ENST00000369559.4	Q86Z02-2
chr16	46764515	46764514	46764513	-	1559	1560	1561	520	6	GTC	V	PF00069	ENST00000394809.4	Q32MK0
chr17	19770691	19770690	19770689	-	41	42	43	14	6	CTC	L	PF00069	ENST00000361658.2	Q8IYT8
chr17	19770691	19770690	19770689	-	41	42	43	14	6	CTC	L	PF00069	ENST00000395544.4	Q8IYT8
chr9	130548497	130548498	130548499	+	71	72	73	24	6	AAG	K	PF00069	ENST00000373264.4	P50750
chr3	196537511	196537512	196537513	+	761	762	763	254	6	AAA	K	PF00069	ENST00000327134.3	Q13177
chr19	40321041	40321040	40321039	-	347	348	349	116	6	CTC	L	PF00069	ENST00000348817.3	Q9Y463-3
chr19	40321041	40321040	40321039	-	347	348	349	116	6	CTC	L	PF00069	ENST00000597639.1	Q9Y463-3
chr6	36098447	36098448	36098449	+	89	90	91	30	6	CAC	H	PF00069	ENST00000373766.5	O15264-2
chr15	101593176	101593177	101593178	+	3740	3741	3742	1247	6	GTC	V	PF00069	ENST00000388948.3	Q38SD2
chr10	12391899	12391900	12391901	+	83	84	85	28	6	ACC	T	PF00069	ENST00000378847.3	Q8IU85
chr6	166952182	166952181	166952180	-	215	216	217	72	6	GTT	V	PF00069	ENST00000503859.1	Q15349-3
chr6	166862286	166862285	166862284	-	1283	1284	1285	428	6	GAC	D	PF00069	ENST00000503859.1	Q15349-3
chr3	171087444	171087443	171087442	-	89	90	91	30	6	CTT	L	PF00069	ENST00000436636.2	Q9UKE5
chr12	118693288	118693287	118693286	-	86	87	88	29	6	GAA	E	PF00069	ENST00000392533.3	Q9H2K8
chr12	118693288	118693287	118693286	-	86	87	88	29	6	GAA	E	PF00069	ENST00000419821.2	Q9H2K8
chr5	14502756	14502757	14502758	+	8402	8403	8404	2801	6	GAG	E	PF00069	ENST00000344204.4	O75962
chr4	151142891	151142892	151142893	+	1193	1194	1195	398	6	GTC	V	PF00069	ENST00000506325.1	Q8N568-2
chrX	131188701	131188702	131188703	+	86	87	88	29	6	CGC	R	PF00069	ENST00000496850.1	Q9P289-3
chr17	57990139	57990140	57990141	+	287	288	289	96	6	GTA	V	PF00069	ENST00000225577.4	P23443
chr17	61791372	61791371	61791370	-	110	111	112	37	6	GTG	V	PF00069	ENST00000392950.4	Q7RTN6-2
chr16	2607938	2607939	2607940	+	260	261	262	87	6	ATC	I	PF00069	ENST00000342085.4	O15530
chr1	227441791	227441790	227441789	-	245	246	247	82	6	GTG	V	PF00069	ENST00000366766.2	Q5VT25-2
chr17	60657518	60657519	60657520	+	1400	1401	1402	467	6	CTT	L	PF00069	ENST00000326270.9	Q86UE8
chr17	37649089	37649090	37649091	+	2195	2196	2197	732	6	ATT	I	PF00069	ENST00000447079.4	Q9NYV4
chr16	30760226	30760227	30760228	+	86	87	88	29	6	GTC	V	PF00069	ENST00000424889.3	P15735-2
chr9	95947809	95947810	95947811	+	599	600	601	200	6	GAG	E	PF00069	ENST00000297954.4	Q9Y3S1
chr11	63662748	63662749	63662750	+	173	174	175	58	6	ACC	T	PF00069	ENST00000413835.2	Q7KZI7-9
chr2	220110794	220110795	220110796	+	74	75	76	25	6	AAA	K	PF00069	ENST00000396738.2	O75716
chr2	220110794	220110795	220110796	+	74	75	76	25	6	AAA	K	PF00069	ENST00000409638.3	O75716
chr2	39664068	39664067	39664066	-	62	63	64	21	6	CGC	R	PF00069	ENST00000263881.3	Q8IVH8
chr1	206858779	206858780	206858781	+	206	207	208	69	6	GTC	V	PF00069	ENST00000367103.3	P49137
chr12	66605297	66605298	66605299	+	326	327	328	109	6	CTA	L	PF00069	ENST00000457197.2	Q9Y616-2
chr17	80231218	80231217	80231216	-	41	42	43	14	6	AAG	K	PF00069	ENST00000392334.2	P48730-2
chr19	42744208	42744207	42744206	-	371	372	373	124	6	GTG	V	PF00069	ENST00000222330.3	P49840
chr3	171087444	171087443	171087442	-	89	90	91	30	6	CTT	L	PF00069	ENST00000341852.6	Q9UKE5-5
chr1	220752837	220752838	220752839	+	194	195	196	65	6	ACA	T	PF00069	ENST00000366917.4	Q9P0L2
chr2	219537577	219537578	219537579	+	26	27	28	9	6	ATG	M	PF00069	ENST00000295709.3	Q9NRP7
chr2	219537577	219537578	219537579	+	26	27	28	9	6	ATG	M	PF00069	ENST00000440309.1	Q9NRP7
chr11	63662748	63662749	63662750	+	173	174	175	58	6	ACC	T	PF00069	ENST00000402010.2	Q7KZI7
chr3	52804732	52804731	52804730	-	32	33	34	11	6	GTC	V	PF00069	ENST00000233027.5	P51957
chr9	101900194	101900195	101900196	+	641	642	643	214	6	AGC	S	PF00069	ENST00000552516.1	P36897-2
chrX	153284130	153284129	153284128	-	650	651	652	217	6	AAG	K	PF00069	ENST00000369980.3	P51617
chr5	179707471	179707470	179707469	-	92	93	94	31	6	CCA	P	PF00069	ENST00000343111.6	P45984-3
chr4	114682170	114682169	114682168	-	56	57	58	19	6	GAG	E	PF00069	ENST00000394524.3	Q13557-12
chr19	12969233	12969234	12969235	+	1136	1137	1138	379	6	CTC	L	PF00069	ENST00000251472.4	Q9Y2H9
chr16	3026700	3026699	3026698	-	344	345	346	115	6	CGC	R	PF00069	ENST00000262300.8	Q99640
chr16	29989190	29989191	29989192	+	98	99	100	33	6	GAA	E	PF00069	ENST00000543033.1	Q9UL54-4
chr2	202672629	202672630	202672631	+	323	324	325	108	6	AAG	K	PF00069	ENST00000374598.4	Q96Q40
chr17	8110648	8110647	8110646	-	248	249	250	83	6	CCT	P	PF00069	ENST00000316199.6	Q96GD4-5
chr2	197027996	197027995	197027994	-	113	114	115	38	6	GAG	E	PF00069	ENST00000263955.4	O94768
chr2	197027996	197027995	197027994	-	113	114	115	38	6	GAG	E	PF00069	ENST00000409228.1	O94768
chr1	26873448	26873449	26873450	+	152	153	154	51	6	GTT	V	PF00069	ENST00000530003.1	Q15418-4
chr1	26887268	26887269	26887270	+	1220	1221	1222	407	6	ACA	T	PF00069	ENST00000530003.1	Q15418-4
chrX	110416296	110416297	110416298	+	926	927	928	309	6	AAA	K	PF00069	ENST00000360648.4	O75914-3
chrX	110416296	110416297	110416298	+	926	927	928	309	6	AAA	K	PF00069	ENST00000518291.1	O75914-3
chr16	2607938	2607939	2607940	+	260	261	262	87	6	ATC	I	PF00069	ENST00000441549.3	O15530-5
chr12	863407	863408	863409	+	677	678	679	226	6	GAA	E	PF00069	ENST00000537687.1	Q9H4A3-6
chr4	3011412	3011413	3011414	+	479	480	481	160	6	GTT	V	PF00069	ENST00000345167.6	P32298-2
chr4	170523757	170523756	170523755	-	26	27	28	9	6	AAG	K	PF00069	ENST00000512193.1	Q96PY6-4
chr17	57990139	57990140	57990141	+	128	129	130	43	6	GTA	V	PF00069	ENST00000393021.3	P23443-3
chr1	211848785	211848784	211848783	-	38	39	40	13	6	ACC	T	PF00069	ENST00000366999.4	P51955
chr9	36581724	36581725	36581726	+	47	48	49	16	6	ACT	T	PF00069	ENST00000536860.1	Q14680-8
chr1	228554580	228554581	228554582	+	19418	19419	19420	6473	6	GAG	E	PF00069	ENST00000422127.1	Q5VST9
chr1	228564565	228564566	228564567	+	23030	23031	23032	7677	6	CAG	Q	PF00069	ENST00000422127.1	Q5VST9
chr19	7975184	7975185	7975186	+	374	375	376	125	6	GAG	E	PF00069	ENST00000397981.3	O14733-4
chr2	171867918	171867917	171867916	-	1238	1239	1240	413	6	CTG	L	PF00069	ENST00000521943.1	Q9UKI8-5
chr2	171867918	171867917	171867916	-	1238	1239	1240	413	6	CTG	L	PF00069	ENST00000442919.2	Q9UKI8-5
chr4	114682170	114682169	114682168	-	56	57	58	19	6	GAG	E	PF00069	ENST00000418639.2	Q13557-6
chr1	209768410	209768411	209768412	+	83	84	85	28	6	GTG	V	PF00069	ENST00000361322.2	Q96NX5
chr1	209768410	209768411	209768412	+	83	84	85	28	6	GTG	V	PF00069	ENST00000009105.1	Q96NX5
chr12	56360817	56360818	56360819	+	26	27	28	9	6	AAG	K	PF00069	ENST00000354056.4	P24941-2
chr2	37496794	37496793	37496792	-	1742	1743	1744	581	6	GTG	V	PF00069	ENST00000234179.2	O94806
chr2	37496794	37496793	37496792	-	1742	1743	1744	581	6	GTG	V	PF00069	ENST00000379066.1	O94806
chr2	88879130	88879129	88879128	-	1793	1794	1795	598	6	TGC	C	PF00069	ENST00000303236.3	Q9NZJ5
chr11	63662748	63662749	63662750	+	173	174	175	58	6	ACC	T	PF00069	ENST00000377809.4	Q7KZI7-11
chr6	150001476	150001475	150001474	-	2129	2130	2131	710	6	ACA	T	PF00069	ENST00000253339.5	O95835
chr6	150001476	150001475	150001474	-	2129	2130	2131	710	6	ACA	T	PF00069	ENST00000543571.1	O95835
chr3	50655141	50655142	50655143	+	146	147	148	49	6	GTG	V	PF00069	ENST00000446044.1	Q16644
chr3	50655141	50655142	50655143	+	146	147	148	49	6	GTG	V	PF00069	ENST00000357955.2	Q16644
chr15	40564800	40564801	40564802	+	1235	1236	1237	412	6	AAG	K	PF00069	ENST00000455577.2	Q9NQU5-2
chr8	67743520	67743521	67743522	+	500	501	502	167	6	GTT	V	PF00069	ENST00000520976.1	Q96BR1-2
chr4	3011412	3011413	3011414	+	479	480	481	160	6	GTT	V	PF00069	ENST00000398051.4	P32298-3
chr19	1969922	1969923	1969924	+	152	153	154	51	6	AAG	K	PF00069	ENST00000255641.8	P78368
chr9	131477488	131477489	131477490	+	1691	1692	1693	564	6	GTG	V	PF00069	ENST00000291906.4	Q6P5Z2
chr12	68051366	68051367	68051368	+	680	681	682	227	6	GTC	V	PF00069	ENST00000344096.3	Q92630
chr17	21203896	21203897	21203898	+	206	207	208	69	6	GAA	E	PF00069	ENST00000342679.4	P46734
chr19	46283062	46283061	46283060	-	227	228	229	76	6	GTG	V	PF00069	ENST00000458663.2	Q09013-15
chr6	134494626	134494625	134494624	-	278	279	280	93	6	GTG	V	PF00069	ENST00000367857.5	O00141-4
chr20	42196336	42196337	42196338	+	299	300	301	100	6	GTC	V	PF00069	ENST00000341458.4	Q9HBY8
chr3	141497712	141497713	141497714	+	587	588	589	196	6	GTG	V	PF00069	ENST00000264952.2	Q8WTQ7
chrX	48775875	48775874	48775873	-	110	111	112	37	6	CTC	L	PF00069	ENST00000376509.4	Q9P1W9
chr7	44364966	44364965	44364964	-	56	57	58	19	6	GAT	D	PF00069	ENST00000353625.4	Q13554-4
chr4	114682170	114682169	114682168	-	56	57	58	19	6	GAG	E	PF00069	ENST00000342666.5	Q13557
chr1	47046276	47046275	47046274	-	161	162	163	54	6	TTG	L	PF00069	ENST00000371945.4	Q9BUB5-2
chr15	40564800	40564801	40564802	+	1235	1236	1237	412	6	AAG	K	PF00069	ENST00000260404.4	Q9NQU5
chr15	40564800	40564801	40564802	+	1235	1236	1237	412	6	AAG	K	PF00069	ENST00000542403.2	Q9NQU5
chr15	40564800	40564801	40564802	+	1235	1236	1237	412	6	AAG	K	PF00069	ENST00000441369.1	Q9NQU5
chr15	40564800	40564801	40564802	+	1235	1236	1237	412	6	AAG	K	PF00069	ENST00000453867.1	Q9NQU5
chr15	40564800	40564801	40564802	+	1235	1236	1237	412	6	AAG	K	PF00069	ENST00000560346.1	Q9NQU5
chr12	121708712	121708711	121708710	-	509	510	511	170	6	GAA	E	PF00069	ENST00000392473.2	Q96RR4-2
chr11	9598097	9598098	9598099	+	911	912	913	304	6	AAA	K	PF00069	ENST00000450114.2	P30291
chr7	44364966	44364965	44364964	-	56	57	58	19	6	GAT	D	PF00069	ENST00000347193.4	Q13554-6
chr5	171614926	171614925	171614924	-	122	123	124	41	6	GAG	E	PF00069	ENST00000176763.5	O94804
chr12	52374806	52374807	52374808	+	479	480	481	160	6	ATT	I	PF00069	ENST00000542485.1	P36896-5
chr9	130548497	130548498	130548499	+	422	423	424	141	6	AAG	K	PF00069	ENST00000373265.2	P50750-2
chrX	47084278	47084279	47084280	+	509	510	511	170	6	AAA	K	PF00069	ENST00000357227.4	Q00536
chrX	47084278	47084279	47084280	+	509	510	511	170	6	AAA	K	PF00069	ENST00000518022.1	Q00536
chr2	58276066	58276067	58276068	+	101	102	103	34	6	AAG	K	PF00069	ENST00000412104.2	Q86Y07-5
chr2	58276066	58276067	58276068	+	101	102	103	34	6	AAG	K	PF00069	ENST00000417641.2	Q86Y07-5
chr6	36098447	36098448	36098449	+	89	90	91	30	6	CAC	H	PF00069	ENST00000211287.4	O15264
chr1	206858779	206858780	206858781	+	206	207	208	69	6	GTC	V	PF00069	ENST00000294981.4	P49137-2
chr1	227441791	227441790	227441789	-	245	246	247	82	6	GTG	V	PF00069	ENST00000366765.3	Q5VT25
chr7	139416224	139416223	139416222	-	611	612	613	204	6	TTC	F	PF00069	ENST00000428878.2	Q9H2X6-3
chr14	24675217	24675218	24675219	+	89	90	91	30	6	GCC	A	PF00069	ENST00000339917.5	Q6SA08-2
chr9	127074845	127074846	127074847	+	224	225	226	75	6	AAG	K	PF00069	ENST00000539416.1	Q9HC98-4
chr15	74914849	74914850	74914851	+	926	927	928	309	6	AAC	N	PF00069	ENST00000395066.3	P49761
chr3	130748652	130748653	130748654	+	101	102	103	34	6	AAA	K	PF00069	ENST00000356918.4	Q8NG66-3
chr3	130748652	130748653	130748654	+	101	102	103	34	6	AAA	K	PF00069	ENST00000507910.1	Q8NG66-3
chr3	171087444	171087443	171087442	-	89	90	91	30	6	CTT	L	PF00069	ENST00000475336.1	Q9UKE5-8
chr11	8486348	8486347	8486346	-	362	363	364	121	6	ATA	I	PF00069	ENST00000396673.1	Q9BYT3-2
chr1	46488968	46488969	46488970	+	1550	1551	1552	517	6	CTC	L	PF00069	ENST00000361297.2	Q6P0Q8
chr8	67743520	67743521	67743522	+	500	501	502	167	6	GTT	V	PF00069	ENST00000519289.1	Q96BR1
chr8	67743520	67743521	67743522	+	500	501	502	167	6	GTT	V	PF00069	ENST00000521198.2	Q96BR1
chr8	67743520	67743521	67743522	+	500	501	502	167	6	GTT	V	PF00069	ENST00000345714.4	Q96BR1
chr8	67743520	67743521	67743522	+	500	501	502	167	6	GTT	V	PF00069	ENST00000396596.1	Q96BR1
chr8	67743520	67743521	67743522	+	500	501	502	167	6	GTT	V	PF00069	ENST00000522398.1	Q96BR1
chr22	50354820	50354821	50354822	+	134	135	136	45	6	GTG	V	PF00069	ENST00000360612.4	Q86V86
chr3	36779070	36779069	36779068	-	1082	1083	1084	361	6	GTC	V	PF00069	ENST00000416516.2	Q9C098
chr15	43164950	43164949	43164948	-	77	78	79	26	6	AAG	K	PF00069	ENST00000267890.6	Q6IQ55
chr2	169103744	169103743	169103742	-	203	204	205	68	6	GTT	V	PF00069	ENST00000355999.4	Q9UEW8
chr6	35856641	35856640	35856639	-	206	207	208	69	6	AAG	K	PF00069	ENST00000423325.2	Q96SB4-4
chr2	39456649	39456648	39456647	-	26	27	28	9	6	AAG	K	PF00069	ENST00000378803.1	Q5MAI5-2
chr12	52374806	52374807	52374808	+	635	636	637	212	6	ATT	I	PF00069	ENST00000257963.4	P36896
chr21	43187123	43187122	43187121	-	80	81	82	27	6	AAG	K	PF00069	ENST00000332512.3	P57078-2
chr3	53220017	53220018	53220019	+	1061	1062	1063	354	6	GTC	V	PF00069	ENST00000330452.3	Q05655
chr3	53220017	53220018	53220019	+	1061	1062	1063	354	6	GTC	V	PF00069	ENST00000394729.2	Q05655
chr13	114322284	114322285	114322286	+	584	585	586	195	6	GTC	V	PF00069	ENST00000335678.6	Q15835
chr1	155238136	155238135	155238134	-	503	504	505	168	6	ACC	T	PF00069	ENST00000368361.4	P49760
chr1	155238136	155238135	155238134	-	503	504	505	168	6	ACC	T	PF00069	ENST00000536801.1	P49760
chr11	125496703	125496704	125496705	+	41	42	43	14	6	ACC	T	PF00069	ENST00000544373.1	O14757-3
chr11	11374537	11374536	11374535	-	131	132	133	44	6	AAA	K	PF00069	ENST00000528848.2	Q8NEV1
chr10	105727618	105727619	105727620	+	116	117	118	39	6	GAA	E	PF00069	ENST00000369755.3	Q9H2G2
chr9	90114044	90114045	90114046	+	53	54	55	18	6	GAA	E	PF00069	ENST00000358077.5	P53355
chr9	90114044	90114045	90114046	+	53	54	55	18	6	GAA	E	PF00069	ENST00000472284.1	P53355
chr9	90114044	90114045	90114046	+	53	54	55	18	6	GAA	E	PF00069	ENST00000408954.3	P53355
chr14	30095726	30095725	30095724	-	1763	1764	1765	588	6	GTA	V	PF00069	ENST00000331968.5	Q15139
chr5	122881499	122881500	122881501	+	143	144	145	48	6	AAA	K	PF00069	ENST00000395411.1	Q9Y6M4
chr5	122881499	122881500	122881501	+	143	144	145	48	6	AAA	K	PF00069	ENST00000361991.2	Q9Y6M4
chr13	37679330	37679329	37679328	-	65	66	67	22	6	AAG	K	PF00069	ENST00000379800.3	Q8N752
chr19	18239739	18239740	18239741	+	1115	1116	1117	372	6	CTC	L	PF00069	ENST00000262811.6	O60307
chr4	114682170	114682169	114682168	-	56	57	58	19	6	GAG	E	PF00069	ENST00000429180.1	Q13557-4
chr22	22221643	22221642	22221641	-	89	90	91	30	6	TAC	Y	PF00069	ENST00000544786.1	P28482-2
chr16	28328884	28328885	28328886	+	173	174	175	58	6	GAG	E	PF00069	ENST00000341901.4	Q52WX2
chr2	135741272	135741271	135741270	-	3197	3198	3199	1066	6	ATT	I	PF00069	ENST00000375845.3	Q56UN5
chr10	75634165	75634164	75634163	-	56	57	58	19	6	GAG	E	PF00069	ENST00000305762.7	Q13555-4
chr4	5141661	5141662	5141663	+	83	84	85	28	6	GCC	A	PF00069	ENST00000282908.5	Q9NY57
chr19	19626188	19626187	19626186	-	50	51	52	17	6	ACA	T	PF00069	ENST00000585580.3	Q9BXA6
chr19	19626188	19626187	19626186	-	50	51	52	17	6	ACA	T	PF00069	ENST00000360913.3	Q9BXA6
chr8	42129676	42129677	42129678	+	59	60	61	20	6	CGC	R	PF00069	ENST00000519735.1	O14920-3
chr11	9598097	9598098	9598099	+	269	270	271	90	6	AAA	K	PF00069	ENST00000299613.6	P30291-2
chr8	27685665	27685664	27685663	-	110	111	112	37	6	AAG	K	PF00069	ENST00000522944.1	Q96KB5-2
chr1	206821183	206821184	206821185	+	641	642	643	214	6	ATT	I	PF00069	ENST00000367109.2	O43781
chr10	27444473	27444474	27444475	+	119	120	121	40	6	CCC	P	PF00069	ENST00000375946.4	Q96GX5-3
chr16	30134392	30134391	30134390	-	140	141	142	47	6	TAC	Y	PF00069	ENST00000322266.5	P27361-2
chr16	30134392	30134391	30134390	-	140	141	142	47	6	TAC	Y	PF00069	ENST00000395202.1	P27361-2
chr5	148930464	148930463	148930462	-	65	66	67	22	6	AAG	K	PF00069	ENST00000261798.5	P48729-3
chr9	90114044	90114045	90114046	+	53	54	55	18	6	GAA	E	PF00069	ENST00000491893.1	P53355-4
chr11	63662748	63662749	63662750	+	74	75	76	25	6	ACC	T	PF00069	ENST00000377810.3	Q7KZI7-13
chr11	63662748	63662749	63662750	+	74	75	76	25	6	ACC	T	PF00069	ENST00000408948.3	Q7KZI7-13
chr4	114682170	114682169	114682168	-	56	57	58	19	6	GAG	E	PF00069	ENST00000515496.1	Q13557-3
chr4	114682170	114682169	114682168	-	56	57	58	19	6	GAG	E	PF00069	ENST00000394526.2	Q13557-3
chr16	29989190	29989191	29989192	+	98	99	100	33	6	GAA	E	PF00069	ENST00000279394.3	Q9UL54-2
chr12	96694093	96694092	96694091	-	590	591	592	197	6	AAG	K	PF00069	ENST00000543119.2	Q00537-2
chr7	40039045	40039046	40039047	+	2129	2130	2131	710	6	ATT	I	PF00069	ENST00000340829.5	Q14004-2
chr1	47046276	47046275	47046274	-	161	162	163	54	6	TTG	L	PF00069	ENST00000428112.2	Q9BUB5-3
chr1	47046276	47046275	47046274	-	161	162	163	54	6	TTG	L	PF00069	ENST00000341183.5	Q9BUB5-3
chrX	152938474	152938473	152938472	-	110	111	112	37	6	AGG	R	PF00069	ENST00000370145.4	Q6P2M8-6
chr7	90377044	90377045	90377046	+	419	420	421	140	6	AAA	K	PF00069	ENST00000380050.3	O94921
chr11	116968921	116968920	116968919	-	38	39	40	13	6	ACC	T	PF00069	ENST00000292055.4	Q9Y2K2
chr2	202334769	202334770	202334771	+	188	189	190	63	6	GAA	E	PF00069	ENST00000194530.3	Q9C0K7
chr1	206821183	206821184	206821185	+	581	582	583	194	6	ATT	I	PF00069	ENST00000367106.1	O43781-2
chr1	206821183	206821184	206821185	+	581	582	583	194	6	ATT	I	PF00069	ENST00000367108.3	O43781-2
chr6	134494626	134494625	134494624	-	392	393	394	131	6	GTG	V	PF00069	ENST00000528577.1	O00141-5
chr17	61791372	61791371	61791370	-	47	48	49	16	6	GTG	V	PF00069	ENST00000375840.4	Q7RTN6-5
chr16	23690425	23690426	23690427	+	173	174	175	58	6	TTT	F	PF00069	ENST00000300093.4	P53350
chrX	41782193	41782192	41782191	-	50	51	52	17	6	GTG	V	PF00069	ENST00000442742.2	O14936-4
chr11	63662748	63662749	63662750	+	173	174	175	58	6	ACC	T	PF00069	ENST00000508192.1	Q7KZI7-16
chr10	54011391	54011392	54011393	+	1094	1095	1096	365	6	ACC	T	PF00069	ENST00000401604.2	Q13976
chr4	3011412	3011413	3011414	+	575	576	577	192	6	GTT	V	PF00069	ENST00000504933.1	P32298-4
chr3	171087444	171087443	171087442	-	89	90	91	30	6	CTT	L	PF00069	ENST00000357327.5	Q9UKE5-2
chr12	121708712	121708711	121708710	-	509	510	511	170	6	GAA	E	PF00069	ENST00000392474.2	Q96RR4-7
chr2	171055809	171055810	171055811	+	95	96	97	32	6	ACC	T	PF00069	ENST00000408978.4	Q8WXR4
chr14	91467447	91467446	91467445	-	161	162	163	54	6	GTC	V	PF00069	ENST00000261991.3	O75582
chr14	91366540	91366539	91366538	-	1292	1293	1294	431	6	CCC	P	PF00069	ENST00000261991.3	O75582
chr10	75634165	75634164	75634163	-	56	57	58	19	6	GAG	E	PF00069	ENST00000394762.2	Q13555-7
chr6	35856641	35856640	35856639	-	254	255	256	85	6	AAG	K	PF00069	ENST00000373825.2	Q96SB4
chr3	171087444	171087443	171087442	-	89	90	91	30	6	CTT	L	PF00069	ENST00000470834.1	Q9UKE5-6
chr1	26440836	26440837	26440838	+	38	39	40	13	6	GAG	E	PF00069	ENST00000374269.1	Q8N165
chr1	26440836	26440837	26440838	+	38	39	40	13	6	GAG	E	PF00069	ENST00000374271.4	Q8N165
chr7	141418935	141418936	141418937	+	650	651	652	217	6	AAA	K	PF00069	ENST00000397541.2	P0C1S8
chr17	61767659	61767660	61767661	+	1100	1101	1102	367	6	CTC	L	PF00069	ENST00000361733.3	Q99759
chr19	3969682	3969681	3969680	-	53	54	55	18	6	GAG	E	PF00069	ENST00000545797.2	O43293
chr19	3969682	3969681	3969680	-	53	54	55	18	6	GAG	E	PF00069	ENST00000301264.3	O43293
chr20	43600786	43600787	43600788	+	104	105	106	35	6	AAA	K	PF00069	ENST00000396731.4	Q13043-2
chr20	43600786	43600787	43600788	+	104	105	106	35	6	AAA	K	PF00069	ENST00000372801.1	Q13043-2
chr1	114483588	114483589	114483590	+	584	585	586	195	6	TTC	F	PF00069	ENST00000426820.2	Q86Z02
chr1	114483588	114483589	114483590	+	584	585	586	195	6	TTC	F	PF00069	ENST00000369558.1	Q86Z02
chr4	114682170	114682169	114682168	-	56	57	58	19	6	GAG	E	PF00069	ENST00000394522.3	Q13557-10
chr10	62539948	62539949	62539950	+	26	27	28	9	6	AAA	K	PF00069	ENST00000395284.3	P06493
chr8	144798599	144798600	144798601	+	53	54	55	18	6	CAG	Q	PF00069	ENST00000395107.4	Q8TD08-3
chr11	125496703	125496704	125496705	+	41	42	43	14	6	ACC	T	PF00069	ENST00000534070.1	O14757
chr11	125496703	125496704	125496705	+	41	42	43	14	6	ACC	T	PF00069	ENST00000524737.1	O14757
chr11	125496703	125496704	125496705	+	41	42	43	14	6	ACC	T	PF00069	ENST00000428830.2	O14757
chr11	125496703	125496704	125496705	+	41	42	43	14	6	ACC	T	PF00069	ENST00000438015.1	O14757
chr9	36581724	36581725	36581726	+	47	48	49	16	6	ACT	T	PF00069	ENST00000541717.1	Q14680-7
chr4	87080482	87080481	87080480	-	206	207	208	69	6	CCT	P	PF00069	ENST00000395161.2	P53779-2
chr4	87080482	87080481	87080480	-	206	207	208	69	6	CCT	P	PF00069	ENST00000361569.2	P53779-2
chr6	2689095	2689094	2689093	-	332	333	334	111	6	ATC	I	PF00069	ENST00000274643.7	Q86YV6
chr9	127074845	127074846	127074847	+	149	150	151	50	6	AAG	K	PF00069	ENST00000546191.1	Q9HC98
chr9	127074845	127074846	127074847	+	149	150	151	50	6	AAG	K	PF00069	ENST00000373603.1	Q9HC98
chr9	127074845	127074846	127074847	+	149	150	151	50	6	AAG	K	PF00069	ENST00000320246.5	Q9HC98
chr9	127074845	127074846	127074847	+	149	150	151	50	6	AAG	K	PF00069	ENST00000545174.1	Q9HC98
chr14	105241517	105241516	105241515	-	464	465	466	155	6	CTG	L	PF00069	ENST00000407796.2	P31749
chr14	105241517	105241516	105241515	-	464	465	466	155	6	CTG	L	PF00069	ENST00000349310.3	P31749
chr14	105241517	105241516	105241515	-	464	465	466	155	6	CTG	L	PF00069	ENST00000555528.1	P31749
chr14	105241517	105241516	105241515	-	464	465	466	155	6	CTG	L	PF00069	ENST00000402615.2	P31749
chr14	105241517	105241516	105241515	-	464	465	466	155	6	CTG	L	PF00069	ENST00000554581.1	P31749
chr14	105241517	105241516	105241515	-	464	465	466	155	6	CTG	L	PF00069	ENST00000554848.1	P31749
chr8	99786980	99786979	99786978	-	95	96	97	32	6	AAG	K	PF00069	ENST00000419617.2	Q13188
chr1	211848785	211848784	211848783	-	38	39	40	13	6	ACC	T	PF00069	ENST00000366998.3	P51955-2
chr10	101989232	101989231	101989230	-	59	60	61	20	6	CGG	R	PF00069	ENST00000370397.7	O15111
chr7	104809653	104809652	104809651	-	290	291	292	97	6	AAG	K	PF00069	ENST00000393651.3	P78362-2
chr15	75135392	75135391	75135390	-	56	57	58	19	6	CGC	R	PF00069	ENST00000569437.1	Q6PHR2-3
chrX	47084278	47084279	47084280	+	527	528	529	176	6	AAA	K	PF00069	ENST00000457458.2	Q00536-3
chr6	35996019	35996020	35996021	+	86	87	88	29	6	CCA	P	PF00069	ENST00000229795.3	Q16539-2
chr17	3787685	3787684	3787683	-	398	399	400	133	6	GAG	E	PF00069	ENST00000158166.5	Q8N5S9-2
chr7	43623038	43623039	43623040	+	197	198	199	66	6	GAG	E	PF00069	ENST00000319357.5	Q9UEE5
chr1	227441791	227441790	227441789	-	245	246	247	82	6	GTG	V	PF00069	ENST00000334218.5	Q5VT25-6
chrX	153284130	153284129	153284128	-	650	651	652	217	6	AAG	K	PF00069	ENST00000393687.2	P51617-2
chr19	57743438	57743439	57743440	+	41	42	43	14	6	CCC	P	PF00069	ENST00000598785.1	Q9UQB9-2
chr19	57743438	57743439	57743440	+	41	42	43	14	6	CCC	P	PF00069	ENST00000448930.1	Q9UQB9-2
chr19	46283062	46283061	46283060	-	227	228	229	76	6	GTG	V	PF00069	ENST00000354227.5	Q09013-12
chr14	91366540	91366539	91366538	-	1055	1056	1057	352	6	CCC	P	PF00069	ENST00000536315.2	O75582-3
chr4	87080482	87080481	87080480	-	92	93	94	31	6	CCT	P	PF00069	ENST00000395166.1	P53779-3
chr4	87080482	87080481	87080480	-	92	93	94	31	6	CCT	P	PF00069	ENST00000395169.3	P53779-3
chr1	45923271	45923270	45923269	-	188	189	190	63	6	AAA	K	PF00069	ENST00000372084.1	Q96S53-3
chr1	45923271	45923270	45923269	-	188	189	190	63	6	AAA	K	PF00069	ENST00000341771.6	Q96S53-3
chr4	114682170	114682169	114682168	-	56	57	58	19	6	GAG	E	PF00069	ENST00000454265.2	Q13557-11
chr11	1411584	1411585	1411586	+	71	72	73	24	6	ACG	T	PF00069	ENST00000528841.1	Q8IWQ3
chr3	171087444	171087443	171087442	-	89	90	91	30	6	CTT	L	PF00069	ENST00000460047.1	Q9UKE5-7
chr6	134494626	134494625	134494624	-	593	594	595	198	6	GTG	V	PF00069	ENST00000367858.5	O00141-2
chr20	485845	485844	485843	-	131	132	133	44	6	AAA	K	PF00069	ENST00000349736.5	P68400
chr20	485845	485844	485843	-	131	132	133	44	6	AAA	K	PF00069	ENST00000217244.3	P68400
chr9	90589337	90589336	90589335	-	26	27	28	9	6	CGC	R	PF00069	ENST00000375883.3	Q8IZL9-5
chr5	66416908	66416909	66416910	+	1142	1143	1144	381	6	TTG	L	PF00069	ENST00000261569.7	O15021-2
chr21	44845965	44845964	44845963	-	95	96	97	32	6	ACC	T	PF00069	ENST00000270162.6	P57059
chr12	52374806	52374807	52374808	+	635	636	637	212	6	ATT	I	PF00069	ENST00000541224.1	P36896-4
chr11	64609311	64609310	64609309	-	227	228	229	76	6	GTG	V	PF00069	ENST00000342711.5	Q6DT37
chr7	90377044	90377045	90377046	+	281	282	283	94	6	AAA	K	PF00069	ENST00000406263.1	O94921-3
chr19	45762385	45762386	45762387	+	191	192	193	64	6	ACC	T	PF00069	ENST00000262891.4	Q96L34
chr20	2083738	2083739	2083740	+	620	621	622	207	6	GAG	E	PF00069	ENST00000381482.3	Q8TDR2
chr15	52338730	52338731	52338732	+	74	75	76	25	6	CCA	P	PF00069	ENST00000261845.5	Q16659
chr17	4781642	4781643	4781644	+	89	90	91	30	6	GTG	V	PF00069	ENST00000355280.6	Q8N4C8
chrX	110416296	110416297	110416298	+	863	864	865	288	6	AAA	K	PF00069	ENST00000262836.4	O75914
chrX	110416296	110416297	110416298	+	863	864	865	288	6	AAA	K	PF00069	ENST00000372010.1	O75914
chr2	171055809	171055810	171055811	+	95	96	97	32	6	ACC	T	PF00069	ENST00000409044.3	Q8WXR4-4
chr2	111399785	111399784	111399783	-	2375	2376	2377	792	6	CTT	L	PF00069	ENST00000302759.6	O43683
chr6	37138593	37138594	37138595	+	128	129	130	43	6	CTA	L	PF00069	ENST00000373509.5	P11309-2
chr1	57111121	57111122	57111123	+	62	63	64	21	6	ACG	T	PF00069	ENST00000371244.4	P54646
chr15	67893053	67893054	67893055	+	512	513	514	171	6	ACT	T	PF00069	ENST00000178640.5	Q13163
chrX	105075077	105075078	105075079	+	89	90	91	30	6	ACC	T	PF00069	ENST00000536164.1	Q7Z2Y5-3
chr2	69870022	69870021	69870020	-	152	153	154	51	6	GTG	V	PF00069	ENST00000406297.3	Q2M2I8-2
chr5	43246112	43246113	43246114	+	236	237	238	79	6	GAA	E	PF00069	ENST00000326035.2	Q8IY84
chr5	43246112	43246113	43246114	+	236	237	238	79	6	GAA	E	PF00069	ENST00000512796.1	Q8IY84
chr16	3026700	3026699	3026698	-	344	345	346	115	6	CGC	R	PF00069	ENST00000440027.2	Q99640-2
chr4	79697863	79697864	79697865	+	167	168	169	56	6	TCG	S	PF00069	ENST00000335016.5	Q9NSY1
chr22	29115393	29115392	29115391	-	674	675	676	225	6	ACT	T	PF00069	ENST00000382566.1	O96017-8
chr9	90589337	90589336	90589335	-	26	27	28	9	6	CGC	R	PF00069	ENST00000325303.8	Q8IZL9
chr19	40321041	40321040	40321039	-	347	348	349	116	6	CTC	L	PF00069	ENST00000593685.1	Q9Y463
chr19	40321041	40321040	40321039	-	347	348	349	116	6	CTC	L	PF00069	ENST00000323039.5	Q9Y463
chr2	203383545	203383546	203383547	+	623	624	625	208	6	CTG	L	PF00069	ENST00000374580.4	Q13873
chr17	4781642	4781643	4781644	+	89	90	91	30	6	GTG	V	PF00069	ENST00000453408.3	Q8N4C8-4
chr6	43220483	43220484	43220485	+	116	117	118	39	6	AAG	K	PF00069	ENST00000259750.4	Q5TCY1
chr11	64126906	64126907	64126908	+	113	114	115	38	6	GTG	V	PF00069	ENST00000334205.4	O75676
chr19	54401339	54401340	54401341	+	728	729	730	243	6	GTT	V	PF00069	ENST00000542049.1	P05129-2
chr21	38853102	38853103	38853104	+	464	465	466	155	6	TTG	L	PF00069	ENST00000339659.4	Q13627-2
chr11	63662748	63662749	63662750	+	173	174	175	58	6	ACC	T	PF00069	ENST00000350490.7	Q7KZI7-15
chr11	33308564	33308565	33308566	+	605	606	607	202	6	TTT	F	PF00069	ENST00000303296.4	Q9H422
chr16	24135276	24135277	24135278	+	1040	1041	1042	347	6	GTG	V	PF00069	ENST00000321728.7	P05771
chr19	14217664	14217663	14217662	-	146	147	148	49	6	ACC	T	PF00069	ENST00000308677.4	P17612
chr17	8110648	8110647	8110646	-	245	246	247	82	6	CCT	P	PF00069	ENST00000585124.1	Q96GD4
chr2	111399785	111399784	111399783	-	2315	2316	2317	772	6	CTT	L	PF00069	ENST00000535254.1	O43683-3
chr1	84647919	84647920	84647921	+	287	288	289	96	6	ACC	T	PF00069	ENST00000370685.3	P22694-2
chr10	26241115	26241116	26241117	+	77	78	79	26	6	ACA	T	PF00069	ENST00000376302.1	Q8NEV4-2
chr14	103871542	103871543	103871544	+	182	183	184	61	6	ACA	T	PF00069	ENST00000440884.3	P27448-8
chr7	56156562	56156561	56156560	-	74	75	76	25	6	ATC	I	PF00069	ENST00000297373.2	Q16816
chrX	3631135	3631134	3631133	-	161	162	163	54	6	ACC	T	PF00069	ENST00000262848.5	P51817
chr15	64332379	64332378	64332377	-	83	84	85	28	6	GAG	E	PF00069	ENST00000558069.1	Q9UIK4-2
chr6	35996019	35996020	35996021	+	86	87	88	29	6	CCA	P	PF00069	ENST00000310795.4	Q16539-4
chrX	41782193	41782192	41782191	-	50	51	52	17	6	GTG	V	PF00069	ENST00000378158.1	O14936-6
chr13	99171685	99171684	99171683	-	122	123	124	41	6	AAA	K	PF00069	ENST00000376547.3	Q9Y6E0
chr2	201724455	201724454	201724453	-	623	624	625	208	6	ACT	T	PF00069	ENST00000434813.2	P49759-3
chr3	124420953	124420954	124420955	+	2975	2976	2977	992	6	GAA	E	PF00069	ENST00000291478.5	O60229-4
chr11	63662748	63662749	63662750	+	173	174	175	58	6	ACC	T	PF00069	ENST00000361128.5	Q7KZI7-5
chr17	26370326	26370327	26370328	+	428	429	430	143	6	CCT	P	PF00069	ENST00000407008.3	Q9UBE8
chr3	130463972	130463971	130463970	-	92	93	94	31	6	AGC	S	PF00069	ENST00000356763.3	Q99570
chr19	40321041	40321040	40321039	-	347	348	349	116	6	CTC	L	PF00069	ENST00000430012.2	Q9Y463-2
chr3	130748652	130748653	130748654	+	101	102	103	34	6	AAA	K	PF00069	ENST00000511262.1	Q8NG66-2
chr19	55795925	55795926	55795927	+	164	165	166	55	6	ACG	T	PF00069	ENST00000590333.1	Q8TDC3-2
chr1	205494312	205494313	205494314	+	536	537	538	179	6	AAA	K	PF00069	ENST00000506784.1	Q07002-3
chr5	133702190	133702189	133702188	-	26	27	28	9	6	AAA	K	PF00069	ENST00000435211.1	Q8IVW4-2
chr5	133702190	133702189	133702188	-	26	27	28	9	6	AAA	K	PF00069	ENST00000523832.1	Q8IVW4-2
chr16	29989190	29989191	29989192	+	98	99	100	33	6	GAA	E	PF00069	ENST00000308893.4	Q9UL54
chr1	47046276	47046275	47046274	-	161	162	163	54	6	TTG	L	PF00069	ENST00000371946.4	Q9BUB5
chr14	61924011	61924012	61924013	+	596	597	598	199	6	GTG	V	PF00069	ENST00000555082.1	P24723-2
chr3	171087444	171087443	171087442	-	89	90	91	30	6	CTT	L	PF00069	ENST00000488470.1	Q9UKE5-3
chr2	58276066	58276067	58276068	+	101	102	103	34	6	AAG	K	PF00069	ENST00000340157.4	Q86Y07
chr2	58276066	58276067	58276068	+	101	102	103	34	6	AAG	K	PF00069	ENST00000435505.2	Q86Y07
chr6	52906010	52906009	52906008	-	26	27	28	9	6	CAG	Q	PF00069	ENST00000350082.5	Q9UPZ9
chr6	52906010	52906009	52906008	-	26	27	28	9	6	CAG	Q	PF00069	ENST00000356971.3	Q9UPZ9
chrX	83411109	83411108	83411107	-	233	234	235	78	6	GTT	V	PF00069	ENST00000262752.2	Q9UK32
chrX	83361447	83361446	83361445	-	1292	1293	1294	431	6	GAT	D	PF00069	ENST00000262752.2	Q9UK32
chr20	30411375	30411376	30411377	+	869	870	871	290	6	GCG	A	PF00069	ENST00000375994.2	Q9H1R3
chr20	30411375	30411376	30411377	+	869	870	871	290	6	GCG	A	PF00069	ENST00000375985.4	Q9H1R3
chr10	121189924	121189925	121189926	+	572	573	574	191	6	GTG	V	PF00069	ENST00000392870.2	P34947
chr16	58230720	58230719	58230718	-	134	135	136	45	6	AAA	K	PF00069	ENST00000262506.3	P19784
chr17	57990139	57990140	57990141	+	287	288	289	96	6	GTA	V	PF00069	ENST00000406116.3	P23443-4
chr3	38207431	38207432	38207433	+	65	66	67	22	6	GTG	V	PF00069	ENST00000311806.3	O95747
chr16	46764515	46764514	46764513	-	536	537	538	179	6	GTC	V	PF00069	ENST00000536476.1	Q32MK0-4
chrX	83411109	83411108	83411107	-	233	234	235	78	6	GTT	V	PF00069	ENST00000543399.1	Q9UK32-2
chrX	83361447	83361446	83361445	-	1292	1293	1294	431	6	GAT	D	PF00069	ENST00000543399.1	Q9UK32-2
chr2	242062209	242062208	242062207	-	3011	3012	3013	1004	6	CCG	P	PF00069	ENST00000403638.3	Q96RG2-4
chr16	24135276	24135277	24135278	+	1040	1041	1042	347	6	GTG	V	PF00069	ENST00000303531.7	P05771-2
chr19	47195028	47195027	47195026	-	1196	1197	1198	399	6	GTG	V	PF00069	ENST00000600194.1	Q9BZL6-2
chr19	47195028	47195027	47195026	-	1196	1197	1198	399	6	GTG	V	PF00069	ENST00000601806.1	Q9BZL6-2
chr19	46283062	46283061	46283060	-	227	228	229	76	6	GTG	V	PF00069	ENST00000291270.4	Q09013
chrX	41782193	41782192	41782191	-	50	51	52	17	6	GTG	V	PF00069	ENST00000421587.2	O14936-3
chr9	90589337	90589336	90589335	-	26	27	28	9	6	CGC	R	PF00069	ENST00000375871.4	Q8IZL9-2
chr14	102749912	102749911	102749910	-	26	27	28	9	6	AAA	K	PF00069	ENST00000522874.1	Q9UQ07-6
chr2	11426700	11426699	11426698	-	290	291	292	97	6	GTT	V	PF00069	ENST00000315872.6	O75116
chr3	10255005	10255006	10255007	+	644	645	646	215	6	AAA	K	PF00069	ENST00000256458.4	O43187
chr20	9546662	9546661	9546660	-	1361	1362	1363	454	6	AAA	K	PF00069	ENST00000378429.3	Q9P286
chr20	9546662	9546661	9546660	-	1361	1362	1363	454	6	AAA	K	PF00069	ENST00000353224.5	Q9P286
chr20	9546662	9546661	9546660	-	1361	1362	1363	454	6	AAA	K	PF00069	ENST00000378423.1	Q9P286
chr3	130748652	130748653	130748654	+	101	102	103	34	6	AAA	K	PF00069	ENST00000429253.2	Q8NG66
chr3	130748652	130748653	130748654	+	101	102	103	34	6	AAA	K	PF00069	ENST00000383366.4	Q8NG66
chr3	130748652	130748653	130748654	+	101	102	103	34	6	AAA	K	PF00069	ENST00000508196.1	Q8NG66
chr16	3026700	3026699	3026698	-	317	318	319	106	6	CGC	R	PF00069	ENST00000574385.1	Q99640-3
chr16	3026700	3026699	3026698	-	317	318	319	106	6	CGC	R	PF00069	ENST00000573944.1	Q99640-3
chr1	206646610	206646611	206646612	+	41	42	43	14	6	CTG	L	PF00069	ENST00000367120.3	Q14164
chr16	89755702	89755703	89755704	+	131	132	133	44	6	CGC	R	PF00069	ENST00000353379.7	Q15131
chr6	35996019	35996020	35996021	+	86	87	88	29	6	CCA	P	PF00069	ENST00000229794.4	Q16539
chr19	40895764	40895763	40895762	-	47	48	49	16	6	GTC	V	PF00069	ENST00000291823.2	Q8NE63
chr15	74914849	74914850	74914851	+	482	483	484	161	6	AAC	N	PF00069	ENST00000345005.4	P49761-1
chr10	6525428	6525427	6525426	-	1154	1155	1156	385	6	ATG	M	PF00069	ENST00000397176.2	Q04759-2
chr6	80741250	80741251	80741252	+	1586	1587	1588	529	6	CAG	Q	PF00069	ENST00000230510.3	P33981-2
chr6	80741250	80741251	80741252	+	1586	1587	1588	529	6	CAG	Q	PF00069	ENST00000509894.1	P33981-2
chr14	105241517	105241516	105241515	-	278	279	280	93	6	CTG	L	PF00069	ENST00000544168.1	P31749-2
chr17	61767659	61767660	61767661	+	1193	1194	1195	398	6	CTC	L	PF00069	ENST00000361357.3	Q99759-2
chr17	61767659	61767660	61767661	+	1193	1194	1195	398	6	CTC	L	PF00069	ENST00000579585.1	Q99759-2
chr1	2082310	2082311	2082312	+	221	222	223	74	6	GTC	V	PF00069	ENST00000400920.1	Q05513-2
chr1	2082310	2082311	2082312	+	221	222	223	74	6	GTC	V	PF00069	ENST00000400921.2	Q05513-2
chr12	58145470	58145469	58145468	-	32	33	34	11	6	GAA	E	PF00069	ENST00000257904.6	P11802
chr1	32828345	32828346	32828347	+	44	45	46	15	6	ACC	T	PF00069	ENST00000373534.3	Q96PN8
chr3	123367828	123367827	123367826	-	806	807	808	269	6	AGA	R	PF00069	ENST00000354792.5	Q15746-9
chr6	161527731	161527732	161527733	+	4043	4044	4045	1348	6	AAA	K	PF00069	ENST00000392142.4	Q9Y6R4
chrX	18525268	18525269	18525270	+	53	54	55	18	6	GTT	V	PF00069	ENST00000379996.3	O76039
chrX	18525268	18525269	18525270	+	53	54	55	18	6	GTT	V	PF00069	ENST00000379989.3	O76039
chr4	114682170	114682169	114682168	-	56	57	58	19	6	GAG	E	PF00069	ENST00000508738.1	Q13557-9
chr1	26873448	26873449	26873450	+	200	201	202	67	6	GTT	V	PF00069	ENST00000374168.2	Q15418
chr1	26887268	26887269	26887270	+	1268	1269	1270	423	6	ACA	T	PF00069	ENST00000374168.2	Q15418
chr14	24808748	24808747	24808746	-	77	78	79	26	6	CTC	L	PF00069	ENST00000216274.5	Q9Y572
chrX	131188701	131188702	131188703	+	86	87	88	29	6	CGC	R	PF00069	ENST00000394334.2	Q9P289
chr17	27055856	27055857	27055858	+	26	27	28	9	6	GTG	V	PF00069	ENST00000268766.6	Q86SG6
chr7	44364966	44364965	44364964	-	56	57	58	19	6	GAT	D	PF00069	ENST00000350811.3	Q13554-2
chr7	44364966	44364965	44364964	-	56	57	58	19	6	GAT	D	PF00069	ENST00000440254.2	Q13554-2
chr7	92462586	92462585	92462584	-	53	54	55	18	6	GAG	E	PF00069	ENST00000424848.2	Q00534
chr7	92462586	92462585	92462584	-	53	54	55	18	6	GAG	E	PF00069	ENST00000265734.4	Q00534
chr5	148930464	148930463	148930462	-	65	66	67	22	6	AAG	K	PF00069	ENST00000377843.2	P48729
chr5	122881499	122881500	122881501	+	143	144	145	48	6	AAA	K	PF00069	ENST00000345990.4	Q9Y6M4-3
chr5	122881499	122881500	122881501	+	143	144	145	48	6	AAA	K	PF00069	ENST00000521364.1	Q9Y6M4-3
chr21	38853102	38853103	38853104	+	491	492	493	164	6	TTG	L	PF00069	ENST00000398960.2	Q13627
chr2	242062209	242062208	242062207	-	3011	3012	3013	1004	6	CCG	P	PF00069	ENST00000405260.1	Q96RG2
chr2	242062209	242062208	242062207	-	3011	3012	3013	1004	6	CCG	P	PF00069	ENST00000234040.4	Q96RG2
chr2	179399872	179399871	179399870	-	96548	96549	96550	32183	6	GAT	D	PF00069	ENST00000591111.1	Q8WZ42
chr12	112303096	112303097	112303098	+	80	81	82	27	6	AAG	K	PF00069	ENST00000550735.2	Q8IW41-2
chr5	133702190	133702189	133702188	-	26	27	28	9	6	AAA	K	PF00069	ENST00000265334.4	Q8IVW4
chr3	123367828	123367827	123367826	-	4406	4407	4408	1469	6	AGA	R	PF00069	ENST00000359169.1	Q15746-3
chr3	123367828	123367827	123367826	-	4406	4407	4408	1469	6	AGA	R	PF00069	ENST00000360772.3	Q15746-3
chr17	61791372	61791371	61791370	-	221	222	223	74	6	GTG	V	PF00069	ENST00000336174.6	Q7RTN6
chr15	67893053	67893054	67893055	+	512	513	514	171	6	ACT	T	PF00069	ENST00000395476.2	Q13163-2
chr19	39664528	39664529	39664530	+	707	708	709	236	6	AAG	K	PF00069	ENST00000321944.4	O96013-4
chr17	37649089	37649090	37649091	+	2195	2196	2197	732	6	ATT	I	PF00069	ENST00000430627.2	Q9NYV4-2
chr12	121708712	121708711	121708710	-	509	510	511	170	6	GAA	E	PF00069	ENST00000402834.4	Q96RR4
chr12	121708712	121708711	121708710	-	509	510	511	170	6	GAA	E	PF00069	ENST00000404169.3	Q96RR4
chr12	121708712	121708711	121708710	-	509	510	511	170	6	GAA	E	PF00069	ENST00000324774.5	Q96RR4
chr12	863407	863408	863409	+	677	678	679	226	6	GAA	E	PF00069	ENST00000315939.6	Q9H4A3
chr2	58276066	58276067	58276068	+	32	33	34	11	6	AAG	K	PF00069	ENST00000440705.2	Q86Y07-3
chr19	39108472	39108471	39108470	-	65	66	67	22	6	CGG	R	PF00069	ENST00000591517.1	Q92918
chr10	12391899	12391900	12391901	+	83	84	85	28	6	ACC	T	PF00069	ENST00000378845.1	Q8IU85-2
chr2	171867918	171867917	171867916	-	1445	1446	1447	482	6	CTG	L	PF00069	ENST00000360843.3	Q9UKI8-2
chr7	44364966	44364965	44364964	-	56	57	58	19	6	GAT	D	PF00069	ENST00000395749.2	Q13554
chr19	4117491	4117490	4117489	-	230	231	232	77	6	GAG	E	PF00069	ENST00000262948.5	P36507
chr15	40265915	40265916	40265917	+	1784	1785	1786	595	6	CTT	L	PF00069	ENST00000263791.5	Q9P2K8
chr12	112303096	112303097	112303098	+	80	81	82	27	6	AAG	K	PF00069	ENST00000551404.2	Q8IW41
chr12	120295437	120295436	120295435	-	305	306	307	102	6	CTT	L	PF00069	ENST00000261833.7	O14578
chr5	179707471	179707470	179707469	-	92	93	94	31	6	CCA	P	PF00069	ENST00000452135.2	P45984
chr19	40747949	40747948	40747947	-	470	471	472	157	6	CTC	L	PF00069	ENST00000311278.6	P31751-2
chr10	26241115	26241116	26241117	+	77	78	79	26	6	ACA	T	PF00069	ENST00000265944.5	Q8NEV4
chr11	67196685	67196686	67196687	+	215	216	217	72	6	GTG	V	PF00069	ENST00000312629.5	Q9UBS0
chr21	38853102	38853103	38853104	+	491	492	493	164	6	TTG	L	PF00069	ENST00000398956.2	Q13627-3
chr18	48190401	48190402	48190403	+	74	75	76	25	6	CCC	P	PF00069	ENST00000400384.2	P31152
chr9	90589337	90589336	90589335	-	26	27	28	9	6	CGC	R	PF00069	ENST00000605159.1	Q8IZL9-3
chr2	242062209	242062208	242062207	-	3011	3012	3013	1004	6	CCG	P	PF00069	ENST00000358649.4	Q96RG2-2
chr11	77064594	77064593	77064592	-	824	825	826	275	6	AAG	K	PF00069	ENST00000356341.3	Q13153
chr17	8110648	8110647	8110646	-	122	123	124	41	6	CCT	P	PF00069	ENST00000534871.1	Q96GD4-4
chr8	144798599	144798600	144798601	+	53	54	55	18	6	CAG	Q	PF00069	ENST00000338033.4	Q8TD08
chr10	27444473	27444474	27444475	+	119	120	121	40	6	CCC	P	PF00069	ENST00000342386.6	Q96GX5-2
chr10	49609794	49609795	49609796	+	92	93	94	31	6	CCT	P	PF00069	ENST00000395611.3	P45983-5
chr1	198222227	198222228	198222229	+	116	117	118	39	6	AAA	K	PF00069	ENST00000367385.4	Q8TDX7
chr1	198222227	198222228	198222229	+	116	117	118	39	6	AAA	K	PF00069	ENST00000538004.1	Q8TDX7
chr16	3026700	3026699	3026698	-	137	138	139	46	6	CGC	R	PF00069	ENST00000574730.1	Q99640-4
chr19	40747949	40747948	40747947	-	470	471	472	157	6	CTC	L	PF00069	ENST00000392038.2	P31751
chr19	40747949	40747948	40747947	-	470	471	472	157	6	CTC	L	PF00069	ENST00000424901.1	P31751
chr10	75634165	75634164	75634163	-	56	57	58	19	6	GAG	E	PF00069	ENST00000423381.1	Q13555-6
chr2	179399872	179399871	179399870	-	101471	101472	101473	33824	6	GAT	D	PF00069	ENST00000589042.1	Q8WZ42-12
chr6	166952182	166952181	166952180	-	191	192	193	64	6	GTT	V	PF00069	ENST00000265678.4	Q15349
chr6	166862286	166862285	166862284	-	1259	1260	1261	420	6	GAC	D	PF00069	ENST00000265678.4	Q15349
chr1	84647919	84647920	84647921	+	158	159	160	53	6	ACC	T	PF00069	ENST00000370682.3	P22694-7
chr21	43187123	43187122	43187121	-	80	81	82	27	6	AAG	K	PF00069	ENST00000352483.2	P57078
chr22	29115393	29115392	29115391	-	11	12	13	4	6	ACT	T	PF00069	ENST00000544772.1	O96017-13
chr17	64728917	64728918	64728919	+	1031	1032	1033	344	6	GTG	V	PF00069	ENST00000413366.3	P17252
chr2	203383545	203383546	203383547	+	623	624	625	208	6	CTG	L	PF00069	ENST00000374574.2	Q13873-2
chr3	119720994	119720993	119720992	-	182	183	184	61	6	GTG	V	PF00069	ENST00000316626.5	P49841-2
chr14	103871542	103871543	103871544	+	182	183	184	61	6	ACA	T	PF00069	ENST00000416682.2	P27448-2
chr4	87080482	87080481	87080480	-	206	207	208	69	6	CCT	P	PF00069	ENST00000359221.3	P53779
chrX	152938474	152938473	152938472	-	308	309	310	103	6	AGG	R	PF00069	ENST00000447676.2	Q6P2M8-5
chr16	30760226	30760227	30760228	+	86	87	88	29	6	GTC	V	PF00069	ENST00000563588.1	P15735
chr22	29115393	29115392	29115391	-	401	402	403	134	6	ACT	T	PF00069	ENST00000403642.1	O96017-4
chr22	29115393	29115392	29115391	-	401	402	403	134	6	ACT	T	PF00069	ENST00000382578.1	O96017-4
chr12	121708712	121708711	121708710	-	509	510	511	170	6	GAA	E	PF00069	ENST00000446440.2	Q96RR4-6
chr19	57743438	57743439	57743440	+	143	144	145	48	6	CCC	P	PF00069	ENST00000302804.7	Q9UQB9
chr5	110560332	110560333	110560334	+	152	153	154	51	6	GAG	E	PF00069	ENST00000282356.4	Q16566
chr5	110560332	110560333	110560334	+	152	153	154	51	6	GAG	E	PF00069	ENST00000512453.1	Q16566
chr17	27778663	27778664	27778665	+	98	99	100	33	6	GAA	E	PF00069	ENST00000261716.3	Q7L7X3
chr17	67513680	67513681	67513682	+	173	174	175	58	6	GAA	E	PF00069	ENST00000590474.1	P52564
chr19	47195028	47195027	47195026	-	1667	1668	1669	556	6	GTG	V	PF00069	ENST00000433867.1	Q9BZL6
chr19	47195028	47195027	47195026	-	1667	1668	1669	556	6	GTG	V	PF00069	ENST00000291281.4	Q9BZL6
chr2	171055809	171055810	171055811	+	122	123	124	41	6	ACC	T	PF00069	ENST00000334231.6	Q8WXR4-7
chrX	152938474	152938473	152938472	-	59	60	61	20	6	AGG	R	PF00069	ENST00000393831.2	Q6P2M8-2
chrX	152938474	152938473	152938472	-	59	60	61	20	6	AGG	R	PF00069	ENST00000370142.1	Q6P2M8-2
chr8	144798599	144798600	144798601	+	53	54	55	18	6	CAG	Q	PF00069	ENST00000395108.2	Q8TD08-2
chr3	123367828	123367827	123367826	-	4199	4200	4201	1400	6	AGA	R	PF00069	ENST00000346322.5	Q15746-2
chr2	135741272	135741271	135741270	-	743	744	745	248	6	ATT	I	PF00069	ENST00000375844.3	Q56UN5-5
chr22	50708637	50708636	50708635	-	86	87	88	29	6	CCG	P	PF00069	ENST00000330651.6	Q15759
chr5	68530851	68530852	68530853	+	50	51	52	17	6	TTC	F	PF00069	ENST00000256443.3	P50613
chr3	41996227	41996226	41996225	-	26	27	28	9	6	GAG	E	PF00069	ENST00000301831.4	Q96C45
chr7	150754911	150754910	150754909	-	26	27	28	9	6	AAG	K	PF00069	ENST00000297518.4	Q00535-2
chr5	149669137	149669136	149669135	-	53	54	55	18	6	GAA	E	PF00069	ENST00000348628.6	Q9UQM7
chr14	102749912	102749911	102749910	-	26	27	28	9	6	AAA	K	PF00069	ENST00000361847.2	Q9UQ07
chr15	75135392	75135391	75135390	-	56	57	58	19	6	CGC	R	PF00069	ENST00000440863.2	Q6PHR2
chr17	62132135	62132134	62132133	-	1727	1728	1729	576	6	GTC	V	PF00069	ENST00000433197.3	O75460
chr19	2046259	2046258	2046257	-	266	267	268	89	6	GTG	V	PF00069	ENST00000591601.1	Q9HBH9
chr19	2046259	2046258	2046257	-	266	267	268	89	6	GTG	V	PF00069	ENST00000250896.3	Q9HBH9
chr17	61791372	61791371	61791370	-	134	135	136	45	6	GTG	V	PF00069	ENST00000582137.1	Q7RTN6-6
chr6	161527731	161527732	161527733	+	3893	3894	3895	1298	6	AAA	K	PF00069	ENST00000366919.2	Q9Y6R4-2
chr5	40798198	40798197	40798196	-	95	96	97	32	6	ACG	T	PF00069	ENST00000354209.3	Q13131-2
chr19	1207072	1207073	1207074	+	161	162	163	54	6	CTG	L	PF00069	ENST00000326873.7	Q15831
chr2	171867918	171867917	171867916	-	1382	1383	1384	461	6	CTG	L	PF00069	ENST00000431350.2	Q9UKI8
chr1	91973482	91973483	91973484	+	188	189	190	63	6	AAA	K	PF00069	ENST00000234626.6	O00311
chr1	91973482	91973483	91973484	+	188	189	190	63	6	AAA	K	PF00069	ENST00000428239.1	O00311
chr12	132379607	132379608	132379609	+	62	63	64	21	6	CTG	L	PF00069	ENST00000321867.4	O75385
chr16	30134392	30134391	30134390	-	140	141	142	47	6	TAC	Y	PF00069	ENST00000263025.4	P27361
chr19	7975184	7975185	7975186	+	374	375	376	125	6	GAG	E	PF00069	ENST00000397979.3	O14733
chr14	103871542	103871543	103871544	+	182	183	184	61	6	ACA	T	PF00069	ENST00000429436.2	P27448
chr11	1411584	1411585	1411586	+	71	72	73	24	6	ACG	T	PF00069	ENST00000308219.9	Q8IWQ3-3
chr7	104809653	104809652	104809651	-	257	258	259	86	6	AAG	K	PF00069	ENST00000489828.1	P78362
chr7	104809653	104809652	104809651	-	257	258	259	86	6	AAG	K	PF00069	ENST00000357311.3	P78362
chr5	179707471	179707470	179707469	-	92	93	94	31	6	CCA	P	PF00069	ENST00000425491.2	P45984-5
chr19	45762385	45762386	45762387	+	191	192	193	64	6	ACC	T	PF00069	ENST00000300843.4	Q96L34-2
chr7	139416224	139416223	139416222	-	611	612	613	204	6	TTC	F	PF00069	ENST00000406875.3	Q9H2X6
chr12	121708712	121708711	121708710	-	509	510	511	170	6	GAA	E	PF00069	ENST00000347034.2	Q96RR4-4
chr17	80231218	80231217	80231216	-	41	42	43	14	6	AAG	K	PF00069	ENST00000314028.6	P48730
chr1	205129378	205129377	205129376	-	1970	1971	1972	657	6	GAA	E	PF00069	ENST00000367161.3	Q6XUX3-2
chr12	121708712	121708711	121708710	-	509	510	511	170	6	GAA	E	PF00069	ENST00000337174.3	Q96RR4-3
chr12	121708712	121708711	121708710	-	509	510	511	170	6	GAA	E	PF00069	ENST00000412367.2	Q96RR4-3
chr1	227441791	227441790	227441789	-	245	246	247	82	6	GTG	V	PF00069	ENST00000366769.3	Q5VT25-5
chr9	71628864	71628863	71628862	-	146	147	148	49	6	ACG	T	PF00069	ENST00000377276.2	P22612
chr1	162467872	162467873	162467874	+	83	84	85	28	6	CGT	R	PF00069	ENST00000538489.1	Q8TAS1-2
chr5	122881499	122881500	122881501	+	143	144	145	48	6	AAA	K	PF00069	ENST00000395412.1	Q9Y6M4-2
chr5	122881499	122881500	122881501	+	143	144	145	48	6	AAA	K	PF00069	ENST00000360683.2	Q9Y6M4-2
chr1	26887268	26887269	26887270	+	992	993	994	331	6	ACA	T	PF00069	ENST00000526792.1	Q15418-3
chr1	26887268	26887269	26887270	+	992	993	994	331	6	ACA	T	PF00069	ENST00000374162.2	Q15418-3
chr2	158630606	158630605	158630604	-	638	639	640	213	6	TGT	C	PF00069	ENST00000263640.3	Q04771
chr2	158630606	158630605	158630604	-	638	639	640	213	6	TGT	C	PF00069	ENST00000434821.1	Q04771
chr2	158630606	158630605	158630604	-	638	639	640	213	6	TGT	C	PF00069	ENST00000410057.2	Q04771
chr2	158630606	158630605	158630604	-	638	639	640	213	6	TGT	C	PF00069	ENST00000409283.2	Q04771
chr19	14217664	14217663	14217662	-	122	123	124	41	6	ACC	T	PF00069	ENST00000589994.1	P17612-2
chr17	67513680	67513681	67513682	+	5	6	7	2	6	GAA	E	PF00069	ENST00000589647.1	P52564-2
chr14	91467447	91467446	91467445	-	161	162	163	54	6	GTC	V	PF00069	ENST00000418736.2	O75582-2
chr14	91366540	91366539	91366538	-	1292	1293	1294	431	6	CCC	P	PF00069	ENST00000418736.2	O75582-2
chr13	26828854	26828855	26828856	+	77	78	79	26	6	AAA	K	PF00069	ENST00000381527.3	P49336
chr5	14502756	14502757	14502758	+	7874	7875	7876	2625	6	GAG	E	PF00069	ENST00000537187.1	O75962-2
chr9	101900194	101900195	101900196	+	398	399	400	133	6	AGC	S	PF00069	ENST00000374990.2	P36897-3
chr15	40265915	40265916	40265917	+	1784	1785	1786	595	6	CTT	L	PF00069	ENST00000382727.2	Q9P2K8-2
chr12	121708712	121708711	121708710	-	509	510	511	170	6	GAA	E	PF00069	ENST00000538733.1	Q96RR4-5
chr1	205494312	205494313	205494314	+	446	447	448	149	6	AAA	K	PF00069	ENST00000429964.2	Q07002-2
chr1	205494312	205494313	205494314	+	446	447	448	149	6	AAA	K	PF00069	ENST00000360066.2	Q07002-2
chr13	36410216	36410215	36410214	-	263	264	265	88	6	ACA	T	PF00069	ENST00000379893.1	O15075-4
chr3	52804732	52804731	52804730	-	32	33	34	11	6	GTC	V	PF00069	ENST00000383721.4	P51957-2
chr6	134494626	134494625	134494624	-	350	351	352	117	6	GTG	V	PF00069	ENST00000413996.3	O00141-3
chrX	110416296	110416297	110416298	+	881	882	883	294	6	AAA	K	PF00069	ENST00000417227.1	O75914-4
chrX	110416296	110416297	110416298	+	881	882	883	294	6	AAA	K	PF00069	ENST00000519681.1	O75914-4
chr20	42196336	42196337	42196338	+	197	198	199	66	6	GTC	V	PF00069	ENST00000426287.1	Q9HBY8-3
chr9	90589337	90589336	90589335	-	26	27	28	9	6	CGC	R	PF00069	ENST00000336654.5	Q8IZL9-4
chr20	43600786	43600787	43600788	+	104	105	106	35	6	AAA	K	PF00069	ENST00000372806.3	Q13043
chr22	31662083	31662084	31662085	+	944	945	946	315	6	GTC	V	PF00069	ENST00000340552.4	P53671-3
chr4	170523757	170523756	170523755	-	26	27	28	9	6	AAG	K	PF00069	ENST00000507142.1	Q96PY6-3
chrX	41782193	41782192	41782191	-	50	51	52	17	6	GTG	V	PF00069	ENST00000378163.1	O14936
chr16	67942959	67942960	67942961	+	308	309	310	103	6	CTA	L	PF00069	ENST00000291041.5	P11801
chr8	99786980	99786979	99786978	-	179	180	181	60	6	AAG	K	PF00069	ENST00000523601.1	Q13188-2
chr2	242441081	242441080	242441079	-	74	75	76	25	6	CGC	R	PF00069	ENST00000403346.3	O00506
chr2	242441081	242441080	242441079	-	74	75	76	25	6	CGC	R	PF00069	ENST00000401869.1	O00506
chr2	242441081	242441080	242441079	-	74	75	76	25	6	CGC	R	PF00069	ENST00000316586.4	O00506
chr1	45266334	45266335	45266336	+	200	201	202	67	6	TTG	L	PF00069	ENST00000372201.4	Q9H4B4
chr17	3787685	3787684	3787683	-	398	399	400	133	6	GAG	E	PF00069	ENST00000348335.2	Q8N5S9
chr5	148930464	148930463	148930462	-	65	66	67	22	6	AAG	K	PF00069	ENST00000515768.1	P48729-2
chr2	179399872	179399871	179399870	-	74276	74277	74278	24759	6	GAT	D	PF00069	ENST00000460472.2	Q8WZ42-3
chr17	60657518	60657519	60657520	+	1334	1335	1336	445	6	CTT	L	PF00069	ENST00000346027.5	Q86UE8-2
chr14	103871542	103871543	103871544	+	182	183	184	61	6	ACA	T	PF00069	ENST00000216288.7	P27448-6
chr1	84647919	84647920	84647921	+	167	168	169	56	6	ACC	T	PF00069	ENST00000394838.2	P22694-9
chr2	179399872	179399871	179399870	-	74852	74853	74854	24951	6	GAT	D	PF00069	ENST00000342175.6	Q8WZ42-9
chr1	227441791	227441790	227441789	-	245	246	247	82	6	GTG	V	PF00069	ENST00000366764.2	Q5VT25-4
chr9	36581724	36581725	36581726	+	47	48	49	16	6	ACT	T	PF00069	ENST00000545008.1	Q14680-2
chr11	64570561	64570560	64570559	-	62	63	64	21	6	CGC	R	PF00069	ENST00000377350.3	Q12851-2
chr11	63662748	63662749	63662750	+	173	174	175	58	6	ACC	T	PF00069	ENST00000315032.8	Q7KZI7-8
chrX	153047019	153047020	153047021	+	251	252	253	84	6	AAA	K	PF00069	ENST00000393786.3	Q9UPE1-3
chr15	43164950	43164949	43164948	-	77	78	79	26	6	AAG	K	PF00069	ENST00000567840.1	Q6IQ55-3
chr13	36410216	36410215	36410214	-	1184	1185	1186	395	6	ACA	T	PF00069	ENST00000360631.3	O15075
chr3	9809361	9809360	9809359	-	74	75	76	25	6	GTT	V	PF00069	ENST00000256460.3	Q14012
chr19	39664528	39664529	39664530	+	518	519	520	173	6	AAG	K	PF00069	ENST00000599386.1	O96013-3
chr19	39664528	39664529	39664530	+	518	519	520	173	6	AAG	K	PF00069	ENST00000599470.1	O96013-3
chr12	27461368	27461369	27461370	+	284	285	286	95	6	GTT	V	PF00069	ENST00000389032.3	Q9Y2H1
chr3	124420953	124420954	124420955	+	2879	2880	2881	960	6	GAA	E	PF00069	ENST00000428018.2	O60229-6
chr10	27444473	27444474	27444475	+	119	120	121	40	6	CCC	P	PF00069	ENST00000375940.4	Q96GX5
chr1	26873448	26873449	26873450	+	227	228	229	76	6	GTT	V	PF00069	ENST00000531382.1	Q15418-2
chr1	26887268	26887269	26887270	+	1295	1296	1297	432	6	ACA	T	PF00069	ENST00000531382.1	Q15418-2
chr12	4705357	4705358	4705359	+	326	327	328	109	6	ACA	T	PF00069	ENST00000543431.1	Q9NR20-2
chr4	114682170	114682169	114682168	-	56	57	58	19	6	GAG	E	PF00069	ENST00000379773.2	Q13557-8
chr4	114682170	114682169	114682168	-	56	57	58	19	6	GAG	E	PF00069	ENST00000296402.5	Q13557-8
chrX	152938474	152938473	152938472	-	59	60	61	20	6	AGG	R	PF00069	ENST00000370150.1	Q6P2M8
chrX	152938474	152938473	152938472	-	59	60	61	20	6	AGG	R	PF00069	ENST00000340888.3	Q6P2M8
chr11	67196685	67196686	67196687	+	215	216	217	72	6	GTG	V	PF00069	ENST00000539188.1	Q9UBS0-2
chr10	54011391	54011392	54011393	+	248	249	250	83	6	ACC	T	PF00069	ENST00000373975.2	Q13976-3
chrX	54359653	54359652	54359651	-	455	456	457	152	6	GAA	E	PF00069	ENST00000354646.2	Q9BYP7
chrX	54359653	54359652	54359651	-	455	456	457	152	6	GAA	E	PF00069	ENST00000375159.2	Q9BYP7
chr10	75634165	75634164	75634163	-	56	57	58	19	6	GAG	E	PF00069	ENST00000322635.3	Q13555-5
chr14	71267759	71267758	71267757	-	446	447	448	149	6	ATT	I	PF00069	ENST00000555993.2	P80192-4
chr17	21203896	21203897	21203898	+	119	120	121	40	6	GAA	E	PF00069	ENST00000361818.5	P46734-2
chr17	21203896	21203897	21203898	+	119	120	121	40	6	GAA	E	PF00069	ENST00000316920.6	P46734-2
chr2	69870022	69870021	69870020	-	152	153	154	51	6	GTG	V	PF00069	ENST00000409085.4	Q2M2I8
chr22	50699845	50699844	50699843	-	95	96	97	32	6	CCC	P	PF00069	ENST00000215659.8	P53778
chr12	120295437	120295436	120295435	-	305	306	307	102	6	CTT	L	PF00069	ENST00000392521.2	O14578-4
chr4	170523757	170523756	170523755	-	26	27	28	9	6	AAG	K	PF00069	ENST00000510533.1	Q96PY6-2
chr10	49609794	49609795	49609796	+	92	93	94	31	6	CCT	P	PF00069	ENST00000360332.3	P45983
chr10	49609794	49609795	49609796	+	92	93	94	31	6	CCT	P	PF00069	ENST00000374189.1	P45983
chr22	26070434	26070435	26070436	+	587	588	589	196	6	ATT	I	PF00069	ENST00000324198.6	P35626
chr22	29115393	29115392	29115391	-	803	804	805	268	6	ACT	T	PF00069	ENST00000382580.2	O96017-9
chr10	62539948	62539949	62539950	+	26	27	28	9	6	AAA	K	PF00069	ENST00000373809.2	P06493-2
chr10	62539948	62539949	62539950	+	26	27	28	9	6	AAA	K	PF00069	ENST00000316629.4	P06493-2
chrX	105075077	105075078	105075079	+	89	90	91	30	6	ACC	T	PF00069	ENST00000243300.9	Q7Z2Y5
chr15	66727501	66727502	66727503	+	218	219	220	73	6	GAG	E	PF00069	ENST00000307102.5	Q02750
chr9	36581724	36581725	36581726	+	47	48	49	16	6	ACT	T	PF00069	ENST00000298048.2	Q14680
chr13	52701594	52701593	52701592	-	26	27	28	9	6	GCC	A	PF00069	ENST00000355568.4	Q6P3R8
chr2	179399872	179399871	179399870	-	93767	93768	93769	31256	6	GAT	D	PF00069	ENST00000342992.6	Q8WZ42-11
chr10	75634165	75634164	75634163	-	56	57	58	19	6	GAG	E	PF00069	ENST00000351293.3	Q13555-10
chr11	77064594	77064593	77064592	-	824	825	826	275	6	AAG	K	PF00069	ENST00000278568.4	Q13153-2
chr14	24675217	24675218	24675219	+	89	90	91	30	6	GCC	A	PF00069	ENST00000287913.6	Q6SA08
chr21	33246186	33246187	33246188	+	200	201	202	67	6	AAG	K	PF00069	ENST00000270112.2	P57058
chr19	14578579	14578580	14578581	+	1877	1878	1879	626	6	GTG	V	PF00069	ENST00000342216.4	Q16512-2
chr18	18629776	18629775	18629774	-	242	243	244	81	6	GTG	V	PF00069	ENST00000399799.2	Q13464
chr8	42129676	42129677	42129678	+	59	60	61	20	6	CGC	R	PF00069	ENST00000520810.1	O14920
chr5	146657716	146657717	146657718	+	83	84	85	28	6	GCC	A	PF00069	ENST00000397936.3	Q8WU08
chr2	202672629	202672630	202672631	+	323	324	325	108	6	AAG	K	PF00069	ENST00000450471.2	Q96Q40-5
chr5	122881499	122881500	122881501	+	143	144	145	48	6	AAA	K	PF00069	ENST00000510842.2	Q9Y6M4-4
chr22	29115393	29115392	29115391	-	674	675	676	225	6	ACT	T	PF00069	ENST00000328354.6	O96017
chr22	29115393	29115392	29115391	-	674	675	676	225	6	ACT	T	PF00069	ENST00000405598.1	O96017
chr22	29115393	29115392	29115391	-	674	675	676	225	6	ACT	T	PF00069	ENST00000404276.1	O96017
chr1	205290585	205290584	205290583	-	173	174	175	58	6	ACC	T	PF00069	ENST00000367157.3	Q9H093
chrX	47084278	47084279	47084280	+	731	732	733	244	6	AAA	K	PF00069	ENST00000276052.6	Q00536-2
chr17	11984773	11984774	11984775	+	320	321	322	107	6	GAA	E	PF00069	ENST00000353533.5	P45985
chr19	39108472	39108471	39108470	-	65	66	67	22	6	CGG	R	PF00069	ENST00000396857.2	Q92918-2
chr5	146657716	146657717	146657718	+	83	84	85	28	6	GCC	A	PF00069	ENST00000541094.1	Q8WU08-2
chr2	39456649	39456648	39456647	-	26	27	28	9	6	AAG	K	PF00069	ENST00000395035.3	Q5MAI5
chr1	243801017	243801016	243801015	-	458	459	460	153	6	CTA	L	PF00069	ENST00000336199.5	Q9Y243-2
chr1	243801017	243801016	243801015	-	458	459	460	153	6	CTA	L	PF00069	ENST00000366540.1	Q9Y243-2
chr14	103478460	103478459	103478458	-	242	243	244	81	6	GTA	V	PF00069	ENST00000361246.2	Q9Y5S2
chr1	162467872	162467873	162467874	+	83	84	85	28	6	CGT	R	PF00069	ENST00000489294.1	Q8TAS1
chr22	38710123	38710122	38710121	-	41	42	43	14	6	AAG	K	PF00069	ENST00000396832.1	P49674
chr22	38710123	38710122	38710121	-	41	42	43	14	6	AAG	K	PF00069	ENST00000359867.3	P49674
chr22	38710123	38710122	38710121	-	41	42	43	14	6	AAG	K	PF00069	ENST00000400206.2	P49674
chr22	38710123	38710122	38710121	-	41	42	43	14	6	AAG	K	PF00069	ENST00000403904.1	P49674
chr19	7975184	7975185	7975186	+	422	423	424	141	6	GAG	E	PF00069	ENST00000397983.3	O14733-3
chr1	84647919	84647920	84647921	+	146	147	148	49	6	ACC	T	PF00069	ENST00000370688.3	P22694-8
chr3	27332788	27332787	27332786	-	1571	1572	1573	524	6	CAT	H	PF00069	ENST00000429845.2	Q6ZWH5
chr11	64570561	64570560	64570559	-	62	63	64	21	6	CGC	R	PF00069	ENST00000294066.2	Q12851
chr5	149669137	149669136	149669135	-	53	54	55	18	6	GAA	E	PF00069	ENST00000398376.3	Q9UQM7-2
chr2	201724455	201724454	201724453	-	497	498	499	166	6	ACT	T	PF00069	ENST00000321356.4	P49759
chr12	56360817	56360818	56360819	+	26	27	28	9	6	AAG	K	PF00069	ENST00000266970.4	P24941
chr11	8486348	8486347	8486346	-	362	363	364	121	6	ATA	I	PF00069	ENST00000315204.1	Q9BYT3
chr11	8486348	8486347	8486346	-	362	363	364	121	6	ATA	I	PF00069	ENST00000396672.1	Q9BYT3
chr11	8486348	8486347	8486346	-	362	363	364	121	6	ATA	I	PF00069	ENST00000447869.1	Q9BYT3
chr2	202672629	202672630	202672631	+	323	324	325	108	6	AAG	K	PF00069	ENST00000434439.1	Q96Q40-3
chr19	2046259	2046258	2046257	-	266	267	268	89	6	GTG	V	PF00069	ENST00000309340.7	Q9HBH9-2
chrX	153047019	153047020	153047021	+	251	252	253	84	6	AAA	K	PF00069	ENST00000370104.1	Q9UPE1-4
chr6	111136264	111136263	111136262	-	77	78	79	26	6	AAA	K	PF00069	ENST00000368911.3	Q9BWU1
chr3	119720994	119720993	119720992	-	182	183	184	61	6	GTG	V	PF00069	ENST00000264235.8	P49841
chr14	103871542	103871543	103871544	+	182	183	184	61	6	ACA	T	PF00069	ENST00000303622.9	P27448-3
chr17	19282391	19282392	19282393	+	179	180	181	60	6	ACC	T	PF00069	ENST00000308406.5	Q13164
chr17	19282391	19282392	19282393	+	179	180	181	60	6	ACC	T	PF00069	ENST00000395602.4	Q13164
chr17	19282391	19282392	19282393	+	179	180	181	60	6	ACC	T	PF00069	ENST00000395604.3	Q13164
chr12	96694093	96694092	96694091	-	590	591	592	197	6	AAG	K	PF00069	ENST00000261211.3	Q00537
chr5	176860385	176860386	176860387	+	572	573	574	191	6	GTC	V	PF00069	ENST00000355958.5	P43250-3
chr4	128803004	128803005	128803006	+	50	51	52	17	6	CTG	L	PF00069	ENST00000270861.5	O00444
chr4	151142891	151142892	151142893	+	1247	1248	1249	416	6	GTC	V	PF00069	ENST00000302176.8	Q8N568-3
chr2	179399872	179399871	179399870	-	74651	74652	74653	24884	6	GAT	D	PF00069	ENST00000359218.5	Q8WZ42-10
chr6	36492144	36492143	36492142	-	281	282	283	94	6	GTA	V	PF00069	ENST00000229812.7	Q15208
chr12	4705357	4705358	4705359	+	326	327	328	109	6	ACA	T	PF00069	ENST00000540757.2	Q9NR20
chr12	4705357	4705358	4705359	+	326	327	328	109	6	ACA	T	PF00069	ENST00000010132.5	Q9NR20
chr19	56047463	56047462	56047461	-	200	201	202	67	6	CCC	P	PF00069	ENST00000413299.1	P0C263
chr19	56047463	56047462	56047461	-	200	201	202	67	6	CCC	P	PF00069	ENST00000344158.3	P0C263
chr17	27778663	27778664	27778665	+	98	99	100	33	6	GAA	E	PF00069	ENST00000536202.1	Q7L7X3-3
chr5	179707471	179707470	179707469	-	92	93	94	31	6	CCA	P	PF00069	ENST00000455781.1	P45984-4
chr9	101900194	101900195	101900196	+	629	630	631	210	6	AGC	S	PF00069	ENST00000374994.4	P36897
chr14	75593456	75593455	75593454	-	170	171	172	57	6	GTC	V	PF00069	ENST00000238616.5	Q8TD19
chr1	243801017	243801016	243801015	-	458	459	460	153	6	CTA	L	PF00069	ENST00000263826.5	Q9Y243
chr1	243801017	243801016	243801015	-	458	459	460	153	6	CTA	L	PF00069	ENST00000366539.1	Q9Y243
chr15	67893056	67893057	67893058	+	407	408	409	136	7	CTT	L	PF00069	ENST00000354498.5	Q13163-4
chr7	44364963	44364962	44364961	-	59	60	61	20	7	ATT	I	PF00069	ENST00000258682.6	Q13554-8
chr10	75634162	75634161	75634160	-	59	60	61	20	7	CTT	L	PF00069	ENST00000322680.3	Q13555-8
chr12	52374809	52374810	52374811	+	638	639	640	213	7	ATT	I	PF00069	ENST00000426655.2	P36896-2
chr2	135741269	135741268	135741267	-	2861	2862	2863	954	7	CTT	L	PF00069	ENST00000358371.4	Q56UN5-3
chr4	170523754	170523753	170523752	-	29	30	31	10	7	ATT	I	PF00069	ENST00000439128.2	Q96PY6
chr5	56179432	56179433	56179434	+	3746	3747	3748	1249	7	ATA	I	PF00069	ENST00000399503.3	Q13233
chr5	179707468	179707467	179707466	-	95	96	97	32	7	ATT	I	PF00069	ENST00000393360.3	P45984-2
chr19	46283059	46283058	46283057	-	230	231	232	77	7	ATC	I	PF00069	ENST00000447742.2	Q09013-11
chr10	105727621	105727622	105727623	+	119	120	121	40	7	CTG	L	PF00069	ENST00000335753.4	Q9H2G2-2
chr1	227441788	227441787	227441786	-	248	249	250	83	7	ATT	I	PF00069	ENST00000366767.3	Q5VT25-3
chr11	67048597	67048598	67048599	+	590	591	592	197	7	ATT	I	PF00069	ENST00000308595.5	P25098
chr16	30134389	30134388	30134387	-	143	144	145	48	7	ATC	I	PF00069	ENST00000395199.3	P27361-3
chr16	30134389	30134388	30134387	-	143	144	145	48	7	ATC	I	PF00069	ENST00000403394.1	P27361-3
chr15	64592551	64592550	64592549	-	149	150	151	50	7	ATA	I	PF00069	ENST00000303032.6	Q9HCP0-2
chr12	64849693	64849694	64849695	+	44	45	46	15	7	TTA	L	PF00069	ENST00000331710.5	Q9UHD2
chr2	171867915	171867914	171867913	-	1097	1098	1099	366	7	CTT	L	PF00069	ENST00000434911.2	Q9UKI8-4
chr11	111473363	111473364	111473365	+	77	78	79	26	7	CTG	L	PF00069	ENST00000304987.3	Q9H0K1
chr22	22221640	22221639	22221638	-	92	93	94	31	7	ATC	I	PF00069	ENST00000215832.6	P28482
chr22	22221640	22221639	22221638	-	92	93	94	31	7	ATC	I	PF00069	ENST00000398822.3	P28482
chr11	63662751	63662752	63662753	+	77	78	79	26	7	ATT	I	PF00069	ENST00000513765.2	Q7KZI7-6
chr10	6525425	6525424	6525423	-	1157	1158	1159	386	7	TTG	L	PF00069	ENST00000263125.5	Q04759
chrX	19416438	19416437	19416436	-	278	279	280	93	7	TTG	L	PF00069	ENST00000359173.3	Q6ZN16-2
chr19	55795928	55795929	55795930	+	119	120	121	40	7	CTG	L	PF00069	ENST00000585418.1	Q8TDC3-3
chr10	54011394	54011395	54011396	+	1142	1143	1144	381	7	CTT	L	PF00069	ENST00000373980.4	Q13976-2
chrX	54359650	54359649	54359648	-	458	459	460	153	7	CTA	L	PF00069	ENST00000375169.3	Q9BYP7-3
chr12	68051369	68051370	68051371	+	464	465	466	155	7	ATT	I	PF00069	ENST00000393555.3	Q92630-2
chr13	52730299	52730298	52730297	-	29	30	31	10	7	ATT	I	PF00069	ENST00000400357.2	P51956-2
chr2	39664065	39664064	39664063	-	65	66	67	22	7	ATC	I	PF00069	ENST00000341681.5	Q8IVH8-3
chr7	40039048	40039049	40039050	+	2132	2133	2134	711	7	ATT	I	PF00069	ENST00000181839.4	Q14004
chr19	39664531	39664532	39664533	+	980	981	982	327	7	ATT	I	PF00069	ENST00000435673.2	O96013
chr19	39664531	39664532	39664533	+	980	981	982	327	7	ATT	I	PF00069	ENST00000593690.1	O96013
chr19	39664531	39664532	39664533	+	980	981	982	327	7	ATT	I	PF00069	ENST00000358301.3	O96013
chr19	39664531	39664532	39664533	+	980	981	982	327	7	ATT	I	PF00069	ENST00000360442.3	O96013
chrX	153284127	153284126	153284125	-	653	654	655	218	7	ATC	I	PF00069	ENST00000369974.2	P51617-4
chr2	202672632	202672633	202672634	+	173	174	175	58	7	CTG	L	PF00069	ENST00000260967.2	Q96Q40-4
chr2	202672632	202672633	202672634	+	173	174	175	58	7	CTG	L	PF00069	ENST00000410091.3	Q96Q40-4
chr2	102314968	102314969	102314970	+	92	93	94	31	7	GTT	V	PF00069	ENST00000347699.4	O95819
chr1	84647922	84647923	84647924	+	149	150	151	50	7	CTT	L	PF00069	ENST00000370689.2	P22694
chr13	21557825	21557824	21557823	-	2021	2022	2023	674	7	CTG	L	PF00069	ENST00000382592.4	Q9NRM7
chr13	21557825	21557824	21557823	-	2021	2022	2023	674	7	CTG	L	PF00069	ENST00000542899.1	Q9NRM7
chr8	27685662	27685661	27685660	-	113	114	115	38	7	CTT	L	PF00069	ENST00000301905.4	Q96KB5
chr2	219537580	219537581	219537582	+	29	30	31	10	7	ATT	I	PF00069	ENST00000392105.3	Q9NRP7-2
chr2	220342500	220342501	220342502	+	4820	4821	4822	1607	7	ATC	I	PF00069	ENST00000312358.7	Q15772
chr7	44364963	44364962	44364961	-	59	60	61	20	7	ATT	I	PF00069	ENST00000346990.4	Q13554-7
chr3	169998087	169998088	169998089	+	779	780	781	260	7	ATA	I	PF00069	ENST00000295797.4	P41743
chr12	106532251	106532250	106532249	-	182	183	184	61	7	CTG	L	PF00069	ENST00000261402.2	O60285
chr14	61924014	61924015	61924016	+	1082	1083	1084	361	7	TTG	L	PF00069	ENST00000332981.5	P24723
chr5	176860388	176860389	176860390	+	575	576	577	192	7	CTG	L	PF00069	ENST00000355472.5	P43250
chr19	54401342	54401343	54401344	+	1070	1071	1072	357	7	CTA	L	PF00069	ENST00000263431.3	P05129
chr11	33308567	33308568	33308569	+	608	609	610	203	7	CTT	L	PF00069	ENST00000456517.1	Q9H422-2
chr11	33308567	33308568	33308569	+	608	609	610	203	7	CTT	L	PF00069	ENST00000379016.3	Q9H422-2
chr11	33308567	33308568	33308569	+	608	609	610	203	7	CTT	L	PF00069	ENST00000525975.1	Q9H422-2
chr7	44364963	44364962	44364961	-	59	60	61	20	7	ATT	I	PF00069	ENST00000358707.3	Q13554-3
chr5	176860388	176860389	176860390	+	575	576	577	192	7	CTG	L	PF00069	ENST00000528793.1	P43250-2
chrX	153284127	153284126	153284125	-	731	732	733	244	7	ATC	I	PF00069	ENST00000393682.1	P51617-3
chr3	171087441	171087440	171087439	-	92	93	94	31	7	GTT	V	PF00069	ENST00000284483.8	Q9UKE5-4
chr17	4781645	4781646	4781647	+	92	93	94	31	7	GTC	V	PF00069	ENST00000347992.7	Q8N4C8-3
chr8	87076841	87076840	87076839	-	206	207	208	69	7	ATT	I	PF00069	ENST00000276616.2	Q96QS6
chr7	56156559	56156558	56156557	-	77	78	79	26	7	CTG	L	PF00069	ENST00000452681.2	Q16816-2
chr11	1411587	1411588	1411589	+	74	75	76	25	7	CTG	L	PF00069	ENST00000308230.5	Q8IWQ3-4
chr11	1411587	1411588	1411589	+	74	75	76	25	7	CTG	L	PF00069	ENST00000526678.1	Q8IWQ3-4
chr9	127074848	127074849	127074850	+	206	207	208	69	7	ATA	I	PF00069	ENST00000540326.1	Q9HC98-3
chr2	46234777	46234778	46234779	+	1241	1242	1243	414	7	TTG	L	PF00069	ENST00000306156.3	Q02156
chr6	80741253	80741254	80741255	+	1592	1593	1594	531	7	ATA	I	PF00069	ENST00000369798.2	P33981
chr17	8110645	8110644	8110643	-	251	252	253	84	7	CTG	L	PF00069	ENST00000535053.1	Q96GD4-3
chr2	128075855	128075854	128075853	-	1085	1086	1087	362	7	CTT	L	PF00069	ENST00000344908.5	Q9Y2U5
chr2	128075855	128075854	128075853	-	1085	1086	1087	362	7	CTT	L	PF00069	ENST00000409947.1	Q9Y2U5
chr21	38853105	38853106	38853107	+	494	495	496	165	7	ATA	I	PF00069	ENST00000338785.3	Q13627-5
chr21	38853105	38853106	38853107	+	494	495	496	165	7	ATA	I	PF00069	ENST00000451934.1	Q13627-5
chr17	40933254	40933255	40933256	+	539	540	541	180	7	ATT	I	PF00069	ENST00000246914.5	Q96J92
chr2	202334772	202334773	202334774	+	191	192	193	64	7	ATA	I	PF00069	ENST00000392249.2	Q9C0K7-2
chr3	130748655	130748656	130748657	+	104	105	106	35	7	CTT	L	PF00069	ENST00000510688.1	Q8NG66-4
chr20	42196339	42196340	42196341	+	122	123	124	41	7	ATC	I	PF00069	ENST00000373100.1	Q9HBY8-2
chr20	42196339	42196340	42196341	+	122	123	124	41	7	ATC	I	PF00069	ENST00000423407.3	Q9HBY8-2
chr20	42196339	42196340	42196341	+	122	123	124	41	7	ATC	I	PF00069	ENST00000373092.3	Q9HBY8-2
chr4	170523754	170523753	170523752	-	29	30	31	10	7	ATT	I	PF00069	ENST00000511633.1	Q96PY6-6
chr6	134494623	134494622	134494621	-	311	312	313	104	7	ATC	I	PF00069	ENST00000237305.7	O00141
chr17	11984776	11984777	11984778	+	356	357	358	119	7	ATT	I	PF00069	ENST00000415385.3	P45985-2
chr19	57743441	57743442	57743443	+	89	90	91	30	7	CTG	L	PF00069	ENST00000415300.2	Q9UQB9-3
chr19	55795928	55795929	55795930	+	119	120	121	40	7	CTG	L	PF00069	ENST00000309383.1	Q8TDC3
chr13	36410213	36410212	36410211	-	1187	1188	1189	396	7	ATA	I	PF00069	ENST00000255448.4	O15075-2
chr12	66605300	66605301	66605302	+	512	513	514	171	7	ATT	I	PF00069	ENST00000261233.4	Q9Y616
chr9	127074848	127074849	127074850	+	254	255	256	85	7	ATA	I	PF00069	ENST00000394199.2	Q9HC98-2
chr9	127074848	127074849	127074850	+	254	255	256	85	7	ATA	I	PF00069	ENST00000373600.3	Q9HC98-2
chr10	6525425	6525424	6525423	-	782	783	784	261	7	TTG	L	PF00069	ENST00000539722.1	Q04759-3
chr4	82063980	82063979	82063978	-	1376	1377	1378	459	7	CTG	L	PF00069	ENST00000264399.1	Q13237
chr4	82063980	82063979	82063978	-	1376	1377	1378	459	7	CTG	L	PF00069	ENST00000395578.1	Q13237
chrX	153047022	153047023	153047024	+	254	255	256	85	7	CTG	L	PF00069	ENST00000370101.3	Q9UPE1
chr12	40717105	40717106	40717107	+	5654	5655	5656	1885	7	CTA	L	PF00069	ENST00000298910.7	Q5S007
chr11	116968918	116968917	116968916	-	41	42	43	14	7	ATC	I	PF00069	ENST00000542607.1	Q9Y2K2-4
chr5	66416911	66416912	66416913	+	1160	1161	1162	387	7	ATT	I	PF00069	ENST00000403666.1	O15021-3
chr3	27332785	27332784	27332783	-	1574	1575	1576	525	7	CTT	L	PF00069	ENST00000341435.5	Q6ZWH5-4
chr5	57755525	57755524	57755523	-	263	264	265	88	7	CTG	L	PF00069	ENST00000274289.3	Q9NYY3
chr11	1411587	1411588	1411589	+	74	75	76	25	7	CTG	L	PF00069	ENST00000531197.1	Q8IWQ3-2
chr17	73997534	73997535	73997536	+	29	30	31	10	7	ATC	I	PF00069	ENST00000448471.1	Q00526
chr17	73997534	73997535	73997536	+	29	30	31	10	7	ATC	I	PF00069	ENST00000425876.2	Q00526
chr19	14578582	14578583	14578584	+	1862	1863	1864	621	7	CTG	L	PF00069	ENST00000242783.6	Q16512
chr7	6086655	6086654	6086653	-	518	519	520	173	7	TTA	L	PF00069	ENST00000199389.6	Q9BQI3
chrX	41782190	41782189	41782188	-	53	54	55	18	7	ATC	I	PF00069	ENST00000378166.4	O14936-2
chr2	37353523	37353522	37353521	-	818	819	820	273	7	ATT	I	PF00069	ENST00000395127.2	P19525
chr2	37353523	37353522	37353521	-	818	819	820	273	7	ATT	I	PF00069	ENST00000233057.4	P19525
chr7	90377047	90377048	90377049	+	368	369	370	123	7	CTA	L	PF00069	ENST00000265741.3	O94921-2
chr17	60657521	60657522	60657523	+	1241	1242	1243	414	7	TTG	L	PF00069	ENST00000542523.1	Q86UE8-3
chr17	60657521	60657522	60657523	+	1241	1242	1243	414	7	TTG	L	PF00069	ENST00000343388.7	Q86UE8-3
chr4	79697866	79697867	79697868	+	170	171	172	57	7	CTG	L	PF00069	ENST00000502871.1	Q9NSY1-2
chr7	150754908	150754907	150754906	-	29	30	31	10	7	ATT	I	PF00069	ENST00000485972.1	Q00535
chr12	52374809	52374810	52374811	+	638	639	640	213	7	ATT	I	PF00069	ENST00000415850.2	P36896-3
chr5	178043932	178043931	178043930	-	494	495	496	165	7	TTG	L	PF00069	ENST00000316308.4	Q9HAZ1
chr3	43344759	43344760	43344761	+	65	66	67	22	7	TTG	L	PF00069	ENST00000429705.2	Q9NRH2
chr3	43344759	43344760	43344761	+	65	66	67	22	7	TTG	L	PF00069	ENST00000296088.7	Q9NRH2
chr3	43344759	43344760	43344761	+	65	66	67	22	7	TTG	L	PF00069	ENST00000454177.1	Q9NRH2
chr15	64592551	64592550	64592549	-	149	150	151	50	7	ATA	I	PF00069	ENST00000303052.7	Q9HCP0
chr1	1637132	1637131	1637130	-	1295	1296	1297	432	7	ATC	I	PF00069	ENST00000378633.1	Q9UQ88
chr3	123367825	123367824	123367823	-	4409	4410	4411	1470	7	TTA	L	PF00069	ENST00000360304.3	Q15746
chr3	123367825	123367824	123367823	-	4409	4410	4411	1470	7	TTA	L	PF00069	ENST00000475616.1	Q15746
chr8	57026346	57026345	57026344	-	197	198	199	66	7	CTG	L	PF00069	ENST00000311923.1	P00540
chr6	10830854	10830853	10830852	-	29	30	31	10	7	TTG	L	PF00069	ENST00000354489.2	P20794
chr6	10830854	10830853	10830852	-	29	30	31	10	7	TTG	L	PF00069	ENST00000313243.2	P20794
chr6	10830854	10830853	10830852	-	29	30	31	10	7	TTG	L	PF00069	ENST00000474039.1	P20794
chr4	151142894	151142895	151142896	+	1199	1200	1201	400	7	ATT	I	PF00069	ENST00000296550.7	Q8N568
chr14	71267756	71267755	71267754	-	449	450	451	150	7	ATT	I	PF00069	ENST00000554752.2	P80192
chr1	155238133	155238132	155238131	-	503	504	505	168	7	TTA	L	PF00069	ENST00000361168.5	P49760-3
chrX	20227429	20227428	20227427	-	221	222	223	74	7	TTA	L	PF00069	ENST00000379565.3	P51812
chrX	20190935	20190934	20190933	-	1283	1284	1285	428	7	ATT	I	PF00069	ENST00000379565.3	P51812
chr13	99171682	99171681	99171680	-	89	90	91	30	7	ATT	I	PF00069	ENST00000397517.2	Q9Y6E0-2
chr5	14502759	14502760	14502761	+	902	903	904	301	7	CTT	L	PF00069	ENST00000344135.5	O75962-3
chr10	49609797	49609798	49609799	+	95	96	97	32	7	ATA	I	PF00069	ENST00000374182.3	P45983-2
chr1	89273264	89273265	89273266	+	1010	1011	1012	337	7	TTG	L	PF00069	ENST00000544045.1	Q16513-5
chrX	110416299	110416300	110416301	+	821	822	823	274	7	ATT	I	PF00069	ENST00000446737.1	O75914-2
chrX	110416299	110416300	110416301	+	821	822	823	274	7	ATT	I	PF00069	ENST00000425146.1	O75914-2
chrX	110416299	110416300	110416301	+	821	822	823	274	7	ATT	I	PF00069	ENST00000372007.5	O75914-2
chr5	40798195	40798194	40798193	-	98	99	100	33	7	CTG	L	PF00069	ENST00000397128.2	Q13131
chr15	64332376	64332375	64332374	-	86	87	88	29	7	CTG	L	PF00069	ENST00000457488.1	Q9UIK4
chr15	64332376	64332375	64332374	-	86	87	88	29	7	CTG	L	PF00069	ENST00000261891.3	Q9UIK4
chr14	103871545	103871546	103871547	+	185	186	187	62	7	ATC	I	PF00069	ENST00000553942.1	P27448-4
chr4	3011415	3011416	3011417	+	578	579	580	193	7	CTA	L	PF00069	ENST00000398052.4	P32298
chr11	63662751	63662752	63662753	+	77	78	79	26	7	ATT	I	PF00069	ENST00000509502.2	Q7KZI7-14
chr4	76551145	76551144	76551143	-	29	30	31	10	7	GTT	V	PF00069	ENST00000429927.2	Q92772
chr7	44364963	44364962	44364961	-	59	60	61	20	7	ATT	I	PF00069	ENST00000395747.2	Q13554-5
chr7	44364963	44364962	44364961	-	59	60	61	20	7	ATT	I	PF00069	ENST00000457475.1	Q13554-5
chr1	114483591	114483592	114483593	+	587	588	589	196	7	CTA	L	PF00069	ENST00000369559.4	Q86Z02-2
chr16	46764512	46764511	46764510	-	1562	1563	1564	521	7	TTG	L	PF00069	ENST00000394809.4	Q32MK0
chr17	19770688	19770687	19770686	-	44	45	46	15	7	GTG	V	PF00069	ENST00000361658.2	Q8IYT8
chr17	19770688	19770687	19770686	-	44	45	46	15	7	GTG	V	PF00069	ENST00000395544.4	Q8IYT8
chr9	130548500	130548501	130548502	+	74	75	76	25	7	ATC	I	PF00069	ENST00000373264.4	P50750
chr3	196537514	196537515	196537516	+	764	765	766	255	7	ATT	I	PF00069	ENST00000327134.3	Q13177
chr19	40321038	40321037	40321036	-	350	351	352	117	7	ATT	I	PF00069	ENST00000348817.3	Q9Y463-3
chr19	40321038	40321037	40321036	-	350	351	352	117	7	ATT	I	PF00069	ENST00000597639.1	Q9Y463-3
chr6	36098450	36098451	36098452	+	92	93	94	31	7	GTC	V	PF00069	ENST00000373766.5	O15264-2
chr15	101593179	101593180	101593181	+	3743	3744	3745	1248	7	CTG	L	PF00069	ENST00000388948.3	Q38SD2
chr10	12391902	12391903	12391904	+	86	87	88	29	7	CTC	L	PF00069	ENST00000378847.3	Q8IU85
chr6	166952179	166952178	166952177	-	218	219	220	73	7	TTA	L	PF00069	ENST00000503859.1	Q15349-3
chr6	166862283	166862282	166862281	-	1286	1287	1288	429	7	ATC	I	PF00069	ENST00000503859.1	Q15349-3
chr3	171087441	171087440	171087439	-	92	93	94	31	7	GTT	V	PF00069	ENST00000436636.2	Q9UKE5
chr12	118693285	118693284	118693283	-	89	90	91	30	7	ATT	I	PF00069	ENST00000392533.3	Q9H2K8
chr12	118693285	118693284	118693283	-	89	90	91	30	7	ATT	I	PF00069	ENST00000419821.2	Q9H2K8
chr5	14502759	14502760	14502761	+	8405	8406	8407	2802	7	CTT	L	PF00069	ENST00000344204.4	O75962
chr4	151142894	151142895	151142896	+	1196	1197	1198	399	7	ATT	I	PF00069	ENST00000506325.1	Q8N568-2
chrX	131188704	131188705	131188706	+	89	90	91	30	7	ATT	I	PF00069	ENST00000496850.1	Q9P289-3
chr17	57990142	57990143	57990144	+	290	291	292	97	7	CTT	L	PF00069	ENST00000225577.4	P23443
chr17	61791369	61791368	61791367	-	113	114	115	38	7	ATA	I	PF00069	ENST00000392950.4	Q7RTN6-2
chr16	2607941	2607942	2607943	+	263	264	265	88	7	CTT	L	PF00069	ENST00000342085.4	O15530
chr1	227441788	227441787	227441786	-	248	249	250	83	7	ATT	I	PF00069	ENST00000366766.2	Q5VT25-2
chr17	60657521	60657522	60657523	+	1403	1404	1405	468	7	TTG	L	PF00069	ENST00000326270.9	Q86UE8
chr17	37649092	37649093	37649094	+	2198	2199	2200	733	7	ATT	I	PF00069	ENST00000447079.4	Q9NYV4
chr16	30760229	30760230	30760231	+	89	90	91	30	7	ATC	I	PF00069	ENST00000424889.3	P15735-2
chr9	95947812	95947813	95947814	+	602	603	604	201	7	CTG	L	PF00069	ENST00000297954.4	Q9Y3S1
chr11	63662751	63662752	63662753	+	176	177	178	59	7	ATT	I	PF00069	ENST00000413835.2	Q7KZI7-9
chr2	220110797	220110798	220110799	+	77	78	79	26	7	CTG	L	PF00069	ENST00000396738.2	O75716
chr2	220110797	220110798	220110799	+	77	78	79	26	7	CTG	L	PF00069	ENST00000409638.3	O75716
chr2	39664065	39664064	39664063	-	65	66	67	22	7	ATC	I	PF00069	ENST00000263881.3	Q8IVH8
chr1	206858782	206858783	206858784	+	209	210	211	70	7	CTG	L	PF00069	ENST00000367103.3	P49137
chr12	66605300	66605301	66605302	+	329	330	331	110	7	ATT	I	PF00069	ENST00000457197.2	Q9Y616-2
chr17	80231215	80231214	80231213	-	44	45	46	15	7	ATC	I	PF00069	ENST00000392334.2	P48730-2
chr19	42744205	42744204	42744203	-	374	375	376	125	7	ATT	I	PF00069	ENST00000222330.3	P49840
chr3	171087441	171087440	171087439	-	92	93	94	31	7	GTT	V	PF00069	ENST00000341852.6	Q9UKE5-5
chr1	220752840	220752841	220752842	+	197	198	199	66	7	ATA	I	PF00069	ENST00000366917.4	Q9P0L2
chr6	136944080	136944079	136944078	-	2057	2058	2059	686	7	TTA	L	PF00069	ENST00000359015.4	Q99683
chr2	219537580	219537581	219537582	+	29	30	31	10	7	ATT	I	PF00069	ENST00000295709.3	Q9NRP7
chr2	219537580	219537581	219537582	+	29	30	31	10	7	ATT	I	PF00069	ENST00000440309.1	Q9NRP7
chr11	63662751	63662752	63662753	+	176	177	178	59	7	ATT	I	PF00069	ENST00000402010.2	Q7KZI7
chr3	52804729	52804728	52804727	-	35	36	37	12	7	GTG	V	PF00069	ENST00000233027.5	P51957
chr9	101900197	101900198	101900199	+	644	645	646	215	7	ATT	I	PF00069	ENST00000552516.1	P36897-2
chrX	153284127	153284126	153284125	-	653	654	655	218	7	ATC	I	PF00069	ENST00000369980.3	P51617
chr5	179707468	179707467	179707466	-	95	96	97	32	7	ATT	I	PF00069	ENST00000343111.6	P45984-3
chr4	114682167	114682166	114682165	-	59	60	61	20	7	CTT	L	PF00069	ENST00000394524.3	Q13557-12
chr19	12969236	12969237	12969238	+	1139	1140	1141	380	7	ATA	I	PF00069	ENST00000251472.4	Q9Y2H9
chr16	3026697	3026696	3026695	-	347	348	349	116	7	CTG	L	PF00069	ENST00000262300.8	Q99640
chr16	29989193	29989194	29989195	+	101	102	103	34	7	ATT	I	PF00069	ENST00000543033.1	Q9UL54-4
chr2	202672632	202672633	202672634	+	326	327	328	109	7	CTG	L	PF00069	ENST00000374598.4	Q96Q40
chr17	8110645	8110644	8110643	-	251	252	253	84	7	CTG	L	PF00069	ENST00000316199.6	Q96GD4-5
chr2	197027993	197027992	197027991	-	116	117	118	39	7	CTA	L	PF00069	ENST00000263955.4	O94768
chr2	197027993	197027992	197027991	-	116	117	118	39	7	CTA	L	PF00069	ENST00000409228.1	O94768
chr1	26873451	26873452	26873453	+	155	156	157	52	7	CTG	L	PF00069	ENST00000530003.1	Q15418-4
chr1	26887271	26887272	26887273	+	1223	1224	1225	408	7	ATT	I	PF00069	ENST00000530003.1	Q15418-4
chrX	110416299	110416300	110416301	+	929	930	931	310	7	ATT	I	PF00069	ENST00000360648.4	O75914-3
chrX	110416299	110416300	110416301	+	929	930	931	310	7	ATT	I	PF00069	ENST00000518291.1	O75914-3
chr16	2607941	2607942	2607943	+	263	264	265	88	7	CTT	L	PF00069	ENST00000441549.3	O15530-5
chr12	863410	863411	863412	+	680	681	682	227	7	ATC	I	PF00069	ENST00000537687.1	Q9H4A3-6
chr4	3011415	3011416	3011417	+	482	483	484	161	7	CTA	L	PF00069	ENST00000345167.6	P32298-2
chr4	170523754	170523753	170523752	-	29	30	31	10	7	ATT	I	PF00069	ENST00000512193.1	Q96PY6-4
chr17	57990142	57990143	57990144	+	131	132	133	44	7	CTT	L	PF00069	ENST00000393021.3	P23443-3
chr1	211848782	211848781	211848780	-	41	42	43	14	7	ATT	I	PF00069	ENST00000366999.4	P51955
chr9	36581727	36581728	36581729	+	50	51	52	17	7	ATT	I	PF00069	ENST00000536860.1	Q14680-8
chr1	228554583	228554584	228554585	+	19421	19422	19423	6474	7	ATT	I	PF00069	ENST00000422127.1	Q5VST9
chr1	228564568	228564569	228564570	+	23033	23034	23035	7678	7	ATC	I	PF00069	ENST00000422127.1	Q5VST9
chr19	7975187	7975188	7975189	+	377	378	379	126	7	ATG	M	PF00069	ENST00000397981.3	O14733-4
chr2	171867915	171867914	171867913	-	1241	1242	1243	414	7	CTT	L	PF00069	ENST00000521943.1	Q9UKI8-5
chr2	171867915	171867914	171867913	-	1241	1242	1243	414	7	CTT	L	PF00069	ENST00000442919.2	Q9UKI8-5
chr4	114682167	114682166	114682165	-	59	60	61	20	7	CTT	L	PF00069	ENST00000418639.2	Q13557-6
chr1	209768413	209768414	209768415	+	86	87	88	29	7	CTG	L	PF00069	ENST00000361322.2	Q96NX5
chr1	209768413	209768414	209768415	+	86	87	88	29	7	CTG	L	PF00069	ENST00000009105.1	Q96NX5
chr12	56360820	56360821	56360822	+	29	30	31	10	7	ATC	I	PF00069	ENST00000354056.4	P24941-2
chr2	37496791	37496790	37496789	-	1745	1746	1747	582	7	CTT	L	PF00069	ENST00000234179.2	O94806
chr2	37496791	37496790	37496789	-	1745	1746	1747	582	7	CTT	L	PF00069	ENST00000379066.1	O94806
chr2	88879127	88879126	88879125	-	1796	1797	1798	599	7	CTG	L	PF00069	ENST00000303236.3	Q9NZJ5
chr11	63662751	63662752	63662753	+	176	177	178	59	7	ATT	I	PF00069	ENST00000377809.4	Q7KZI7-11
chr6	150001473	150001472	150001471	-	2132	2133	2134	711	7	CTA	L	PF00069	ENST00000253339.5	O95835
chr6	150001473	150001472	150001471	-	2132	2133	2134	711	7	CTA	L	PF00069	ENST00000543571.1	O95835
chr3	50655144	50655145	50655146	+	149	150	151	50	7	CTG	L	PF00069	ENST00000446044.1	Q16644
chr3	50655144	50655145	50655146	+	149	150	151	50	7	CTG	L	PF00069	ENST00000357955.2	Q16644
chr15	40564803	40564804	40564805	+	1238	1239	1240	413	7	ATT	I	PF00069	ENST00000455577.2	Q9NQU5-2
chr8	67743523	67743524	67743525	+	503	504	505	168	7	ATT	I	PF00069	ENST00000520976.1	Q96BR1-2
chr4	3011415	3011416	3011417	+	482	483	484	161	7	CTA	L	PF00069	ENST00000398051.4	P32298-3
chr19	1969925	1969926	1969927	+	155	156	157	52	7	ATC	I	PF00069	ENST00000255641.8	P78368
chr9	131477491	131477492	131477493	+	1694	1695	1696	565	7	CTG	L	PF00069	ENST00000291906.4	Q6P5Z2
chr12	68051369	68051370	68051371	+	683	684	685	228	7	ATT	I	PF00069	ENST00000344096.3	Q92630
chr17	21203899	21203900	21203901	+	209	210	211	70	7	CTG	L	PF00069	ENST00000342679.4	P46734
chr19	46283059	46283058	46283057	-	230	231	232	77	7	ATC	I	PF00069	ENST00000458663.2	Q09013-15
chr6	134494623	134494622	134494621	-	281	282	283	94	7	ATC	I	PF00069	ENST00000367857.5	O00141-4
chr20	42196339	42196340	42196341	+	302	303	304	101	7	ATC	I	PF00069	ENST00000341458.4	Q9HBY8
chr3	141497715	141497716	141497717	+	590	591	592	197	7	CTG	L	PF00069	ENST00000264952.2	Q8WTQ7
chrX	48775872	48775871	48775870	-	113	114	115	38	7	CTG	L	PF00069	ENST00000376509.4	Q9P1W9
chr7	44364963	44364962	44364961	-	59	60	61	20	7	ATT	I	PF00069	ENST00000353625.4	Q13554-4
chr4	114682167	114682166	114682165	-	59	60	61	20	7	CTT	L	PF00069	ENST00000342666.5	Q13557
chr1	47046273	47046272	47046271	-	164	165	166	55	7	CTT	L	PF00069	ENST00000371945.4	Q9BUB5-2
chr15	40564803	40564804	40564805	+	1238	1239	1240	413	7	ATT	I	PF00069	ENST00000260404.4	Q9NQU5
chr15	40564803	40564804	40564805	+	1238	1239	1240	413	7	ATT	I	PF00069	ENST00000542403.2	Q9NQU5
chr15	40564803	40564804	40564805	+	1238	1239	1240	413	7	ATT	I	PF00069	ENST00000441369.1	Q9NQU5
chr15	40564803	40564804	40564805	+	1238	1239	1240	413	7	ATT	I	PF00069	ENST00000453867.1	Q9NQU5
chr15	40564803	40564804	40564805	+	1238	1239	1240	413	7	ATT	I	PF00069	ENST00000560346.1	Q9NQU5
chr12	121708709	121708708	121708707	-	512	513	514	171	7	ATT	I	PF00069	ENST00000392473.2	Q96RR4-2
chr11	9598100	9598101	9598102	+	914	915	916	305	7	ATC	I	PF00069	ENST00000450114.2	P30291
chr7	44364963	44364962	44364961	-	59	60	61	20	7	ATT	I	PF00069	ENST00000347193.4	Q13554-6
chr5	171614923	171614922	171614921	-	125	126	127	42	7	CTG	L	PF00069	ENST00000176763.5	O94804
chr12	52374809	52374810	52374811	+	482	483	484	161	7	ATT	I	PF00069	ENST00000542485.1	P36896-5
chr9	130548500	130548501	130548502	+	425	426	427	142	7	ATC	I	PF00069	ENST00000373265.2	P50750-2
chrX	47084281	47084282	47084283	+	512	513	514	171	7	CTG	L	PF00069	ENST00000357227.4	Q00536
chrX	47084281	47084282	47084283	+	512	513	514	171	7	CTG	L	PF00069	ENST00000518022.1	Q00536
chr2	58276069	58276070	58276071	+	104	105	106	35	7	ATT	I	PF00069	ENST00000412104.2	Q86Y07-5
chr2	58276069	58276070	58276071	+	104	105	106	35	7	ATT	I	PF00069	ENST00000417641.2	Q86Y07-5
chr6	36098450	36098451	36098452	+	92	93	94	31	7	GTC	V	PF00069	ENST00000211287.4	O15264
chr1	206858782	206858783	206858784	+	209	210	211	70	7	CTG	L	PF00069	ENST00000294981.4	P49137-2
chr1	227441788	227441787	227441786	-	248	249	250	83	7	ATT	I	PF00069	ENST00000366765.3	Q5VT25
chr7	139416221	139416220	139416219	-	614	615	616	205	7	TTG	L	PF00069	ENST00000428878.2	Q9H2X6-3
chr14	24675220	24675221	24675222	+	92	93	94	31	7	ATT	I	PF00069	ENST00000339917.5	Q6SA08-2
chr9	127074848	127074849	127074850	+	227	228	229	76	7	ATA	I	PF00069	ENST00000539416.1	Q9HC98-4
chr15	74914852	74914853	74914854	+	929	930	931	310	7	CTG	L	PF00069	ENST00000395066.3	P49761
chr5	112770485	112770484	112770483	-	53	54	55	18	7	TTA	L	PF00069	ENST00000390666.3	Q9BXA7
chr3	130748655	130748656	130748657	+	104	105	106	35	7	CTT	L	PF00069	ENST00000356918.4	Q8NG66-3
chr3	130748655	130748656	130748657	+	104	105	106	35	7	CTT	L	PF00069	ENST00000507910.1	Q8NG66-3
chr3	171087441	171087440	171087439	-	92	93	94	31	7	GTT	V	PF00069	ENST00000475336.1	Q9UKE5-8
chr11	8486345	8486344	8486343	-	365	366	367	122	7	TTG	L	PF00069	ENST00000396673.1	Q9BYT3-2
chr1	46488971	46488972	46488973	+	1553	1554	1555	518	7	ATC	I	PF00069	ENST00000361297.2	Q6P0Q8
chr8	67743523	67743524	67743525	+	503	504	505	168	7	ATT	I	PF00069	ENST00000519289.1	Q96BR1
chr8	67743523	67743524	67743525	+	503	504	505	168	7	ATT	I	PF00069	ENST00000521198.2	Q96BR1
chr8	67743523	67743524	67743525	+	503	504	505	168	7	ATT	I	PF00069	ENST00000345714.4	Q96BR1
chr8	67743523	67743524	67743525	+	503	504	505	168	7	ATT	I	PF00069	ENST00000396596.1	Q96BR1
chr8	67743523	67743524	67743525	+	503	504	505	168	7	ATT	I	PF00069	ENST00000522398.1	Q96BR1
chr22	50354823	50354824	50354825	+	137	138	139	46	7	CTG	L	PF00069	ENST00000360612.4	Q86V86
chr3	36779067	36779066	36779065	-	1085	1086	1087	362	7	ATT	I	PF00069	ENST00000416516.2	Q9C098
chr15	43164947	43164946	43164945	-	80	81	82	27	7	ATT	I	PF00069	ENST00000267890.6	Q6IQ55
chr2	169103741	169103740	169103739	-	206	207	208	69	7	ATC	I	PF00069	ENST00000355999.4	Q9UEW8
chr6	35856638	35856637	35856636	-	209	210	211	70	7	TTA	L	PF00069	ENST00000423325.2	Q96SB4-4
chr2	39456646	39456645	39456644	-	29	30	31	10	7	ACT	T	PF00069	ENST00000378803.1	Q5MAI5-2
chr12	52374809	52374810	52374811	+	638	639	640	213	7	ATT	I	PF00069	ENST00000257963.4	P36896
chr21	43187120	43187119	43187118	-	83	84	85	28	7	GTG	V	PF00069	ENST00000332512.3	P57078-2
chr22	19118964	19118965	19118966	+	53	54	55	18	7	CTT	L	PF00069	ENST00000399635.2	Q96PF2
chr3	53220020	53220021	53220022	+	1064	1065	1066	355	7	CTG	L	PF00069	ENST00000330452.3	Q05655
chr3	53220020	53220021	53220022	+	1064	1065	1066	355	7	CTG	L	PF00069	ENST00000394729.2	Q05655
chr13	114322287	114322288	114322289	+	587	588	589	196	7	CTA	L	PF00069	ENST00000335678.6	Q15835
chr1	155238133	155238132	155238131	-	506	507	508	169	7	TTA	L	PF00069	ENST00000368361.4	P49760
chr1	155238133	155238132	155238131	-	506	507	508	169	7	TTA	L	PF00069	ENST00000536801.1	P49760
chr11	125496706	125496707	125496708	+	44	45	46	15	7	CTG	L	PF00069	ENST00000544373.1	O14757-3
chr11	11374534	11374533	11374532	-	134	135	136	45	7	TTA	L	PF00069	ENST00000528848.2	Q8NEV1
chr10	105727621	105727622	105727623	+	119	120	121	40	7	CTG	L	PF00069	ENST00000369755.3	Q9H2G2
chr9	90114047	90114048	90114049	+	56	57	58	19	7	CTT	L	PF00069	ENST00000358077.5	P53355
chr9	90114047	90114048	90114049	+	56	57	58	19	7	CTT	L	PF00069	ENST00000472284.1	P53355
chr9	90114047	90114048	90114049	+	56	57	58	19	7	CTT	L	PF00069	ENST00000408954.3	P53355
chr14	30095723	30095722	30095721	-	1766	1767	1768	589	7	CTG	L	PF00069	ENST00000331968.5	Q15139
chr5	122881502	122881503	122881504	+	146	147	148	49	7	ATT	I	PF00069	ENST00000395411.1	Q9Y6M4
chr5	122881502	122881503	122881504	+	146	147	148	49	7	ATT	I	PF00069	ENST00000361991.2	Q9Y6M4
chr13	37679327	37679326	37679325	-	68	69	70	23	7	ATC	I	PF00069	ENST00000379800.3	Q8N752
chr19	18239742	18239743	18239744	+	1118	1119	1120	373	7	ATT	I	PF00069	ENST00000262811.6	O60307
chr4	114682167	114682166	114682165	-	59	60	61	20	7	CTT	L	PF00069	ENST00000429180.1	Q13557-4
chr22	22221640	22221639	22221638	-	92	93	94	31	7	ATC	I	PF00069	ENST00000544786.1	P28482-2
chr16	28328887	28328888	28328889	+	176	177	178	59	7	CTG	L	PF00069	ENST00000341901.4	Q52WX2
chr2	135741269	135741268	135741267	-	3200	3201	3202	1067	7	CTT	L	PF00069	ENST00000375845.3	Q56UN5
chr10	75634162	75634161	75634160	-	59	60	61	20	7	CTT	L	PF00069	ENST00000305762.7	Q13555-4
chr4	5141664	5141665	5141666	+	86	87	88	29	7	ATT	I	PF00069	ENST00000282908.5	Q9NY57
chr19	19626185	19626184	19626183	-	53	54	55	18	7	ATT	I	PF00069	ENST00000585580.3	Q9BXA6
chr19	19626185	19626184	19626183	-	53	54	55	18	7	ATT	I	PF00069	ENST00000360913.3	Q9BXA6
chr8	42129679	42129680	42129681	+	62	63	64	21	7	CTT	L	PF00069	ENST00000519735.1	O14920-3
chr11	9598100	9598101	9598102	+	272	273	274	91	7	ATC	I	PF00069	ENST00000299613.6	P30291-2
chr8	27685662	27685661	27685660	-	113	114	115	38	7	CTT	L	PF00069	ENST00000522944.1	Q96KB5-2
chr1	206821186	206821187	206821188	+	644	645	646	215	7	ATT	I	PF00069	ENST00000367109.2	O43781
chr10	27444476	27444477	27444478	+	122	123	124	41	7	ATT	I	PF00069	ENST00000375946.4	Q96GX5-3
chr16	30134389	30134388	30134387	-	143	144	145	48	7	ATC	I	PF00069	ENST00000322266.5	P27361-2
chr16	30134389	30134388	30134387	-	143	144	145	48	7	ATC	I	PF00069	ENST00000395202.1	P27361-2
chr5	148930461	148930460	148930459	-	68	69	70	23	7	ATC	I	PF00069	ENST00000261798.5	P48729-3
chr9	90114047	90114048	90114049	+	56	57	58	19	7	CTT	L	PF00069	ENST00000491893.1	P53355-4
chr11	63662751	63662752	63662753	+	77	78	79	26	7	ATT	I	PF00069	ENST00000377810.3	Q7KZI7-13
chr11	63662751	63662752	63662753	+	77	78	79	26	7	ATT	I	PF00069	ENST00000408948.3	Q7KZI7-13
chr4	114682167	114682166	114682165	-	59	60	61	20	7	CTT	L	PF00069	ENST00000515496.1	Q13557-3
chr4	114682167	114682166	114682165	-	59	60	61	20	7	CTT	L	PF00069	ENST00000394526.2	Q13557-3
chr16	29989193	29989194	29989195	+	101	102	103	34	7	ATT	I	PF00069	ENST00000279394.3	Q9UL54-2
chr12	96694090	96694089	96694088	-	593	594	595	198	7	CTT	L	PF00069	ENST00000543119.2	Q00537-2
chr7	40039048	40039049	40039050	+	2132	2133	2134	711	7	ATT	I	PF00069	ENST00000340829.5	Q14004-2
chr1	47046273	47046272	47046271	-	164	165	166	55	7	CTT	L	PF00069	ENST00000428112.2	Q9BUB5-3
chr1	47046273	47046272	47046271	-	164	165	166	55	7	CTT	L	PF00069	ENST00000341183.5	Q9BUB5-3
chrX	152938471	152938470	152938469	-	113	114	115	38	7	CTC	L	PF00069	ENST00000370145.4	Q6P2M8-6
chr7	90377047	90377048	90377049	+	422	423	424	141	7	CTA	L	PF00069	ENST00000380050.3	O94921
chr11	116968918	116968917	116968916	-	41	42	43	14	7	ATC	I	PF00069	ENST00000292055.4	Q9Y2K2
chr2	202334772	202334773	202334774	+	191	192	193	64	7	ATA	I	PF00069	ENST00000194530.3	Q9C0K7
chr1	206821186	206821187	206821188	+	584	585	586	195	7	ATT	I	PF00069	ENST00000367106.1	O43781-2
chr1	206821186	206821187	206821188	+	584	585	586	195	7	ATT	I	PF00069	ENST00000367108.3	O43781-2
chr6	134494623	134494622	134494621	-	395	396	397	132	7	ATC	I	PF00069	ENST00000528577.1	O00141-5
chr17	61791369	61791368	61791367	-	50	51	52	17	7	ATA	I	PF00069	ENST00000375840.4	Q7RTN6-5
chr16	23690428	23690429	23690430	+	176	177	178	59	7	TTG	L	PF00069	ENST00000300093.4	P53350
chrX	41782190	41782189	41782188	-	53	54	55	18	7	ATC	I	PF00069	ENST00000442742.2	O14936-4
chr11	63662751	63662752	63662753	+	176	177	178	59	7	ATT	I	PF00069	ENST00000508192.1	Q7KZI7-16
chr10	54011394	54011395	54011396	+	1097	1098	1099	366	7	CTT	L	PF00069	ENST00000401604.2	Q13976
chr4	3011415	3011416	3011417	+	578	579	580	193	7	CTA	L	PF00069	ENST00000504933.1	P32298-4
chr3	171087441	171087440	171087439	-	92	93	94	31	7	GTT	V	PF00069	ENST00000357327.5	Q9UKE5-2
chr12	121708709	121708708	121708707	-	512	513	514	171	7	ATT	I	PF00069	ENST00000392474.2	Q96RR4-7
chr2	171055812	171055813	171055814	+	98	99	100	33	7	ATT	I	PF00069	ENST00000408978.4	Q8WXR4
chr14	91467444	91467443	91467442	-	164	165	166	55	7	CTA	L	PF00069	ENST00000261991.3	O75582
chr14	91366537	91366536	91366535	-	1295	1296	1297	432	7	CTG	L	PF00069	ENST00000261991.3	O75582
chr10	75634162	75634161	75634160	-	59	60	61	20	7	CTT	L	PF00069	ENST00000394762.2	Q13555-7
chr6	35856638	35856637	35856636	-	257	258	259	86	7	TTA	L	PF00069	ENST00000373825.2	Q96SB4
chr3	171087441	171087440	171087439	-	92	93	94	31	7	GTT	V	PF00069	ENST00000470834.1	Q9UKE5-6
chr1	26440839	26440840	26440841	+	41	42	43	14	7	GTA	V	PF00069	ENST00000374269.1	Q8N165
chr1	26440839	26440840	26440841	+	41	42	43	14	7	GTA	V	PF00069	ENST00000374271.4	Q8N165
chr7	141418938	141418939	141418940	+	653	654	655	218	7	ATT	I	PF00069	ENST00000397541.2	P0C1S8
chr17	61767662	61767663	61767664	+	1103	1104	1105	368	7	CTG	L	PF00069	ENST00000361733.3	Q99759
chr19	3969679	3969678	3969677	-	56	57	58	19	7	CTG	L	PF00069	ENST00000545797.2	O43293
chr19	3969679	3969678	3969677	-	56	57	58	19	7	CTG	L	PF00069	ENST00000301264.3	O43293
chr20	43600789	43600790	43600791	+	107	108	109	36	7	CTT	L	PF00069	ENST00000396731.4	Q13043-2
chr20	43600789	43600790	43600791	+	107	108	109	36	7	CTT	L	PF00069	ENST00000372801.1	Q13043-2
chr1	114483591	114483592	114483593	+	587	588	589	196	7	CTA	L	PF00069	ENST00000426820.2	Q86Z02
chr1	114483591	114483592	114483593	+	587	588	589	196	7	CTA	L	PF00069	ENST00000369558.1	Q86Z02
chr4	114682167	114682166	114682165	-	59	60	61	20	7	CTT	L	PF00069	ENST00000394522.3	Q13557-10
chr10	62539951	62539952	62539953	+	29	30	31	10	7	ATT	I	PF00069	ENST00000395284.3	P06493
chr8	144798602	144798603	144798604	+	56	57	58	19	7	CTC	L	PF00069	ENST00000395107.4	Q8TD08-3
chr11	125496706	125496707	125496708	+	44	45	46	15	7	CTG	L	PF00069	ENST00000534070.1	O14757
chr11	125496706	125496707	125496708	+	44	45	46	15	7	CTG	L	PF00069	ENST00000524737.1	O14757
chr11	125496706	125496707	125496708	+	44	45	46	15	7	CTG	L	PF00069	ENST00000428830.2	O14757
chr11	125496706	125496707	125496708	+	44	45	46	15	7	CTG	L	PF00069	ENST00000438015.1	O14757
chr9	36581727	36581728	36581729	+	50	51	52	17	7	ATT	I	PF00069	ENST00000541717.1	Q14680-7
chr4	87080479	87080478	87080477	-	209	210	211	70	7	ATT	I	PF00069	ENST00000395161.2	P53779-2
chr4	87080479	87080478	87080477	-	209	210	211	70	7	ATT	I	PF00069	ENST00000361569.2	P53779-2
chr6	2689092	2689091	2689090	-	335	336	337	112	7	CTA	L	PF00069	ENST00000274643.7	Q86YV6
chr9	127074848	127074849	127074850	+	152	153	154	51	7	ATA	I	PF00069	ENST00000546191.1	Q9HC98
chr9	127074848	127074849	127074850	+	152	153	154	51	7	ATA	I	PF00069	ENST00000373603.1	Q9HC98
chr9	127074848	127074849	127074850	+	152	153	154	51	7	ATA	I	PF00069	ENST00000320246.5	Q9HC98
chr9	127074848	127074849	127074850	+	152	153	154	51	7	ATA	I	PF00069	ENST00000545174.1	Q9HC98
chr14	105241514	105241513	105241512	-	467	468	469	156	7	CTG	L	PF00069	ENST00000407796.2	P31749
chr14	105241514	105241513	105241512	-	467	468	469	156	7	CTG	L	PF00069	ENST00000349310.3	P31749
chr14	105241514	105241513	105241512	-	467	468	469	156	7	CTG	L	PF00069	ENST00000555528.1	P31749
chr14	105241514	105241513	105241512	-	467	468	469	156	7	CTG	L	PF00069	ENST00000402615.2	P31749
chr14	105241514	105241513	105241512	-	467	468	469	156	7	CTG	L	PF00069	ENST00000554581.1	P31749
chr14	105241514	105241513	105241512	-	467	468	469	156	7	CTG	L	PF00069	ENST00000554848.1	P31749
chr8	99786977	99786976	99786975	-	98	99	100	33	7	CTT	L	PF00069	ENST00000419617.2	Q13188
chr1	211848782	211848781	211848780	-	41	42	43	14	7	ATT	I	PF00069	ENST00000366998.3	P51955-2
chr10	101989229	101989228	101989227	-	62	63	64	21	7	CTG	L	PF00069	ENST00000370397.7	O15111
chr7	104809650	104809649	104809648	-	293	294	295	98	7	CTT	L	PF00069	ENST00000393651.3	P78362-2
chr15	75135389	75135388	75135387	-	59	60	61	20	7	CTG	L	PF00069	ENST00000569437.1	Q6PHR2-3
chrX	47084281	47084282	47084283	+	530	531	532	177	7	CTG	L	PF00069	ENST00000457458.2	Q00536-3
chr6	35996022	35996023	35996024	+	89	90	91	30	7	GTG	V	PF00069	ENST00000229795.3	Q16539-2
chr17	3787682	3787681	3787680	-	401	402	403	134	7	ATT	I	PF00069	ENST00000158166.5	Q8N5S9-2
chr7	43623041	43623042	43623043	+	200	201	202	67	7	CTG	L	PF00069	ENST00000319357.5	Q9UEE5
chr1	227441788	227441787	227441786	-	248	249	250	83	7	ATT	I	PF00069	ENST00000334218.5	Q5VT25-6
chrX	153284127	153284126	153284125	-	653	654	655	218	7	ATC	I	PF00069	ENST00000393687.2	P51617-2
chr19	57743441	57743442	57743443	+	44	45	46	15	7	CTG	L	PF00069	ENST00000598785.1	Q9UQB9-2
chr19	57743441	57743442	57743443	+	44	45	46	15	7	CTG	L	PF00069	ENST00000448930.1	Q9UQB9-2
chr19	46283059	46283058	46283057	-	230	231	232	77	7	ATC	I	PF00069	ENST00000354227.5	Q09013-12
chr14	91366537	91366536	91366535	-	1058	1059	1060	353	7	CTG	L	PF00069	ENST00000536315.2	O75582-3
chr4	87080479	87080478	87080477	-	95	96	97	32	7	ATT	I	PF00069	ENST00000395166.1	P53779-3
chr4	87080479	87080478	87080477	-	95	96	97	32	7	ATT	I	PF00069	ENST00000395169.3	P53779-3
chr1	45923268	45923267	45923266	-	191	192	193	64	7	ATA	I	PF00069	ENST00000372084.1	Q96S53-3
chr1	45923268	45923267	45923266	-	191	192	193	64	7	ATA	I	PF00069	ENST00000341771.6	Q96S53-3
chr4	114682167	114682166	114682165	-	59	60	61	20	7	CTT	L	PF00069	ENST00000454265.2	Q13557-11
chr11	1411587	1411588	1411589	+	74	75	76	25	7	CTG	L	PF00069	ENST00000528841.1	Q8IWQ3
chr3	171087441	171087440	171087439	-	92	93	94	31	7	GTT	V	PF00069	ENST00000460047.1	Q9UKE5-7
chr6	134494623	134494622	134494621	-	596	597	598	199	7	ATC	I	PF00069	ENST00000367858.5	O00141-2
chr20	485842	485841	485840	-	134	135	136	45	7	TTA	L	PF00069	ENST00000349736.5	P68400
chr20	485842	485841	485840	-	134	135	136	45	7	TTA	L	PF00069	ENST00000217244.3	P68400
chr9	90589334	90589333	90589332	-	29	30	31	10	7	ATC	I	PF00069	ENST00000375883.3	Q8IZL9-5
chr5	66416911	66416912	66416913	+	1145	1146	1147	382	7	ATT	I	PF00069	ENST00000261569.7	O15021-2
chr21	44845962	44845961	44845960	-	98	99	100	33	7	CTG	L	PF00069	ENST00000270162.6	P57059
chr12	52374809	52374810	52374811	+	638	639	640	213	7	ATT	I	PF00069	ENST00000541224.1	P36896-4
chr11	64609308	64609307	64609306	-	230	231	232	77	7	ATC	I	PF00069	ENST00000342711.5	Q6DT37
chr7	90377047	90377048	90377049	+	284	285	286	95	7	CTA	L	PF00069	ENST00000406263.1	O94921-3
chr19	45762388	45762389	45762390	+	194	195	196	65	7	ATT	I	PF00069	ENST00000262891.4	Q96L34
chr20	2083741	2083742	2083743	+	623	624	625	208	7	ATC	I	PF00069	ENST00000381482.3	Q8TDR2
chr15	52338733	52338734	52338735	+	77	78	79	26	7	TTG	L	PF00069	ENST00000261845.5	Q16659
chr17	4781645	4781646	4781647	+	92	93	94	31	7	GTC	V	PF00069	ENST00000355280.6	Q8N4C8
chrX	110416299	110416300	110416301	+	866	867	868	289	7	ATT	I	PF00069	ENST00000262836.4	O75914
chrX	110416299	110416300	110416301	+	866	867	868	289	7	ATT	I	PF00069	ENST00000372010.1	O75914
chr2	171055812	171055813	171055814	+	98	99	100	33	7	ATT	I	PF00069	ENST00000409044.3	Q8WXR4-4
chr2	111399782	111399781	111399780	-	2378	2379	2380	793	7	CTT	L	PF00069	ENST00000302759.6	O43683
chr6	37138596	37138597	37138598	+	131	132	133	44	7	CTG	L	PF00069	ENST00000373509.5	P11309-2
chr1	57111124	57111125	57111126	+	65	66	67	22	7	CTG	L	PF00069	ENST00000371244.4	P54646
chr15	67893056	67893057	67893058	+	515	516	517	172	7	CTT	L	PF00069	ENST00000178640.5	Q13163
chrX	105075080	105075081	105075082	+	92	93	94	31	7	ATT	I	PF00069	ENST00000536164.1	Q7Z2Y5-3
chr2	69870019	69870018	69870017	-	155	156	157	52	7	TTG	L	PF00069	ENST00000406297.3	Q2M2I8-2
chr5	43246115	43246116	43246117	+	239	240	241	80	7	ATC	I	PF00069	ENST00000326035.2	Q8IY84
chr5	43246115	43246116	43246117	+	239	240	241	80	7	ATC	I	PF00069	ENST00000512796.1	Q8IY84
chr16	3026697	3026696	3026695	-	347	348	349	116	7	CTG	L	PF00069	ENST00000440027.2	Q99640-2
chr4	79697866	79697867	79697868	+	170	171	172	57	7	CTG	L	PF00069	ENST00000335016.5	Q9NSY1
chr22	29115390	29115389	29115388	-	677	678	679	226	7	CTT	L	PF00069	ENST00000382566.1	O96017-8
chr9	90589334	90589333	90589332	-	29	30	31	10	7	ATC	I	PF00069	ENST00000325303.8	Q8IZL9
chr19	40321038	40321037	40321036	-	350	351	352	117	7	ATT	I	PF00069	ENST00000593685.1	Q9Y463
chr19	40321038	40321037	40321036	-	350	351	352	117	7	ATT	I	PF00069	ENST00000323039.5	Q9Y463
chr2	203383548	203383549	203383550	+	626	627	628	209	7	ATT	I	PF00069	ENST00000374580.4	Q13873
chr17	4781645	4781646	4781647	+	92	93	94	31	7	GTC	V	PF00069	ENST00000453408.3	Q8N4C8-4
chr6	43220486	43220487	43220488	+	119	120	121	40	7	ATC	I	PF00069	ENST00000259750.4	Q5TCY1
chr1	1637132	1637131	1637130	-	1286	1287	1288	429	7	ATC	I	PF00069	ENST00000404249.3	Q9UQ88-2
chr11	64126909	64126910	64126911	+	116	117	118	39	7	CTG	L	PF00069	ENST00000334205.4	O75676
chr11	64135988	64135989	64135990	+	1250	1251	1252	417	7	CTG	L	PF00069	ENST00000334205.4	O75676
chr19	54401342	54401343	54401344	+	731	732	733	244	7	CTA	L	PF00069	ENST00000542049.1	P05129-2
chr21	38853105	38853106	38853107	+	467	468	469	156	7	ATA	I	PF00069	ENST00000339659.4	Q13627-2
chr11	63662751	63662752	63662753	+	176	177	178	59	7	ATT	I	PF00069	ENST00000350490.7	Q7KZI7-15
chr11	33308567	33308568	33308569	+	608	609	610	203	7	CTT	L	PF00069	ENST00000303296.4	Q9H422
chr16	24135279	24135280	24135281	+	1043	1044	1045	348	7	CTG	L	PF00069	ENST00000321728.7	P05771
chr19	14217661	14217660	14217659	-	149	150	151	50	7	CTC	L	PF00069	ENST00000308677.4	P17612
chr17	8110645	8110644	8110643	-	248	249	250	83	7	CTG	L	PF00069	ENST00000585124.1	Q96GD4
chr2	111399782	111399781	111399780	-	2318	2319	2320	773	7	CTT	L	PF00069	ENST00000535254.1	O43683-3
chr1	84647922	84647923	84647924	+	290	291	292	97	7	CTT	L	PF00069	ENST00000370685.3	P22694-2
chr10	26241118	26241119	26241120	+	80	81	82	27	7	ATT	I	PF00069	ENST00000376302.1	Q8NEV4-2
chr14	103871545	103871546	103871547	+	185	186	187	62	7	ATC	I	PF00069	ENST00000440884.3	P27448-8
chr7	56156559	56156558	56156557	-	77	78	79	26	7	CTG	L	PF00069	ENST00000297373.2	Q16816
chrX	3631132	3631131	3631130	-	164	165	166	55	7	GTG	V	PF00069	ENST00000262848.5	P51817
chr15	64332376	64332375	64332374	-	86	87	88	29	7	CTG	L	PF00069	ENST00000558069.1	Q9UIK4-2
chr6	35996022	35996023	35996024	+	89	90	91	30	7	GTG	V	PF00069	ENST00000310795.4	Q16539-4
chrX	41782190	41782189	41782188	-	53	54	55	18	7	ATC	I	PF00069	ENST00000378158.1	O14936-6
chr13	99171682	99171681	99171680	-	125	126	127	42	7	ATT	I	PF00069	ENST00000376547.3	Q9Y6E0
chr1	27687290	27687289	27687288	-	1937	1938	1939	646	7	CTG	L	PF00069	ENST00000374040.3	O95382-3
chr2	201724452	201724451	201724450	-	626	627	628	209	7	TTA	L	PF00069	ENST00000434813.2	P49759-3
chr3	124420956	124420957	124420958	+	2978	2979	2980	993	7	ATT	I	PF00069	ENST00000291478.5	O60229-4
chr11	63662751	63662752	63662753	+	176	177	178	59	7	ATT	I	PF00069	ENST00000361128.5	Q7KZI7-5
chr17	26370329	26370330	26370331	+	431	432	433	144	7	ATT	I	PF00069	ENST00000407008.3	Q9UBE8
chr3	130463969	130463968	130463967	-	95	96	97	32	7	CTG	L	PF00069	ENST00000356763.3	Q99570
chr19	40321038	40321037	40321036	-	350	351	352	117	7	ATT	I	PF00069	ENST00000430012.2	Q9Y463-2
chr3	130748655	130748656	130748657	+	104	105	106	35	7	CTT	L	PF00069	ENST00000511262.1	Q8NG66-2
chr19	55795928	55795929	55795930	+	167	168	169	56	7	CTG	L	PF00069	ENST00000590333.1	Q8TDC3-2
chr1	205494315	205494316	205494317	+	539	540	541	180	7	CTG	L	PF00069	ENST00000506784.1	Q07002-3
chr5	133702187	133702186	133702185	-	29	30	31	10	7	GTG	V	PF00069	ENST00000435211.1	Q8IVW4-2
chr5	133702187	133702186	133702185	-	29	30	31	10	7	GTG	V	PF00069	ENST00000523832.1	Q8IVW4-2
chr16	29989193	29989194	29989195	+	101	102	103	34	7	ATT	I	PF00069	ENST00000308893.4	Q9UL54
chr1	47046273	47046272	47046271	-	164	165	166	55	7	CTT	L	PF00069	ENST00000371946.4	Q9BUB5
chr14	61924014	61924015	61924016	+	599	600	601	200	7	TTG	L	PF00069	ENST00000555082.1	P24723-2
chr3	171087441	171087440	171087439	-	92	93	94	31	7	GTT	V	PF00069	ENST00000488470.1	Q9UKE5-3
chr2	58276069	58276070	58276071	+	104	105	106	35	7	ATT	I	PF00069	ENST00000340157.4	Q86Y07
chr2	58276069	58276070	58276071	+	104	105	106	35	7	ATT	I	PF00069	ENST00000435505.2	Q86Y07
chr6	52906007	52906006	52906005	-	29	30	31	10	7	CTC	L	PF00069	ENST00000350082.5	Q9UPZ9
chr6	52906007	52906006	52906005	-	29	30	31	10	7	CTC	L	PF00069	ENST00000356971.3	Q9UPZ9
chrX	83411106	83411105	83411104	-	236	237	238	79	7	CTT	L	PF00069	ENST00000262752.2	Q9UK32
chrX	83361444	83361443	83361442	-	1295	1296	1297	432	7	ATT	I	PF00069	ENST00000262752.2	Q9UK32
chr20	30411378	30411379	30411380	+	872	873	874	291	7	CTC	L	PF00069	ENST00000375994.2	Q9H1R3
chr20	30411378	30411379	30411380	+	872	873	874	291	7	CTC	L	PF00069	ENST00000375985.4	Q9H1R3
chr10	121189927	121189928	121189929	+	575	576	577	192	7	CTA	L	PF00069	ENST00000392870.2	P34947
chr16	58230717	58230716	58230715	-	137	138	139	46	7	CTT	L	PF00069	ENST00000262506.3	P19784
chr17	57990142	57990143	57990144	+	290	291	292	97	7	CTT	L	PF00069	ENST00000406116.3	P23443-4
chr3	38207434	38207435	38207436	+	68	69	70	23	7	ATC	I	PF00069	ENST00000311806.3	O95747
chr16	46764512	46764511	46764510	-	539	540	541	180	7	TTG	L	PF00069	ENST00000536476.1	Q32MK0-4
chrX	83411106	83411105	83411104	-	236	237	238	79	7	CTT	L	PF00069	ENST00000543399.1	Q9UK32-2
chrX	83361444	83361443	83361442	-	1295	1296	1297	432	7	ATT	I	PF00069	ENST00000543399.1	Q9UK32-2
chr2	242062206	242062205	242062204	-	3014	3015	3016	1005	7	CTG	L	PF00069	ENST00000403638.3	Q96RG2-4
chr16	24135279	24135280	24135281	+	1043	1044	1045	348	7	CTG	L	PF00069	ENST00000303531.7	P05771-2
chr19	47195025	47195024	47195023	-	1199	1200	1201	400	7	CTG	L	PF00069	ENST00000600194.1	Q9BZL6-2
chr19	47195025	47195024	47195023	-	1199	1200	1201	400	7	CTG	L	PF00069	ENST00000601806.1	Q9BZL6-2
chr19	46283059	46283058	46283057	-	230	231	232	77	7	ATC	I	PF00069	ENST00000291270.4	Q09013
chrX	41782190	41782189	41782188	-	53	54	55	18	7	ATC	I	PF00069	ENST00000421587.2	O14936-3
chr9	90589334	90589333	90589332	-	29	30	31	10	7	ATC	I	PF00069	ENST00000375871.4	Q8IZL9-2
chr14	102749909	102749908	102749907	-	29	30	31	10	7	ATA	I	PF00069	ENST00000522874.1	Q9UQ07-6
chr2	11426697	11426696	11426695	-	293	294	295	98	7	ATT	I	PF00069	ENST00000315872.6	O75116
chr3	10255008	10255009	10255010	+	647	648	649	216	7	ATC	I	PF00069	ENST00000256458.4	O43187
chr20	9546659	9546658	9546657	-	1364	1365	1366	455	7	ATC	I	PF00069	ENST00000378429.3	Q9P286
chr20	9546659	9546658	9546657	-	1364	1365	1366	455	7	ATC	I	PF00069	ENST00000353224.5	Q9P286
chr20	9546659	9546658	9546657	-	1364	1365	1366	455	7	ATC	I	PF00069	ENST00000378423.1	Q9P286
chr3	130748655	130748656	130748657	+	104	105	106	35	7	CTT	L	PF00069	ENST00000429253.2	Q8NG66
chr3	130748655	130748656	130748657	+	104	105	106	35	7	CTT	L	PF00069	ENST00000383366.4	Q8NG66
chr3	130748655	130748656	130748657	+	104	105	106	35	7	CTT	L	PF00069	ENST00000508196.1	Q8NG66
chr16	3026697	3026696	3026695	-	320	321	322	107	7	CTG	L	PF00069	ENST00000574385.1	Q99640-3
chr16	3026697	3026696	3026695	-	320	321	322	107	7	CTG	L	PF00069	ENST00000573944.1	Q99640-3
chr1	206646613	206646614	206646615	+	44	45	46	15	7	CTG	L	PF00069	ENST00000367120.3	Q14164
chr16	89755705	89755706	89755707	+	134	135	136	45	7	ATT	I	PF00069	ENST00000353379.7	Q15131
chr6	35996022	35996023	35996024	+	89	90	91	30	7	GTG	V	PF00069	ENST00000229794.4	Q16539
chr19	40895761	40895760	40895759	-	50	51	52	17	7	TTG	L	PF00069	ENST00000291823.2	Q8NE63
chr15	74914852	74914853	74914854	+	485	486	487	162	7	CTG	L	PF00069	ENST00000345005.4	P49761-1
chr10	6525425	6525424	6525423	-	1157	1158	1159	386	7	TTG	L	PF00069	ENST00000397176.2	Q04759-2
chr6	80741253	80741254	80741255	+	1589	1590	1591	530	7	ATA	I	PF00069	ENST00000230510.3	P33981-2
chr6	80741253	80741254	80741255	+	1589	1590	1591	530	7	ATA	I	PF00069	ENST00000509894.1	P33981-2
chr14	105241514	105241513	105241512	-	281	282	283	94	7	CTG	L	PF00069	ENST00000544168.1	P31749-2
chr17	61767662	61767663	61767664	+	1196	1197	1198	399	7	CTG	L	PF00069	ENST00000361357.3	Q99759-2
chr17	61767662	61767663	61767664	+	1196	1197	1198	399	7	CTG	L	PF00069	ENST00000579585.1	Q99759-2
chr1	2082313	2082314	2082315	+	224	225	226	75	7	ATC	I	PF00069	ENST00000400920.1	Q05513-2
chr1	2082313	2082314	2082315	+	224	225	226	75	7	ATC	I	PF00069	ENST00000400921.2	Q05513-2
chr12	58145467	58145466	58145465	-	35	36	37	12	7	ATT	I	PF00069	ENST00000257904.6	P11802
chr1	32828348	32828349	32828350	+	47	48	49	16	7	ATT	I	PF00069	ENST00000373534.3	Q96PN8
chr3	123367825	123367824	123367823	-	809	810	811	270	7	TTA	L	PF00069	ENST00000354792.5	Q15746-9
chr6	161527734	161527735	161527736	+	4046	4047	4048	1349	7	ATT	I	PF00069	ENST00000392142.4	Q9Y6R4
chrX	18525271	18525272	18525273	+	56	57	58	19	7	GTA	V	PF00069	ENST00000379996.3	O76039
chrX	18525271	18525272	18525273	+	56	57	58	19	7	GTA	V	PF00069	ENST00000379989.3	O76039
chr1	89273264	89273265	89273266	+	1988	1989	1990	663	7	TTG	L	PF00069	ENST00000370521.3	Q16513
chr4	114682167	114682166	114682165	-	59	60	61	20	7	CTT	L	PF00069	ENST00000508738.1	Q13557-9
chr1	26873451	26873452	26873453	+	203	204	205	68	7	CTG	L	PF00069	ENST00000374168.2	Q15418
chr1	26887271	26887272	26887273	+	1271	1272	1273	424	7	ATT	I	PF00069	ENST00000374168.2	Q15418
chr14	24808745	24808744	24808743	-	80	81	82	27	7	GTC	V	PF00069	ENST00000216274.5	Q9Y572
chrX	131188704	131188705	131188706	+	89	90	91	30	7	ATT	I	PF00069	ENST00000394334.2	Q9P289
chr17	27055859	27055860	27055861	+	29	30	31	10	7	GTG	V	PF00069	ENST00000268766.6	Q86SG6
chr7	44364963	44364962	44364961	-	59	60	61	20	7	ATT	I	PF00069	ENST00000350811.3	Q13554-2
chr7	44364963	44364962	44364961	-	59	60	61	20	7	ATT	I	PF00069	ENST00000440254.2	Q13554-2
chr7	92462583	92462582	92462581	-	56	57	58	19	7	ATC	I	PF00069	ENST00000424848.2	Q00534
chr7	92462583	92462582	92462581	-	56	57	58	19	7	ATC	I	PF00069	ENST00000265734.4	Q00534
chr5	148930461	148930460	148930459	-	68	69	70	23	7	ATC	I	PF00069	ENST00000377843.2	P48729
chr5	122881502	122881503	122881504	+	146	147	148	49	7	ATT	I	PF00069	ENST00000345990.4	Q9Y6M4-3
chr5	122881502	122881503	122881504	+	146	147	148	49	7	ATT	I	PF00069	ENST00000521364.1	Q9Y6M4-3
chr21	38853105	38853106	38853107	+	494	495	496	165	7	ATA	I	PF00069	ENST00000398960.2	Q13627
chr2	242062206	242062205	242062204	-	3014	3015	3016	1005	7	CTG	L	PF00069	ENST00000405260.1	Q96RG2
chr2	242062206	242062205	242062204	-	3014	3015	3016	1005	7	CTG	L	PF00069	ENST00000234040.4	Q96RG2
chr2	179399869	179399868	179399867	-	96551	96552	96553	32184	7	CTT	L	PF00069	ENST00000591111.1	Q8WZ42
chr12	112303099	112303100	112303101	+	83	84	85	28	7	CTG	L	PF00069	ENST00000550735.2	Q8IW41-2
chr5	133702187	133702186	133702185	-	29	30	31	10	7	GTG	V	PF00069	ENST00000265334.4	Q8IVW4
chrX	19416438	19416437	19416436	-	1973	1974	1975	658	7	TTG	L	PF00069	ENST00000338883.4	Q6ZN16
chr3	123367825	123367824	123367823	-	4409	4410	4411	1470	7	TTA	L	PF00069	ENST00000359169.1	Q15746-3
chr3	123367825	123367824	123367823	-	4409	4410	4411	1470	7	TTA	L	PF00069	ENST00000360772.3	Q15746-3
chr17	61791369	61791368	61791367	-	224	225	226	75	7	ATA	I	PF00069	ENST00000336174.6	Q7RTN6
chr15	67893056	67893057	67893058	+	515	516	517	172	7	CTT	L	PF00069	ENST00000395476.2	Q13163-2
chr19	39664531	39664532	39664533	+	710	711	712	237	7	ATT	I	PF00069	ENST00000321944.4	O96013-4
chr17	37649092	37649093	37649094	+	2198	2199	2200	733	7	ATT	I	PF00069	ENST00000430627.2	Q9NYV4-2
chr12	121708709	121708708	121708707	-	512	513	514	171	7	ATT	I	PF00069	ENST00000402834.4	Q96RR4
chr12	121708709	121708708	121708707	-	512	513	514	171	7	ATT	I	PF00069	ENST00000404169.3	Q96RR4
chr12	121708709	121708708	121708707	-	512	513	514	171	7	ATT	I	PF00069	ENST00000324774.5	Q96RR4
chr12	863410	863411	863412	+	680	681	682	227	7	ATC	I	PF00069	ENST00000315939.6	Q9H4A3
chr2	58276069	58276070	58276071	+	35	36	37	12	7	ATT	I	PF00069	ENST00000440705.2	Q86Y07-3
chr19	39108469	39108468	39108467	-	68	69	70	23	7	CTG	L	PF00069	ENST00000591517.1	Q92918
chr10	12391902	12391903	12391904	+	86	87	88	29	7	CTC	L	PF00069	ENST00000378845.1	Q8IU85-2
chr2	171867915	171867914	171867913	-	1448	1449	1450	483	7	CTT	L	PF00069	ENST00000360843.3	Q9UKI8-2
chr7	44364963	44364962	44364961	-	59	60	61	20	7	ATT	I	PF00069	ENST00000395749.2	Q13554
chr19	4117488	4117487	4117486	-	233	234	235	78	7	CTG	L	PF00069	ENST00000262948.5	P36507
chr15	40265918	40265919	40265920	+	1787	1788	1789	596	7	CTT	L	PF00069	ENST00000263791.5	Q9P2K8
chr12	112303099	112303100	112303101	+	83	84	85	28	7	CTG	L	PF00069	ENST00000551404.2	Q8IW41
chr12	120295434	120295433	120295432	-	308	309	310	103	7	GTA	V	PF00069	ENST00000261833.7	O14578
chr5	179707468	179707467	179707466	-	95	96	97	32	7	ATT	I	PF00069	ENST00000452135.2	P45984
chr19	40747946	40747945	40747944	-	473	474	475	158	7	CTT	L	PF00069	ENST00000311278.6	P31751-2
chr10	26241118	26241119	26241120	+	80	81	82	27	7	ATT	I	PF00069	ENST00000265944.5	Q8NEV4
chr11	67196688	67196689	67196690	+	218	219	220	73	7	CTG	L	PF00069	ENST00000312629.5	Q9UBS0
chr21	38853105	38853106	38853107	+	494	495	496	165	7	ATA	I	PF00069	ENST00000398956.2	Q13627-3
chr18	48190404	48190405	48190406	+	77	78	79	26	7	CTG	L	PF00069	ENST00000400384.2	P31152
chr9	90589334	90589333	90589332	-	29	30	31	10	7	ATC	I	PF00069	ENST00000605159.1	Q8IZL9-3
chr2	242062206	242062205	242062204	-	3014	3015	3016	1005	7	CTG	L	PF00069	ENST00000358649.4	Q96RG2-2
chr11	77064591	77064590	77064589	-	827	828	829	276	7	ATT	I	PF00069	ENST00000356341.3	Q13153
chr17	8110645	8110644	8110643	-	125	126	127	42	7	CTG	L	PF00069	ENST00000534871.1	Q96GD4-4
chr8	144798602	144798603	144798604	+	56	57	58	19	7	CTC	L	PF00069	ENST00000338033.4	Q8TD08
chr10	27444476	27444477	27444478	+	122	123	124	41	7	ATT	I	PF00069	ENST00000342386.6	Q96GX5-2
chr10	49609797	49609798	49609799	+	95	96	97	32	7	ATA	I	PF00069	ENST00000395611.3	P45983-5
chr1	198222230	198222231	198222232	+	119	120	121	40	7	ATT	I	PF00069	ENST00000367385.4	Q8TDX7
chr1	198222230	198222231	198222232	+	119	120	121	40	7	ATT	I	PF00069	ENST00000538004.1	Q8TDX7
chr16	3026697	3026696	3026695	-	140	141	142	47	7	CTG	L	PF00069	ENST00000574730.1	Q99640-4
chr19	40747946	40747945	40747944	-	473	474	475	158	7	CTT	L	PF00069	ENST00000392038.2	P31751
chr19	40747946	40747945	40747944	-	473	474	475	158	7	CTT	L	PF00069	ENST00000424901.1	P31751
chr10	75634162	75634161	75634160	-	59	60	61	20	7	CTT	L	PF00069	ENST00000423381.1	Q13555-6
chr2	179399869	179399868	179399867	-	101474	101475	101476	33825	7	CTT	L	PF00069	ENST00000589042.1	Q8WZ42-12
chr6	166952179	166952178	166952177	-	194	195	196	65	7	TTA	L	PF00069	ENST00000265678.4	Q15349
chr6	166862283	166862282	166862281	-	1262	1263	1264	421	7	ATC	I	PF00069	ENST00000265678.4	Q15349
chr1	84647922	84647923	84647924	+	161	162	163	54	7	CTT	L	PF00069	ENST00000370682.3	P22694-7
chr21	43187120	43187119	43187118	-	83	84	85	28	7	GTG	V	PF00069	ENST00000352483.2	P57078
chr22	29115390	29115389	29115388	-	14	15	16	5	7	CTT	L	PF00069	ENST00000544772.1	O96017-13
chr17	64728920	64728921	64728922	+	1034	1035	1036	345	7	TTG	L	PF00069	ENST00000413366.3	P17252
chr2	203383548	203383549	203383550	+	626	627	628	209	7	ATT	I	PF00069	ENST00000374574.2	Q13873-2
chr3	119720991	119720990	119720989	-	185	186	187	62	7	ATT	I	PF00069	ENST00000316626.5	P49841-2
chr14	103871545	103871546	103871547	+	185	186	187	62	7	ATC	I	PF00069	ENST00000416682.2	P27448-2
chr4	87080479	87080478	87080477	-	209	210	211	70	7	ATT	I	PF00069	ENST00000359221.3	P53779
chrX	152938471	152938470	152938469	-	311	312	313	104	7	CTC	L	PF00069	ENST00000447676.2	Q6P2M8-5
chr16	30760229	30760230	30760231	+	89	90	91	30	7	ATC	I	PF00069	ENST00000563588.1	P15735
chr22	29115390	29115389	29115388	-	404	405	406	135	7	CTT	L	PF00069	ENST00000403642.1	O96017-4
chr22	29115390	29115389	29115388	-	404	405	406	135	7	CTT	L	PF00069	ENST00000382578.1	O96017-4
chr1	89273264	89273265	89273266	+	1844	1845	1846	615	7	TTG	L	PF00069	ENST00000370513.5	Q16513-3
chr12	121708709	121708708	121708707	-	512	513	514	171	7	ATT	I	PF00069	ENST00000446440.2	Q96RR4-6
chr19	57743441	57743442	57743443	+	146	147	148	49	7	CTG	L	PF00069	ENST00000302804.7	Q9UQB9
chr5	110560335	110560336	110560337	+	155	156	157	52	7	CTG	L	PF00069	ENST00000282356.4	Q16566
chr5	110560335	110560336	110560337	+	155	156	157	52	7	CTG	L	PF00069	ENST00000512453.1	Q16566
chr17	27778666	27778667	27778668	+	101	102	103	34	7	ATT	I	PF00069	ENST00000261716.3	Q7L7X3
chr17	67513683	67513684	67513685	+	176	177	178	59	7	CTG	L	PF00069	ENST00000590474.1	P52564
chr19	47195025	47195024	47195023	-	1670	1671	1672	557	7	CTG	L	PF00069	ENST00000433867.1	Q9BZL6
chr19	47195025	47195024	47195023	-	1670	1671	1672	557	7	CTG	L	PF00069	ENST00000291281.4	Q9BZL6
chr2	171055812	171055813	171055814	+	125	126	127	42	7	ATT	I	PF00069	ENST00000334231.6	Q8WXR4-7
chrX	152938471	152938470	152938469	-	62	63	64	21	7	CTC	L	PF00069	ENST00000393831.2	Q6P2M8-2
chrX	152938471	152938470	152938469	-	62	63	64	21	7	CTC	L	PF00069	ENST00000370142.1	Q6P2M8-2
chr8	144798602	144798603	144798604	+	56	57	58	19	7	CTC	L	PF00069	ENST00000395108.2	Q8TD08-2
chr3	123367825	123367824	123367823	-	4202	4203	4204	1401	7	TTA	L	PF00069	ENST00000346322.5	Q15746-2
chr2	135741269	135741268	135741267	-	746	747	748	249	7	CTT	L	PF00069	ENST00000375844.3	Q56UN5-5
chr22	50708634	50708633	50708632	-	89	90	91	30	7	GTG	V	PF00069	ENST00000330651.6	Q15759
chr5	68530854	68530855	68530856	+	53	54	55	18	7	CTT	L	PF00069	ENST00000256443.3	P50613
chr3	41996224	41996223	41996222	-	29	30	31	10	7	ATC	I	PF00069	ENST00000301831.4	Q96C45
chr7	150754908	150754907	150754906	-	29	30	31	10	7	ATT	I	PF00069	ENST00000297518.4	Q00535-2
chr5	149669134	149669133	149669132	-	56	57	58	19	7	TTG	L	PF00069	ENST00000348628.6	Q9UQM7
chr14	102749909	102749908	102749907	-	29	30	31	10	7	ATA	I	PF00069	ENST00000361847.2	Q9UQ07
chr15	75135389	75135388	75135387	-	59	60	61	20	7	CTG	L	PF00069	ENST00000440863.2	Q6PHR2
chr17	62132132	62132131	62132130	-	1730	1731	1732	577	7	CTG	L	PF00069	ENST00000433197.3	O75460
chr19	2046256	2046255	2046254	-	269	270	271	90	7	CTG	L	PF00069	ENST00000591601.1	Q9HBH9
chr19	2046256	2046255	2046254	-	269	270	271	90	7	CTG	L	PF00069	ENST00000250896.3	Q9HBH9
chr14	97299935	97299936	97299937	+	128	129	130	43	7	ATT	I	PF00069	ENST00000216639.3	Q99986
chr17	61791369	61791368	61791367	-	137	138	139	46	7	ATA	I	PF00069	ENST00000582137.1	Q7RTN6-6
chr6	161527734	161527735	161527736	+	3896	3897	3898	1299	7	ATT	I	PF00069	ENST00000366919.2	Q9Y6R4-2
chr5	40798195	40798194	40798193	-	98	99	100	33	7	CTG	L	PF00069	ENST00000354209.3	Q13131-2
chr19	1207075	1207076	1207077	+	164	165	166	55	7	CTG	L	PF00069	ENST00000326873.7	Q15831
chr2	171867915	171867914	171867913	-	1385	1386	1387	462	7	CTT	L	PF00069	ENST00000431350.2	Q9UKI8
chr1	91973485	91973486	91973487	+	191	192	193	64	7	ATT	I	PF00069	ENST00000234626.6	O00311
chr1	91973485	91973486	91973487	+	191	192	193	64	7	ATT	I	PF00069	ENST00000428239.1	O00311
chr12	132379610	132379611	132379612	+	65	66	67	22	7	ATC	I	PF00069	ENST00000321867.4	O75385
chr16	30134389	30134388	30134387	-	143	144	145	48	7	ATC	I	PF00069	ENST00000263025.4	P27361
chr1	27687290	27687289	27687288	-	1961	1962	1963	654	7	CTG	L	PF00069	ENST00000493901.1	O95382
chr1	27687290	27687289	27687288	-	1961	1962	1963	654	7	CTG	L	PF00069	ENST00000357582.2	O95382
chr19	7975187	7975188	7975189	+	377	378	379	126	7	ATG	M	PF00069	ENST00000397979.3	O14733
chr14	103871545	103871546	103871547	+	185	186	187	62	7	ATC	I	PF00069	ENST00000429436.2	P27448
chr11	1411587	1411588	1411589	+	74	75	76	25	7	CTG	L	PF00069	ENST00000308219.9	Q8IWQ3-3
chr7	104809650	104809649	104809648	-	260	261	262	87	7	CTT	L	PF00069	ENST00000489828.1	P78362
chr7	104809650	104809649	104809648	-	260	261	262	87	7	CTT	L	PF00069	ENST00000357311.3	P78362
chr5	179707468	179707467	179707466	-	95	96	97	32	7	ATT	I	PF00069	ENST00000425491.2	P45984-5
chr19	45762388	45762389	45762390	+	194	195	196	65	7	ATT	I	PF00069	ENST00000300843.4	Q96L34-2
chr7	139416221	139416220	139416219	-	614	615	616	205	7	TTG	L	PF00069	ENST00000406875.3	Q9H2X6
chr12	121708709	121708708	121708707	-	512	513	514	171	7	ATT	I	PF00069	ENST00000347034.2	Q96RR4-4
chr17	80231215	80231214	80231213	-	44	45	46	15	7	ATC	I	PF00069	ENST00000314028.6	P48730
chr1	205129375	205129374	205129373	-	1973	1974	1975	658	7	CTG	L	PF00069	ENST00000367161.3	Q6XUX3-2
chr12	121708709	121708708	121708707	-	512	513	514	171	7	ATT	I	PF00069	ENST00000337174.3	Q96RR4-3
chr12	121708709	121708708	121708707	-	512	513	514	171	7	ATT	I	PF00069	ENST00000412367.2	Q96RR4-3
chr1	227441788	227441787	227441786	-	248	249	250	83	7	ATT	I	PF00069	ENST00000366769.3	Q5VT25-5
chr9	71628861	71628860	71628859	-	149	150	151	50	7	CTG	L	PF00069	ENST00000377276.2	P22612
chr1	162467875	162467876	162467877	+	86	87	88	29	7	CTG	L	PF00069	ENST00000538489.1	Q8TAS1-2
chr5	122881502	122881503	122881504	+	146	147	148	49	7	ATT	I	PF00069	ENST00000395412.1	Q9Y6M4-2
chr5	122881502	122881503	122881504	+	146	147	148	49	7	ATT	I	PF00069	ENST00000360683.2	Q9Y6M4-2
chr1	26887271	26887272	26887273	+	995	996	997	332	7	ATT	I	PF00069	ENST00000526792.1	Q15418-3
chr1	26887271	26887272	26887273	+	995	996	997	332	7	ATT	I	PF00069	ENST00000374162.2	Q15418-3
chr2	158630603	158630602	158630601	-	641	642	643	214	7	GTC	V	PF00069	ENST00000263640.3	Q04771
chr2	158630603	158630602	158630601	-	641	642	643	214	7	GTC	V	PF00069	ENST00000434821.1	Q04771
chr2	158630603	158630602	158630601	-	641	642	643	214	7	GTC	V	PF00069	ENST00000410057.2	Q04771
chr2	158630603	158630602	158630601	-	641	642	643	214	7	GTC	V	PF00069	ENST00000409283.2	Q04771
chr19	14217661	14217660	14217659	-	125	126	127	42	7	CTC	L	PF00069	ENST00000589994.1	P17612-2
chr17	67513683	67513684	67513685	+	8	9	10	3	7	CTG	L	PF00069	ENST00000589647.1	P52564-2
chr14	91467444	91467443	91467442	-	164	165	166	55	7	CTA	L	PF00069	ENST00000418736.2	O75582-2
chr14	91366537	91366536	91366535	-	1295	1296	1297	432	7	CTG	L	PF00069	ENST00000418736.2	O75582-2
chr13	26828857	26828858	26828859	+	80	81	82	27	7	GTT	V	PF00069	ENST00000381527.3	P49336
chr5	14502759	14502760	14502761	+	7877	7878	7879	2626	7	CTT	L	PF00069	ENST00000537187.1	O75962-2
chr9	101900197	101900198	101900199	+	401	402	403	134	7	ATT	I	PF00069	ENST00000374990.2	P36897-3
chr15	40265918	40265919	40265920	+	1787	1788	1789	596	7	CTT	L	PF00069	ENST00000382727.2	Q9P2K8-2
chr12	121708709	121708708	121708707	-	512	513	514	171	7	ATT	I	PF00069	ENST00000538733.1	Q96RR4-5
chr1	205494315	205494316	205494317	+	449	450	451	150	7	CTG	L	PF00069	ENST00000429964.2	Q07002-2
chr1	205494315	205494316	205494317	+	449	450	451	150	7	CTG	L	PF00069	ENST00000360066.2	Q07002-2
chr13	36410213	36410212	36410211	-	266	267	268	89	7	ATA	I	PF00069	ENST00000379893.1	O15075-4
chr3	52804729	52804728	52804727	-	35	36	37	12	7	GTG	V	PF00069	ENST00000383721.4	P51957-2
chr6	134494623	134494622	134494621	-	353	354	355	118	7	ATC	I	PF00069	ENST00000413996.3	O00141-3
chrX	110416299	110416300	110416301	+	884	885	886	295	7	ATT	I	PF00069	ENST00000417227.1	O75914-4
chrX	110416299	110416300	110416301	+	884	885	886	295	7	ATT	I	PF00069	ENST00000519681.1	O75914-4
chr20	42196339	42196340	42196341	+	200	201	202	67	7	ATC	I	PF00069	ENST00000426287.1	Q9HBY8-3
chr9	90589334	90589333	90589332	-	29	30	31	10	7	ATC	I	PF00069	ENST00000336654.5	Q8IZL9-4
chr20	43600789	43600790	43600791	+	107	108	109	36	7	CTT	L	PF00069	ENST00000372806.3	Q13043
chr22	31662086	31662087	31662088	+	947	948	949	316	7	CTG	L	PF00069	ENST00000340552.4	P53671-3
chr4	170523754	170523753	170523752	-	29	30	31	10	7	ATT	I	PF00069	ENST00000507142.1	Q96PY6-3
chrX	41782190	41782189	41782188	-	53	54	55	18	7	ATC	I	PF00069	ENST00000378163.1	O14936
chr16	67942962	67942963	67942964	+	311	312	313	104	7	ATT	I	PF00069	ENST00000291041.5	P11801
chr8	99786977	99786976	99786975	-	182	183	184	61	7	CTT	L	PF00069	ENST00000523601.1	Q13188-2
chr2	242441078	242441077	242441076	-	77	78	79	26	7	ATT	I	PF00069	ENST00000403346.3	O00506
chr2	242441078	242441077	242441076	-	77	78	79	26	7	ATT	I	PF00069	ENST00000401869.1	O00506
chr2	242441078	242441077	242441076	-	77	78	79	26	7	ATT	I	PF00069	ENST00000316586.4	O00506
chr1	45266337	45266338	45266339	+	203	204	205	68	7	TTG	L	PF00069	ENST00000372201.4	Q9H4B4
chr17	3787682	3787681	3787680	-	401	402	403	134	7	ATT	I	PF00069	ENST00000348335.2	Q8N5S9
chr5	148930461	148930460	148930459	-	68	69	70	23	7	ATC	I	PF00069	ENST00000515768.1	P48729-2
chr2	179399869	179399868	179399867	-	74279	74280	74281	24760	7	CTT	L	PF00069	ENST00000460472.2	Q8WZ42-3
chr17	60657521	60657522	60657523	+	1337	1338	1339	446	7	TTG	L	PF00069	ENST00000346027.5	Q86UE8-2
chr14	103871545	103871546	103871547	+	185	186	187	62	7	ATC	I	PF00069	ENST00000216288.7	P27448-6
chr1	84647922	84647923	84647924	+	170	171	172	57	7	CTT	L	PF00069	ENST00000394838.2	P22694-9
chr2	179399869	179399868	179399867	-	74855	74856	74857	24952	7	CTT	L	PF00069	ENST00000342175.6	Q8WZ42-9
chr1	227441788	227441787	227441786	-	248	249	250	83	7	ATT	I	PF00069	ENST00000366764.2	Q5VT25-4
chr9	36581727	36581728	36581729	+	50	51	52	17	7	ATT	I	PF00069	ENST00000545008.1	Q14680-2
chr11	64570558	64570557	64570556	-	65	66	67	22	7	GTG	V	PF00069	ENST00000377350.3	Q12851-2
chr11	63662751	63662752	63662753	+	176	177	178	59	7	ATT	I	PF00069	ENST00000315032.8	Q7KZI7-8
chrX	153047022	153047023	153047024	+	254	255	256	85	7	CTG	L	PF00069	ENST00000393786.3	Q9UPE1-3
chr15	43164947	43164946	43164945	-	80	81	82	27	7	ATT	I	PF00069	ENST00000567840.1	Q6IQ55-3
chr13	36410213	36410212	36410211	-	1187	1188	1189	396	7	ATA	I	PF00069	ENST00000360631.3	O15075
chr3	9809358	9809357	9809356	-	77	78	79	26	7	CTG	L	PF00069	ENST00000256460.3	Q14012
chr19	39664531	39664532	39664533	+	521	522	523	174	7	ATT	I	PF00069	ENST00000599386.1	O96013-3
chr19	39664531	39664532	39664533	+	521	522	523	174	7	ATT	I	PF00069	ENST00000599470.1	O96013-3
chr12	27461371	27461372	27461373	+	287	288	289	96	7	ATA	I	PF00069	ENST00000389032.3	Q9Y2H1
chr3	124420956	124420957	124420958	+	2882	2883	2884	961	7	ATT	I	PF00069	ENST00000428018.2	O60229-6
chr10	27444476	27444477	27444478	+	122	123	124	41	7	ATT	I	PF00069	ENST00000375940.4	Q96GX5
chr1	26873451	26873452	26873453	+	230	231	232	77	7	CTG	L	PF00069	ENST00000531382.1	Q15418-2
chr1	26887271	26887272	26887273	+	1298	1299	1300	433	7	ATT	I	PF00069	ENST00000531382.1	Q15418-2
chr12	4705360	4705361	4705362	+	329	330	331	110	7	ATC	I	PF00069	ENST00000543431.1	Q9NR20-2
chr4	114682167	114682166	114682165	-	59	60	61	20	7	CTT	L	PF00069	ENST00000379773.2	Q13557-8
chr4	114682167	114682166	114682165	-	59	60	61	20	7	CTT	L	PF00069	ENST00000296402.5	Q13557-8
chrX	152938471	152938470	152938469	-	62	63	64	21	7	CTC	L	PF00069	ENST00000370150.1	Q6P2M8
chrX	152938471	152938470	152938469	-	62	63	64	21	7	CTC	L	PF00069	ENST00000340888.3	Q6P2M8
chr11	67196688	67196689	67196690	+	218	219	220	73	7	CTG	L	PF00069	ENST00000539188.1	Q9UBS0-2
chr10	54011394	54011395	54011396	+	251	252	253	84	7	CTT	L	PF00069	ENST00000373975.2	Q13976-3
chrX	54359650	54359649	54359648	-	458	459	460	153	7	CTA	L	PF00069	ENST00000354646.2	Q9BYP7
chrX	54359650	54359649	54359648	-	458	459	460	153	7	CTA	L	PF00069	ENST00000375159.2	Q9BYP7
chr1	1637132	1637131	1637130	-	1256	1257	1258	419	7	ATC	I	PF00069	ENST00000358779.5	Q9UQ88-4
chr10	75634162	75634161	75634160	-	59	60	61	20	7	CTT	L	PF00069	ENST00000322635.3	Q13555-5
chr14	71267756	71267755	71267754	-	449	450	451	150	7	ATT	I	PF00069	ENST00000555993.2	P80192-4
chr17	21203899	21203900	21203901	+	122	123	124	41	7	CTG	L	PF00069	ENST00000361818.5	P46734-2
chr17	21203899	21203900	21203901	+	122	123	124	41	7	CTG	L	PF00069	ENST00000316920.6	P46734-2
chr2	69870019	69870018	69870017	-	155	156	157	52	7	TTG	L	PF00069	ENST00000409085.4	Q2M2I8
chr22	50699842	50699841	50699840	-	98	99	100	33	7	GTG	V	PF00069	ENST00000215659.8	P53778
chr12	120295434	120295433	120295432	-	308	309	310	103	7	GTA	V	PF00069	ENST00000392521.2	O14578-4
chr4	170523754	170523753	170523752	-	29	30	31	10	7	ATT	I	PF00069	ENST00000510533.1	Q96PY6-2
chr10	49609797	49609798	49609799	+	95	96	97	32	7	ATA	I	PF00069	ENST00000360332.3	P45983
chr10	49609797	49609798	49609799	+	95	96	97	32	7	ATA	I	PF00069	ENST00000374189.1	P45983
chr22	26070437	26070438	26070439	+	590	591	592	197	7	ATT	I	PF00069	ENST00000324198.6	P35626
chr4	925840	925839	925838	-	137	138	139	46	7	CTG	L	PF00069	ENST00000314167.4	O14976
chr22	29115390	29115389	29115388	-	806	807	808	269	7	CTT	L	PF00069	ENST00000382580.2	O96017-9
chr10	62539951	62539952	62539953	+	29	30	31	10	7	ATT	I	PF00069	ENST00000373809.2	P06493-2
chr10	62539951	62539952	62539953	+	29	30	31	10	7	ATT	I	PF00069	ENST00000316629.4	P06493-2
chrX	105075080	105075081	105075082	+	92	93	94	31	7	ATT	I	PF00069	ENST00000243300.9	Q7Z2Y5
chr15	66727504	66727505	66727506	+	221	222	223	74	7	CTG	L	PF00069	ENST00000307102.5	Q02750
chr9	36581727	36581728	36581729	+	50	51	52	17	7	ATT	I	PF00069	ENST00000298048.2	Q14680
chr13	52701591	52701590	52701589	-	29	30	31	10	7	ATC	I	PF00069	ENST00000355568.4	Q6P3R8
chr2	179399869	179399868	179399867	-	93770	93771	93772	31257	7	CTT	L	PF00069	ENST00000342992.6	Q8WZ42-11
chr10	75634162	75634161	75634160	-	59	60	61	20	7	CTT	L	PF00069	ENST00000351293.3	Q13555-10
chr11	77064591	77064590	77064589	-	827	828	829	276	7	ATT	I	PF00069	ENST00000278568.4	Q13153-2
chr14	24675220	24675221	24675222	+	92	93	94	31	7	ATT	I	PF00069	ENST00000287913.6	Q6SA08
chr21	33246189	33246190	33246191	+	203	204	205	68	7	CTG	L	PF00069	ENST00000270112.2	P57058
chr19	14578582	14578583	14578584	+	1880	1881	1882	627	7	CTG	L	PF00069	ENST00000342216.4	Q16512-2
chr18	18629773	18629772	18629771	-	245	246	247	82	7	ATT	I	PF00069	ENST00000399799.2	Q13464
chr8	42129679	42129680	42129681	+	62	63	64	21	7	CTT	L	PF00069	ENST00000520810.1	O14920
chr5	146657719	146657720	146657721	+	86	87	88	29	7	ATT	I	PF00069	ENST00000397936.3	Q8WU08
chr2	202672632	202672633	202672634	+	326	327	328	109	7	CTG	L	PF00069	ENST00000450471.2	Q96Q40-5
chr5	122881502	122881503	122881504	+	146	147	148	49	7	ATT	I	PF00069	ENST00000510842.2	Q9Y6M4-4
chr22	29115390	29115389	29115388	-	677	678	679	226	7	CTT	L	PF00069	ENST00000328354.6	O96017
chr22	29115390	29115389	29115388	-	677	678	679	226	7	CTT	L	PF00069	ENST00000405598.1	O96017
chr22	29115390	29115389	29115388	-	677	678	679	226	7	CTT	L	PF00069	ENST00000404276.1	O96017
chr1	205290582	205290581	205290580	-	176	177	178	59	7	CTG	L	PF00069	ENST00000367157.3	Q9H093
chrX	47084281	47084282	47084283	+	734	735	736	245	7	CTG	L	PF00069	ENST00000276052.6	Q00536-2
chr17	11984776	11984777	11984778	+	323	324	325	108	7	ATT	I	PF00069	ENST00000353533.5	P45985
chr19	39108469	39108468	39108467	-	68	69	70	23	7	CTG	L	PF00069	ENST00000396857.2	Q92918-2
chr5	146657719	146657720	146657721	+	86	87	88	29	7	ATT	I	PF00069	ENST00000541094.1	Q8WU08-2
chr2	39456646	39456645	39456644	-	29	30	31	10	7	ACT	T	PF00069	ENST00000395035.3	Q5MAI5
chr1	243801014	243801013	243801012	-	461	462	463	154	7	CTA	L	PF00069	ENST00000336199.5	Q9Y243-2
chr1	243801014	243801013	243801012	-	461	462	463	154	7	CTA	L	PF00069	ENST00000366540.1	Q9Y243-2
chr14	103478457	103478456	103478455	-	245	246	247	82	7	ATT	I	PF00069	ENST00000361246.2	Q9Y5S2
chr1	162467875	162467876	162467877	+	86	87	88	29	7	CTG	L	PF00069	ENST00000489294.1	Q8TAS1
chr22	38710120	38710119	38710118	-	44	45	46	15	7	ATC	I	PF00069	ENST00000396832.1	P49674
chr22	38710120	38710119	38710118	-	44	45	46	15	7	ATC	I	PF00069	ENST00000359867.3	P49674
chr22	38710120	38710119	38710118	-	44	45	46	15	7	ATC	I	PF00069	ENST00000400206.2	P49674
chr22	38710120	38710119	38710118	-	44	45	46	15	7	ATC	I	PF00069	ENST00000403904.1	P49674
chr19	7975187	7975188	7975189	+	425	426	427	142	7	ATG	M	PF00069	ENST00000397983.3	O14733-3
chr1	84647922	84647923	84647924	+	149	150	151	50	7	CTT	L	PF00069	ENST00000370688.3	P22694-8
chr3	27332785	27332784	27332783	-	1574	1575	1576	525	7	CTT	L	PF00069	ENST00000429845.2	Q6ZWH5
chr11	64570558	64570557	64570556	-	65	66	67	22	7	GTG	V	PF00069	ENST00000294066.2	Q12851
chr5	149669134	149669133	149669132	-	56	57	58	19	7	TTG	L	PF00069	ENST00000398376.3	Q9UQM7-2
chr2	201724452	201724451	201724450	-	500	501	502	167	7	TTA	L	PF00069	ENST00000321356.4	P49759
chr12	56360820	56360821	56360822	+	29	30	31	10	7	ATC	I	PF00069	ENST00000266970.4	P24941
chr11	8486345	8486344	8486343	-	365	366	367	122	7	TTG	L	PF00069	ENST00000315204.1	Q9BYT3
chr11	8486345	8486344	8486343	-	365	366	367	122	7	TTG	L	PF00069	ENST00000396672.1	Q9BYT3
chr11	8486345	8486344	8486343	-	365	366	367	122	7	TTG	L	PF00069	ENST00000447869.1	Q9BYT3
chr2	202672632	202672633	202672634	+	326	327	328	109	7	CTG	L	PF00069	ENST00000434439.1	Q96Q40-3
chr19	2046256	2046255	2046254	-	269	270	271	90	7	CTG	L	PF00069	ENST00000309340.7	Q9HBH9-2
chrX	153047022	153047023	153047024	+	254	255	256	85	7	CTG	L	PF00069	ENST00000370104.1	Q9UPE1-4
chr6	111136261	111136260	111136259	-	80	81	82	27	7	GTG	V	PF00069	ENST00000368911.3	Q9BWU1
chr3	119720991	119720990	119720989	-	185	186	187	62	7	ATT	I	PF00069	ENST00000264235.8	P49841
chr14	103871545	103871546	103871547	+	185	186	187	62	7	ATC	I	PF00069	ENST00000303622.9	P27448-3
chr17	19282394	19282395	19282396	+	182	183	184	61	7	ATA	I	PF00069	ENST00000308406.5	Q13164
chr17	19282394	19282395	19282396	+	182	183	184	61	7	ATA	I	PF00069	ENST00000395602.4	Q13164
chr17	19282394	19282395	19282396	+	182	183	184	61	7	ATA	I	PF00069	ENST00000395604.3	Q13164
chr12	96694090	96694089	96694088	-	593	594	595	198	7	CTT	L	PF00069	ENST00000261211.3	Q00537
chr5	176860388	176860389	176860390	+	575	576	577	192	7	CTG	L	PF00069	ENST00000355958.5	P43250-3
chr4	128803007	128803008	128803009	+	53	54	55	18	7	CTT	L	PF00069	ENST00000270861.5	O00444
chr4	151142894	151142895	151142896	+	1250	1251	1252	417	7	ATT	I	PF00069	ENST00000302176.8	Q8N568-3
chr1	89273264	89273265	89273266	+	1517	1518	1519	506	7	TTG	L	PF00069	ENST00000370505.3	Q16513-4
chr2	179399869	179399868	179399867	-	74654	74655	74656	24885	7	CTT	L	PF00069	ENST00000359218.5	Q8WZ42-10
chr6	36492141	36492140	36492139	-	284	285	286	95	7	ATA	I	PF00069	ENST00000229812.7	Q15208
chr12	4705360	4705361	4705362	+	329	330	331	110	7	ATC	I	PF00069	ENST00000540757.2	Q9NR20
chr12	4705360	4705361	4705362	+	329	330	331	110	7	ATC	I	PF00069	ENST00000010132.5	Q9NR20
chr19	56047460	56047459	56047458	-	203	204	205	68	7	CTG	L	PF00069	ENST00000413299.1	P0C263
chr19	56047460	56047459	56047458	-	203	204	205	68	7	CTG	L	PF00069	ENST00000344158.3	P0C263
chr17	27778666	27778667	27778668	+	101	102	103	34	7	ATT	I	PF00069	ENST00000536202.1	Q7L7X3-3
chr5	179707468	179707467	179707466	-	95	96	97	32	7	ATT	I	PF00069	ENST00000455781.1	P45984-4
chr9	101900197	101900198	101900199	+	632	633	634	211	7	ATT	I	PF00069	ENST00000374994.4	P36897
chr14	75593453	75593452	75593451	-	173	174	175	58	7	CTG	L	PF00069	ENST00000238616.5	Q8TD19
chr1	243801014	243801013	243801012	-	461	462	463	154	7	CTA	L	PF00069	ENST00000263826.5	Q9Y243
chr1	243801014	243801013	243801012	-	461	462	463	154	7	CTA	L	PF00069	ENST00000366539.1	Q9Y243
chr15	67893059	67893060	67893061	+	410	411	412	137	8	GGT	G	PF00069	ENST00000354498.5	Q13163-4
chr7	44364960	44364959	44364958	-	62	63	64	21	8	GGC	G	PF00069	ENST00000258682.6	Q13554-8
chr10	75634159	75634158	75634157	-	62	63	64	21	8	GGC	G	PF00069	ENST00000322680.3	Q13555-8
chr12	52374812	52374813	52374814	+	641	642	643	214	8	GGC	G	PF00069	ENST00000426655.2	P36896-2
chr2	135741266	135741265	135741264	-	2864	2865	2866	955	8	GGA	G	PF00069	ENST00000358371.4	Q56UN5-3
chr4	170523751	170523750	170523749	-	32	33	34	11	8	GGA	G	PF00069	ENST00000439128.2	Q96PY6
chr5	56179435	56179436	56179437	+	3749	3750	3751	1250	8	GGC	G	PF00069	ENST00000399503.3	Q13233
chr5	179707465	179707464	179707463	-	98	99	100	33	8	GGC	G	PF00069	ENST00000393360.3	P45984-2
chr19	46283056	46283055	46283054	-	233	234	235	78	8	GGA	G	PF00069	ENST00000447742.2	Q09013-11
chr10	105727624	105727625	105727626	+	122	123	124	41	8	GGC	G	PF00069	ENST00000335753.4	Q9H2G2-2
chr1	227441785	227441784	227441783	-	251	252	253	84	8	GGT	G	PF00069	ENST00000366767.3	Q5VT25-3
chr11	67048600	67048601	67048602	+	593	594	595	198	8	GGG	G	PF00069	ENST00000308595.5	P25098
chr16	30134386	30134385	30134384	-	146	147	148	49	8	GGC	G	PF00069	ENST00000395199.3	P27361-3
chr16	30134386	30134385	30134384	-	146	147	148	49	8	GGC	G	PF00069	ENST00000403394.1	P27361-3
chr15	64592548	64592547	64592546	-	152	153	154	51	8	GGA	G	PF00069	ENST00000303032.6	Q9HCP0-2
chr12	64849696	64849697	64849698	+	47	48	49	16	8	GGC	G	PF00069	ENST00000331710.5	Q9UHD2
chr2	171867912	171867911	171867910	-	1100	1101	1102	367	8	GGT	G	PF00069	ENST00000434911.2	Q9UKI8-4
chr11	111473366	111473367	111473368	+	80	81	82	27	8	GGC	G	PF00069	ENST00000304987.3	Q9H0K1
chr22	22221637	22221636	22221635	-	95	96	97	32	8	GGC	G	PF00069	ENST00000215832.6	P28482
chr22	22221637	22221636	22221635	-	95	96	97	32	8	GGC	G	PF00069	ENST00000398822.3	P28482
chr11	63662754	63662755	63662756	+	80	81	82	27	8	GGC	G	PF00069	ENST00000513765.2	Q7KZI7-6
chr10	6525422	6525421	6525420	-	1160	1161	1162	387	8	GGG	G	PF00069	ENST00000263125.5	Q04759
chrX	19416435	19416434	19416433	-	281	282	283	94	8	GGG	G	PF00069	ENST00000359173.3	Q6ZN16-2
chr19	55795931	55795932	55795933	+	122	123	124	41	8	GGC	G	PF00069	ENST00000585418.1	Q8TDC3-3
chr10	54011397	54011398	54011399	+	1145	1146	1147	382	8	GGA	G	PF00069	ENST00000373980.4	Q13976-2
chrX	54359647	54359646	54359645	-	461	462	463	154	8	GGA	G	PF00069	ENST00000375169.3	Q9BYP7-3
chr12	68051372	68051373	68051374	+	467	468	469	156	8	GGG	G	PF00069	ENST00000393555.3	Q92630-2
chr13	52730296	52730295	52730294	-	32	33	34	11	8	GGG	G	PF00069	ENST00000400357.2	P51956-2
chr2	39664062	39664061	39664060	-	68	69	70	23	8	GGC	G	PF00069	ENST00000341681.5	Q8IVH8-3
chr7	40039051	40039052	40039053	+	2135	2136	2137	712	8	GGA	G	PF00069	ENST00000181839.4	Q14004
chr19	39664534	39664535	39664536	+	983	984	985	328	8	GGC	G	PF00069	ENST00000435673.2	O96013
chr19	39664534	39664535	39664536	+	983	984	985	328	8	GGC	G	PF00069	ENST00000593690.1	O96013
chr19	39664534	39664535	39664536	+	983	984	985	328	8	GGC	G	PF00069	ENST00000358301.3	O96013
chr19	39664534	39664535	39664536	+	983	984	985	328	8	GGC	G	PF00069	ENST00000360442.3	O96013
chrX	153284124	153284123	153284122	-	656	657	658	219	8	GGG	G	PF00069	ENST00000369974.2	P51617-4
chr12	100676872	100676873	100676874	+	125	126	127	42	8	GGC	G	PF00069	ENST00000360820.2	Q6P3W7
chr2	202672635	202672636	202672637	+	176	177	178	59	8	GGT	G	PF00069	ENST00000260967.2	Q96Q40-4
chr2	202672635	202672636	202672637	+	176	177	178	59	8	GGT	G	PF00069	ENST00000410091.3	Q96Q40-4
chr2	102314971	102314972	102314973	+	95	96	97	32	8	GGA	G	PF00069	ENST00000347699.4	O95819
chr1	84647925	84647926	84647927	+	152	153	154	51	8	GGA	G	PF00069	ENST00000370689.2	P22694
chr13	21557822	21557821	21557820	-	2024	2025	2026	675	8	GGG	G	PF00069	ENST00000382592.4	Q9NRM7
chr13	21557822	21557821	21557820	-	2024	2025	2026	675	8	GGG	G	PF00069	ENST00000542899.1	Q9NRM7
chr8	27685659	27685658	27685657	-	116	117	118	39	8	GGC	G	PF00069	ENST00000301905.4	Q96KB5
chr2	219537583	219537584	219537585	+	32	33	34	11	8	GGA	G	PF00069	ENST00000392105.3	Q9NRP7-2
chr2	220342503	220342504	220342505	+	4823	4824	4825	1608	8	GGC	G	PF00069	ENST00000312358.7	Q15772
chr7	44364960	44364959	44364958	-	62	63	64	21	8	GGC	G	PF00069	ENST00000346990.4	Q13554-7
chr3	169998090	169998091	169998092	+	782	783	784	261	8	GGA	G	PF00069	ENST00000295797.4	P41743
chr12	106532248	106532247	106532246	-	185	186	187	62	8	GGC	G	PF00069	ENST00000261402.2	O60285
chr14	61924017	61924018	61924019	+	1085	1086	1087	362	8	GGG	G	PF00069	ENST00000332981.5	P24723
chr5	176860391	176860392	176860393	+	578	579	580	193	8	GGC	G	PF00069	ENST00000355472.5	P43250
chr19	54401345	54401346	54401347	+	1073	1074	1075	358	8	GGA	G	PF00069	ENST00000263431.3	P05129
chr11	33308570	33308571	33308572	+	611	612	613	204	8	GGT	G	PF00069	ENST00000456517.1	Q9H422-2
chr11	33308570	33308571	33308572	+	611	612	613	204	8	GGT	G	PF00069	ENST00000379016.3	Q9H422-2
chr11	33308570	33308571	33308572	+	611	612	613	204	8	GGT	G	PF00069	ENST00000525975.1	Q9H422-2
chr7	44364960	44364959	44364958	-	62	63	64	21	8	GGC	G	PF00069	ENST00000358707.3	Q13554-3
chr5	176860391	176860392	176860393	+	578	579	580	193	8	GGC	G	PF00069	ENST00000528793.1	P43250-2
chrX	153284124	153284123	153284122	-	734	735	736	245	8	GGG	G	PF00069	ENST00000393682.1	P51617-3
chr3	171087438	171087437	171087436	-	95	96	97	32	8	GGA	G	PF00069	ENST00000284483.8	Q9UKE5-4
chr17	4781648	4781649	4781650	+	95	96	97	32	8	GGC	G	PF00069	ENST00000347992.7	Q8N4C8-3
chr8	87076838	87076837	87076836	-	209	210	211	70	8	GGG	G	PF00069	ENST00000276616.2	Q96QS6
chr7	56156556	56156555	56156554	-	80	81	82	27	8	GGC	G	PF00069	ENST00000452681.2	Q16816-2
chr11	1411590	1411591	1411592	+	77	78	79	26	8	GGC	G	PF00069	ENST00000308230.5	Q8IWQ3-4
chr11	1411590	1411591	1411592	+	77	78	79	26	8	GGC	G	PF00069	ENST00000526678.1	Q8IWQ3-4
chr9	127074851	127074852	127074853	+	209	210	211	70	8	GGC	G	PF00069	ENST00000540326.1	Q9HC98-3
chr2	46234780	46234781	46234782	+	1244	1245	1246	415	8	GGC	G	PF00069	ENST00000306156.3	Q02156
chr6	80741256	80741257	80741258	+	1595	1596	1597	532	8	GGA	G	PF00069	ENST00000369798.2	P33981
chr17	8110642	8110641	8110640	-	254	255	256	85	8	GGC	G	PF00069	ENST00000535053.1	Q96GD4-3
chr2	128075852	128075851	128075850	-	1088	1089	1090	363	8	GGC	G	PF00069	ENST00000344908.5	Q9Y2U5
chr2	128075852	128075851	128075850	-	1088	1089	1090	363	8	GGC	G	PF00069	ENST00000409947.1	Q9Y2U5
chr21	38853108	38853109	38853110	+	497	498	499	166	8	GGC	G	PF00069	ENST00000338785.3	Q13627-5
chr21	38853108	38853109	38853110	+	497	498	499	166	8	GGC	G	PF00069	ENST00000451934.1	Q13627-5
chr17	40933257	40933258	40933259	+	542	543	544	181	8	GGA	G	PF00069	ENST00000246914.5	Q96J92
chr2	202334775	202337678	202337679	+	194	195	196	65	8	GGA	G	PF00069	ENST00000392249.2	Q9C0K7-2
chr3	130748658	130748659	130748660	+	107	108	109	36	8	GGC	G	PF00069	ENST00000510688.1	Q8NG66-4
chr20	42196342	42196343	42196344	+	125	126	127	42	8	GGC	G	PF00069	ENST00000373100.1	Q9HBY8-2
chr20	42196342	42196343	42196344	+	125	126	127	42	8	GGC	G	PF00069	ENST00000423407.3	Q9HBY8-2
chr20	42196342	42196343	42196344	+	125	126	127	42	8	GGC	G	PF00069	ENST00000373092.3	Q9HBY8-2
chr4	170523751	170523750	170523749	-	32	33	34	11	8	GGA	G	PF00069	ENST00000511633.1	Q96PY6-6
chr6	134494620	134494619	134494618	-	314	315	316	105	8	GGA	G	PF00069	ENST00000237305.7	O00141
chr17	11984779	11984780	11984781	+	359	360	361	120	8	GGA	G	PF00069	ENST00000415385.3	P45985-2
chr19	57743444	57743445	57743446	+	92	93	94	31	8	GGC	G	PF00069	ENST00000415300.2	Q9UQB9-3
chr19	55795931	55795932	55795933	+	122	123	124	41	8	GGC	G	PF00069	ENST00000309383.1	Q8TDC3
chr13	36410210	36410209	36410208	-	1190	1191	1192	397	8	GGA	G	PF00069	ENST00000255448.4	O15075-2
chr12	66605303	66605304	66605305	+	515	516	517	172	8	GGA	G	PF00069	ENST00000261233.4	Q9Y616
chr9	127074851	127074852	127074853	+	257	258	259	86	8	GGC	G	PF00069	ENST00000394199.2	Q9HC98-2
chr9	127074851	127074852	127074853	+	257	258	259	86	8	GGC	G	PF00069	ENST00000373600.3	Q9HC98-2
chr10	6525422	6525421	6525420	-	785	786	787	262	8	GGG	G	PF00069	ENST00000539722.1	Q04759-3
chr4	82063977	82063976	82063975	-	1379	1380	1381	460	8	GGC	G	PF00069	ENST00000264399.1	Q13237
chr4	82063977	82063976	82063975	-	1379	1380	1381	460	8	GGC	G	PF00069	ENST00000395578.1	Q13237
chrX	153047025	153047026	153047027	+	257	258	259	86	8	GGC	G	PF00069	ENST00000370101.3	Q9UPE1
chr12	40717108	40722162	40722163	+	5657	5658	5659	1886	8	GGT	G	PF00069	ENST00000298910.7	Q5S007
chr11	116968915	116968914	116968913	-	44	45	46	15	8	GGC	G	PF00069	ENST00000542607.1	Q9Y2K2-4
chr6	3077127	3077128	3077129	+	71	72	73	24	8	GAC	D	PF00069	ENST00000541791.1	Q13546-2
chr5	66416914	66416915	66416916	+	1163	1164	1165	388	8	AGC	S	PF00069	ENST00000403666.1	O15021-3
chr3	27332782	27332781	27332780	-	1577	1578	1579	526	8	GGA	G	PF00069	ENST00000341435.5	Q6ZWH5-4
chr5	57755522	57755521	57755520	-	266	267	268	89	8	GGA	G	PF00069	ENST00000274289.3	Q9NYY3
chr11	1411590	1411591	1411592	+	77	78	79	26	8	GGC	G	PF00069	ENST00000531197.1	Q8IWQ3-2
chr17	73997537	73997538	73997539	+	32	33	34	11	8	GGA	G	PF00069	ENST00000448471.1	Q00526
chr17	73997537	73997538	73997539	+	32	33	34	11	8	GGA	G	PF00069	ENST00000425876.2	Q00526
chr19	14578585	14578586	14578587	+	1865	1866	1867	622	8	GGC	G	PF00069	ENST00000242783.6	Q16512
chr7	6086652	6086651	6086650	-	521	522	523	174	8	GGA	G	PF00069	ENST00000199389.6	Q9BQI3
chrX	41782187	41782186	41782185	-	56	57	58	19	8	GGA	G	PF00069	ENST00000378166.4	O14936-2
chr2	37353520	37353519	37353518	-	821	822	823	274	8	GGC	G	PF00069	ENST00000395127.2	P19525
chr2	37353520	37353519	37353518	-	821	822	823	274	8	GGC	G	PF00069	ENST00000233057.4	P19525
chr7	90377050	90377051	90377052	+	371	372	373	124	8	GGG	G	PF00069	ENST00000265741.3	O94921-2
chr17	60657524	60657525	60657526	+	1244	1245	1246	415	8	GGT	G	PF00069	ENST00000542523.1	Q86UE8-3
chr17	60657524	60657525	60657526	+	1244	1245	1246	415	8	GGT	G	PF00069	ENST00000343388.7	Q86UE8-3
chr4	79697869	79697870	79697871	+	173	174	175	58	8	GCC	A	PF00069	ENST00000502871.1	Q9NSY1-2
chr7	150754905	150754904	150754903	-	32	33	34	11	8	GGG	G	PF00069	ENST00000485972.1	Q00535
chr12	52374812	52374813	52374814	+	641	642	643	214	8	GGC	G	PF00069	ENST00000415850.2	P36896-3
chr5	178043929	178043928	178043927	-	497	498	499	166	8	GGT	G	PF00069	ENST00000316308.4	Q9HAZ1
chr3	43344762	43344763	43344764	+	68	69	70	23	8	GGT	G	PF00069	ENST00000429705.2	Q9NRH2
chr3	43344762	43344763	43344764	+	68	69	70	23	8	GGT	G	PF00069	ENST00000296088.7	Q9NRH2
chr3	43344762	43344763	43344764	+	68	69	70	23	8	GGT	G	PF00069	ENST00000454177.1	Q9NRH2
chr15	64592548	64592547	64592546	-	152	153	154	51	8	GGA	G	PF00069	ENST00000303052.7	Q9HCP0
chr1	1637129	1637128	1637127	-	1298	1299	1300	433	8	GAG	E	PF00069	ENST00000378633.1	Q9UQ88
chr3	123367822	123367821	123367820	-	4412	4413	4414	1471	8	GGA	G	PF00069	ENST00000360304.3	Q15746
chr3	123367822	123367821	123367820	-	4412	4413	4414	1471	8	GGA	G	PF00069	ENST00000475616.1	Q15746
chr8	57026343	57026342	57026341	-	200	201	202	67	8	GGA	G	PF00069	ENST00000311923.1	P00540
chr6	10830851	10830850	10830849	-	32	33	34	11	8	GGG	G	PF00069	ENST00000354489.2	P20794
chr6	10830851	10830850	10830849	-	32	33	34	11	8	GGG	G	PF00069	ENST00000313243.2	P20794
chr6	10830851	10830850	10830849	-	32	33	34	11	8	GGG	G	PF00069	ENST00000474039.1	P20794
chr4	151142897	151142898	151142899	+	1202	1203	1204	401	8	GGT	G	PF00069	ENST00000296550.7	Q8N568
chr14	71267753	71267752	71267751	-	452	453	454	151	8	GGC	G	PF00069	ENST00000554752.2	P80192
chr1	155238130	155238129	155238128	-	506	507	508	169	8	GGA	G	PF00069	ENST00000361168.5	P49760-3
chrX	20227426	20227425	20227424	-	224	225	226	75	8	GGG	G	PF00069	ENST00000379565.3	P51812
chrX	20190932	20190931	20190930	-	1286	1287	1288	429	8	GGA	G	PF00069	ENST00000379565.3	P51812
chr13	99171679	99171678	99171677	-	92	93	94	31	8	GGG	G	PF00069	ENST00000397517.2	Q9Y6E0-2
chr5	14502762	14502763	14502764	+	905	906	907	302	8	GGC	G	PF00069	ENST00000344135.5	O75962-3
chr10	49609800	49609801	49609802	+	98	99	100	33	8	GGC	G	PF00069	ENST00000374182.3	P45983-2
chr1	89273267	89273268	89273269	+	1013	1014	1015	338	8	GGA	G	PF00069	ENST00000544045.1	Q16513-5
chrX	110416302	110416303	110416304	+	824	825	826	275	8	GGT	G	PF00069	ENST00000446737.1	O75914-2
chrX	110416302	110416303	110416304	+	824	825	826	275	8	GGT	G	PF00069	ENST00000425146.1	O75914-2
chrX	110416302	110416303	110416304	+	824	825	826	275	8	GGT	G	PF00069	ENST00000372007.5	O75914-2
chr5	40798192	40798191	40798190	-	101	102	103	34	8	GGG	G	PF00069	ENST00000397128.2	Q13131
chr15	64332373	64332372	64332371	-	89	90	91	30	8	GGG	G	PF00069	ENST00000457488.1	Q9UIK4
chr15	64332373	64332372	64332371	-	89	90	91	30	8	GGG	G	PF00069	ENST00000261891.3	Q9UIK4
chr14	103871548	103871549	103871550	+	188	189	190	63	8	GGC	G	PF00069	ENST00000553942.1	P27448-4
chr4	3011418	3011419	3011420	+	581	582	583	194	8	GGA	G	PF00069	ENST00000398052.4	P32298
chr6	4050019	4050020	4050021	+	2081	2082	2083	694	8	GGG	G	PF00069	ENST00000337659.6	Q13523
chr11	63662754	63662755	63662756	+	80	81	82	27	8	GGC	G	PF00069	ENST00000509502.2	Q7KZI7-14
chr4	76551142	76551141	76551140	-	32	33	34	11	8	GGA	G	PF00069	ENST00000429927.2	Q92772
chr7	44364960	44364959	44364958	-	62	63	64	21	8	GGC	G	PF00069	ENST00000395747.2	Q13554-5
chr7	44364960	44364959	44364958	-	62	63	64	21	8	GGC	G	PF00069	ENST00000457475.1	Q13554-5
chr1	114483594	114483595	114483596	+	590	591	592	197	8	GGC	G	PF00069	ENST00000369559.4	Q86Z02-2
chr16	46764509	46764508	46764507	-	1565	1566	1567	522	8	GGA	G	PF00069	ENST00000394809.4	Q32MK0
chr17	19770685	19770684	19770683	-	47	48	49	16	8	GGA	G	PF00069	ENST00000361658.2	Q8IYT8
chr17	19770685	19770684	19770683	-	47	48	49	16	8	GGA	G	PF00069	ENST00000395544.4	Q8IYT8
chr9	130548503	130548504	130548505	+	77	78	79	26	8	GGC	G	PF00069	ENST00000373264.4	P50750
chr3	196537517	196537518	196537519	+	767	768	769	256	8	GGA	G	PF00069	ENST00000327134.3	Q13177
chr19	40321035	40321034	40321033	-	353	354	355	118	8	GGC	G	PF00069	ENST00000348817.3	Q9Y463-3
chr19	40321035	40321034	40321033	-	353	354	355	118	8	GGC	G	PF00069	ENST00000597639.1	Q9Y463-3
chr6	36098453	36098454	36098455	+	95	96	97	32	8	GGC	G	PF00069	ENST00000373766.5	O15264-2
chr15	101593182	101593183	101593184	+	3746	3747	3748	1249	8	GGC	G	PF00069	ENST00000388948.3	Q38SD2
chr10	12391905	12391906	12391907	+	89	90	91	30	8	GGA	G	PF00069	ENST00000378847.3	Q8IU85
chr6	166952176	166952175	166952174	-	221	222	223	74	8	GGA	G	PF00069	ENST00000503859.1	Q15349-3
chr6	166862280	166862279	166862278	-	1289	1290	1291	430	8	GGG	G	PF00069	ENST00000503859.1	Q15349-3
chr3	171087438	171087437	171087436	-	95	96	97	32	8	GGA	G	PF00069	ENST00000436636.2	Q9UKE5
chr12	118693282	118693281	118693280	-	92	93	94	31	8	GGA	G	PF00069	ENST00000392533.3	Q9H2K8
chr12	118693282	118693281	118693280	-	92	93	94	31	8	GGA	G	PF00069	ENST00000419821.2	Q9H2K8
chr5	14502762	14502763	14502764	+	8408	8409	8410	2803	8	GGC	G	PF00069	ENST00000344204.4	O75962
chr4	151142897	151142898	151142899	+	1199	1200	1201	400	8	GGT	G	PF00069	ENST00000506325.1	Q8N568-2
chrX	131188707	131188708	131188709	+	92	93	94	31	8	GGG	G	PF00069	ENST00000496850.1	Q9P289-3
chr17	57990145	57990146	57990147	+	293	294	295	98	8	GGT	G	PF00069	ENST00000225577.4	P23443
chr17	61791366	61790887	61790886	-	116	117	118	39	8	GGC	G	PF00069	ENST00000392950.4	Q7RTN6-2
chr16	2607944	2607945	2607946	+	266	267	268	89	8	GGG	G	PF00069	ENST00000342085.4	O15530
chr1	227441785	227441784	227441783	-	251	252	253	84	8	GGT	G	PF00069	ENST00000366766.2	Q5VT25-2
chr17	60657524	60657525	60657526	+	1406	1407	1408	469	8	GGT	G	PF00069	ENST00000326270.9	Q86UE8
chr17	37649095	37649096	37649097	+	2201	2202	2203	734	8	GGA	G	PF00069	ENST00000447079.4	Q9NYV4
chr16	30760232	30760233	30760234	+	92	93	94	31	8	GGC	G	PF00069	ENST00000424889.3	P15735-2
chr9	95947815	95947816	95947817	+	605	606	607	202	8	GGC	G	PF00069	ENST00000297954.4	Q9Y3S1
chr11	63662754	63662755	63662756	+	179	180	181	60	8	GGC	G	PF00069	ENST00000413835.2	Q7KZI7-9
chr2	220110800	220110801	220110802	+	80	81	82	27	8	GGG	G	PF00069	ENST00000396738.2	O75716
chr2	220110800	220110801	220110802	+	80	81	82	27	8	GGG	G	PF00069	ENST00000409638.3	O75716
chr2	39664062	39664061	39664060	-	68	69	70	23	8	GGC	G	PF00069	ENST00000263881.3	Q8IVH8
chr1	206858785	206858786	206858787	+	212	213	214	71	8	GGG	G	PF00069	ENST00000367103.3	P49137
chr12	66605303	66605304	66605305	+	332	333	334	111	8	GGA	G	PF00069	ENST00000457197.2	Q9Y616-2
chr17	80231212	80231211	80231210	-	47	48	49	16	8	GGC	G	PF00069	ENST00000392334.2	P48730-2
chr19	42744202	42744201	42744200	-	377	378	379	126	8	GGC	G	PF00069	ENST00000222330.3	P49840
chr3	171087438	171087437	171087436	-	95	96	97	32	8	GGA	G	PF00069	ENST00000341852.6	Q9UKE5-5
chr1	220752843	220752844	220752845	+	200	201	202	67	8	GGG	G	PF00069	ENST00000366917.4	Q9P0L2
chr6	136944077	136944076	136944075	-	2060	2061	2062	687	8	GGA	G	PF00069	ENST00000359015.4	Q99683
chr2	219537583	219537584	219537585	+	32	33	34	11	8	GGA	G	PF00069	ENST00000295709.3	Q9NRP7
chr2	219537583	219537584	219537585	+	32	33	34	11	8	GGA	G	PF00069	ENST00000440309.1	Q9NRP7
chr11	63662754	63662755	63662756	+	179	180	181	60	8	GGC	G	PF00069	ENST00000402010.2	Q7KZI7
chr3	52804726	52804725	52804724	-	38	39	40	13	8	GGC	G	PF00069	ENST00000233027.5	P51957
chr9	101900200	101900201	101900202	+	647	648	649	216	8	GGC	G	PF00069	ENST00000552516.1	P36897-2
chrX	153284124	153284123	153284122	-	656	657	658	219	8	GGG	G	PF00069	ENST00000369980.3	P51617
chr5	179707465	179707464	179707463	-	98	99	100	33	8	GGC	G	PF00069	ENST00000343111.6	P45984-3
chr4	114682164	114682163	114682162	-	62	63	64	21	8	GGA	G	PF00069	ENST00000394524.3	Q13557-12
chr19	12969239	12969240	12969241	+	1142	1143	1144	381	8	AGC	S	PF00069	ENST00000251472.4	Q9Y2H9
chr16	3026694	3026693	3026692	-	350	351	352	117	8	GGC	G	PF00069	ENST00000262300.8	Q99640
chr16	29989196	29989197	29989198	+	104	105	106	35	8	GGC	G	PF00069	ENST00000543033.1	Q9UL54-4
chr2	202672635	202672636	202672637	+	329	330	331	110	8	GGT	G	PF00069	ENST00000374598.4	Q96Q40
chr17	8110642	8110641	8110640	-	254	255	256	85	8	GGC	G	PF00069	ENST00000316199.6	Q96GD4-5
chr2	197027990	197027989	197027988	-	119	120	121	40	8	GGG	G	PF00069	ENST00000263955.4	O94768
chr2	197027990	197027989	197027988	-	119	120	121	40	8	GGG	G	PF00069	ENST00000409228.1	O94768
chr1	26873454	26873455	26873456	+	158	159	160	53	8	GGC	G	PF00069	ENST00000530003.1	Q15418-4
chr1	26887274	26887275	26887276	+	1226	1227	1228	409	8	GGT	G	PF00069	ENST00000530003.1	Q15418-4
chrX	110416302	110416303	110416304	+	932	933	934	311	8	GGT	G	PF00069	ENST00000360648.4	O75914-3
chrX	110416302	110416303	110416304	+	932	933	934	311	8	GGT	G	PF00069	ENST00000518291.1	O75914-3
chr16	2607944	2607945	2607946	+	266	267	268	89	8	GGG	G	PF00069	ENST00000441549.3	O15530-5
chr12	863413	863414	863415	+	683	684	685	228	8	GGC	G	PF00069	ENST00000537687.1	Q9H4A3-6
chr4	3011418	3011419	3011420	+	485	486	487	162	8	GGA	G	PF00069	ENST00000345167.6	P32298-2
chr4	170523751	170523750	170523749	-	32	33	34	11	8	GGA	G	PF00069	ENST00000512193.1	Q96PY6-4
chr17	57990145	57990146	57990147	+	134	135	136	45	8	GGT	G	PF00069	ENST00000393021.3	P23443-3
chr1	211848779	211848778	211848777	-	44	45	46	15	8	GGC	G	PF00069	ENST00000366999.4	P51955
chr9	36581730	36581731	36581732	+	53	54	55	18	8	GGG	G	PF00069	ENST00000536860.1	Q14680-8
chr1	228554586	228554587	228554588	+	19424	19425	19426	6475	8	GGA	G	PF00069	ENST00000422127.1	Q5VST9
chr1	228564571	228564572	228564573	+	23036	23037	23038	7679	8	CAG	Q	PF00069	ENST00000422127.1	Q5VST9
chr19	7975190	7975191	7975192	+	380	381	382	127	8	GGC	G	PF00069	ENST00000397981.3	O14733-4
chr2	171867912	171867911	171867910	-	1244	1245	1246	415	8	GGT	G	PF00069	ENST00000521943.1	Q9UKI8-5
chr2	171867912	171867911	171867910	-	1244	1245	1246	415	8	GGT	G	PF00069	ENST00000442919.2	Q9UKI8-5
chr4	114682164	114682163	114682162	-	62	63	64	21	8	GGA	G	PF00069	ENST00000418639.2	Q13557-6
chr1	209768416	209768417	209768418	+	89	90	91	30	8	GGA	G	PF00069	ENST00000361322.2	Q96NX5
chr1	209768416	209768417	209768418	+	89	90	91	30	8	GGA	G	PF00069	ENST00000009105.1	Q96NX5
chr12	56360823	56360824	56360825	+	32	33	34	11	8	GGA	G	PF00069	ENST00000354056.4	P24941-2
chr2	37496788	37496787	37496786	-	1748	1749	1750	583	8	GGT	G	PF00069	ENST00000234179.2	O94806
chr2	37496788	37496787	37496786	-	1748	1749	1750	583	8	GGT	G	PF00069	ENST00000379066.1	O94806
chr2	88879124	88879123	88879122	-	1799	1800	1801	600	8	GGA	G	PF00069	ENST00000303236.3	Q9NZJ5
chr11	63662754	63662755	63662756	+	179	180	181	60	8	GGC	G	PF00069	ENST00000377809.4	Q7KZI7-11
chr6	150001470	150001469	150001468	-	2135	2136	2137	712	8	GGA	G	PF00069	ENST00000253339.5	O95835
chr6	150001470	150001469	150001468	-	2135	2136	2137	712	8	GGA	G	PF00069	ENST00000543571.1	O95835
chr3	50655147	50655148	50655149	+	152	153	154	51	8	GGC	G	PF00069	ENST00000446044.1	Q16644
chr3	50655147	50655148	50655149	+	152	153	154	51	8	GGC	G	PF00069	ENST00000357955.2	Q16644
chr15	40564806	40564807	40564808	+	1241	1242	1243	414	8	GGC	G	PF00069	ENST00000455577.2	Q9NQU5-2
chr8	67743526	67743527	67743528	+	506	507	508	169	8	GGA	G	PF00069	ENST00000520976.1	Q96BR1-2
chr4	3011418	3011419	3011420	+	485	486	487	162	8	GGA	G	PF00069	ENST00000398051.4	P32298-3
chr19	1969928	1969929	1969930	+	158	159	160	53	8	GGC	G	PF00069	ENST00000255641.8	P78368
chr9	131477494	131477495	131477496	+	1697	1698	1699	566	8	GGC	G	PF00069	ENST00000291906.4	Q6P5Z2
chr12	68051372	68051373	68051374	+	686	687	688	229	8	GGG	G	PF00069	ENST00000344096.3	Q92630
chr17	21203902	21203903	21203904	+	212	213	214	71	8	GGC	G	PF00069	ENST00000342679.4	P46734
chr19	46283056	46283055	46283054	-	233	234	235	78	8	GGA	G	PF00069	ENST00000458663.2	Q09013-15
chr6	134494620	134494619	134494618	-	284	285	286	95	8	GGA	G	PF00069	ENST00000367857.5	O00141-4
chr20	42196342	42196343	42196344	+	305	306	307	102	8	GGC	G	PF00069	ENST00000341458.4	Q9HBY8
chr3	141497718	141497719	141497720	+	593	594	595	198	8	GGG	G	PF00069	ENST00000264952.2	Q8WTQ7
chrX	48775869	48775868	48775867	-	116	117	118	39	8	GGT	G	PF00069	ENST00000376509.4	Q9P1W9
chr7	44364960	44364959	44364958	-	62	63	64	21	8	GGC	G	PF00069	ENST00000353625.4	Q13554-4
chr4	114682164	114682163	114682162	-	62	63	64	21	8	GGA	G	PF00069	ENST00000342666.5	Q13557
chr1	47046270	47046269	47046268	-	167	168	169	56	8	GGA	G	PF00069	ENST00000371945.4	Q9BUB5-2
chr15	40564806	40564807	40564808	+	1241	1242	1243	414	8	GGC	G	PF00069	ENST00000260404.4	Q9NQU5
chr15	40564806	40564807	40564808	+	1241	1242	1243	414	8	GGC	G	PF00069	ENST00000542403.2	Q9NQU5
chr15	40564806	40564807	40564808	+	1241	1242	1243	414	8	GGC	G	PF00069	ENST00000441369.1	Q9NQU5
chr15	40564806	40564807	40564808	+	1241	1242	1243	414	8	GGC	G	PF00069	ENST00000453867.1	Q9NQU5
chr15	40564806	40564807	40564808	+	1241	1242	1243	414	8	GGC	G	PF00069	ENST00000560346.1	Q9NQU5
chr12	121708706	121708705	121708704	-	515	516	517	172	8	GGA	G	PF00069	ENST00000392473.2	Q96RR4-2
chr11	9598103	9598104	9598105	+	917	918	919	306	8	GGC	G	PF00069	ENST00000450114.2	P30291
chr7	44364960	44364959	44364958	-	62	63	64	21	8	GGC	G	PF00069	ENST00000347193.4	Q13554-6
chr5	171614920	171614919	171614918	-	128	129	130	43	8	GGC	G	PF00069	ENST00000176763.5	O94804
chr12	52374812	52374813	52374814	+	485	486	487	162	8	GGC	G	PF00069	ENST00000542485.1	P36896-5
chr9	130548503	130548504	130548505	+	428	429	430	143	8	GGC	G	PF00069	ENST00000373265.2	P50750-2
chrX	47084284	47084285	47084286	+	515	516	517	172	8	GGC	G	PF00069	ENST00000357227.4	Q00536
chrX	47084284	47084285	47084286	+	515	516	517	172	8	GGC	G	PF00069	ENST00000518022.1	Q00536
chr2	58276072	58276073	58276074	+	107	108	109	36	8	GGC	G	PF00069	ENST00000412104.2	Q86Y07-5
chr2	58276072	58276073	58276074	+	107	108	109	36	8	GGC	G	PF00069	ENST00000417641.2	Q86Y07-5
chr6	36098453	36098454	36098455	+	95	96	97	32	8	GGC	G	PF00069	ENST00000211287.4	O15264
chr1	206858785	206858786	206858787	+	212	213	214	71	8	GGG	G	PF00069	ENST00000294981.4	P49137-2
chr1	227441785	227441784	227441783	-	251	252	253	84	8	GGT	G	PF00069	ENST00000366765.3	Q5VT25
chr7	139416218	139416217	139416216	-	617	618	619	206	8	GGC	G	PF00069	ENST00000428878.2	Q9H2X6-3
chr14	24675223	24675224	24675225	+	95	96	97	32	8	GGC	G	PF00069	ENST00000339917.5	Q6SA08-2
chr9	127074851	127074852	127074853	+	230	231	232	77	8	GGC	G	PF00069	ENST00000539416.1	Q9HC98-4
chr15	74914855	74914856	74914857	+	932	933	934	311	8	GGT	G	PF00069	ENST00000395066.3	P49761
chr5	112770482	112770481	112770480	-	56	57	58	19	8	GGA	G	PF00069	ENST00000390666.3	Q9BXA7
chr3	130748658	130748659	130748660	+	107	108	109	36	8	GGC	G	PF00069	ENST00000356918.4	Q8NG66-3
chr3	130748658	130748659	130748660	+	107	108	109	36	8	GGC	G	PF00069	ENST00000507910.1	Q8NG66-3
chr3	171087438	171087437	171087436	-	95	96	97	32	8	GGA	G	PF00069	ENST00000475336.1	Q9UKE5-8
chr11	8486342	8486341	8486340	-	368	369	370	123	8	GGA	G	PF00069	ENST00000396673.1	Q9BYT3-2
chr1	46488974	46488975	46488976	+	1556	1557	1558	519	8	AGC	S	PF00069	ENST00000361297.2	Q6P0Q8
chr8	67743526	67743527	67743528	+	506	507	508	169	8	GGA	G	PF00069	ENST00000519289.1	Q96BR1
chr8	67743526	67743527	67743528	+	506	507	508	169	8	GGA	G	PF00069	ENST00000521198.2	Q96BR1
chr8	67743526	67743527	67743528	+	506	507	508	169	8	GGA	G	PF00069	ENST00000345714.4	Q96BR1
chr8	67743526	67743527	67743528	+	506	507	508	169	8	GGA	G	PF00069	ENST00000396596.1	Q96BR1
chr8	67743526	67743527	67743528	+	506	507	508	169	8	GGA	G	PF00069	ENST00000522398.1	Q96BR1
chr22	50354826	50354827	50354828	+	140	141	142	47	8	GGT	G	PF00069	ENST00000360612.4	Q86V86
chr3	36779064	36779063	36779062	-	1088	1089	1090	363	8	GGG	G	PF00069	ENST00000416516.2	Q9C098
chr15	43164944	43164943	43164942	-	83	84	85	28	8	GGG	G	PF00069	ENST00000267890.6	Q6IQ55
chr2	169103738	169038600	169038599	-	209	210	211	70	8	GGC	G	PF00069	ENST00000355999.4	Q9UEW8
chr6	35856635	35856634	35856633	-	212	213	214	71	8	GGC	G	PF00069	ENST00000423325.2	Q96SB4-4
chr2	39456643	39456642	39456641	-	32	33	34	11	8	GGA	G	PF00069	ENST00000378803.1	Q5MAI5-2
chr12	52374812	52374813	52374814	+	641	642	643	214	8	GGC	G	PF00069	ENST00000257963.4	P36896
chr21	43187117	43187116	43187115	-	86	87	88	29	8	GGC	G	PF00069	ENST00000332512.3	P57078-2
chr22	19118967	19118968	19118969	+	56	57	58	19	8	GGC	G	PF00069	ENST00000399635.2	Q96PF2
chr3	53220023	53220024	53220025	+	1067	1068	1069	356	8	GGC	G	PF00069	ENST00000330452.3	Q05655
chr3	53220023	53220024	53220025	+	1067	1068	1069	356	8	GGC	G	PF00069	ENST00000394729.2	Q05655
chr13	114322290	114322291	114322292	+	590	591	592	197	8	GGG	G	PF00069	ENST00000335678.6	Q15835
chr1	155238130	155238129	155238128	-	509	510	511	170	8	GGA	G	PF00069	ENST00000368361.4	P49760
chr1	155238130	155238129	155238128	-	509	510	511	170	8	GGA	G	PF00069	ENST00000536801.1	P49760
chr11	125496709	125496710	125496711	+	47	48	49	16	8	GGA	G	PF00069	ENST00000544373.1	O14757-3
chr11	11374531	11374530	11374529	-	137	138	139	46	8	GGC	G	PF00069	ENST00000528848.2	Q8NEV1
chr10	105727624	105727625	105727626	+	122	123	124	41	8	GGC	G	PF00069	ENST00000369755.3	Q9H2G2
chr9	90114050	90114051	90114052	+	59	60	61	20	8	GGC	G	PF00069	ENST00000358077.5	P53355
chr9	90114050	90114051	90114052	+	59	60	61	20	8	GGC	G	PF00069	ENST00000472284.1	P53355
chr9	90114050	90114051	90114052	+	59	60	61	20	8	GGC	G	PF00069	ENST00000408954.3	P53355
chr14	30095720	30095719	30095718	-	1769	1770	1771	590	8	GGT	G	PF00069	ENST00000331968.5	Q15139
chr5	122881505	122881506	122881507	+	149	150	151	50	8	GGA	G	PF00069	ENST00000395411.1	Q9Y6M4
chr5	122881505	122881506	122881507	+	149	150	151	50	8	GGA	G	PF00069	ENST00000361991.2	Q9Y6M4
chr13	37679324	37679323	37679322	-	71	72	73	24	8	GGG	G	PF00069	ENST00000379800.3	Q8N752
chr19	18239745	18239746	18239747	+	1121	1122	1123	374	8	AGC	S	PF00069	ENST00000262811.6	O60307
chr4	114682164	114682163	114682162	-	62	63	64	21	8	GGA	G	PF00069	ENST00000429180.1	Q13557-4
chr22	22221637	22221636	22221635	-	95	96	97	32	8	GGC	G	PF00069	ENST00000544786.1	P28482-2
chr16	28328890	28328891	28328892	+	179	180	181	60	8	GGC	G	PF00069	ENST00000341901.4	Q52WX2
chr2	135741266	135741265	135741264	-	3203	3204	3205	1068	8	GGA	G	PF00069	ENST00000375845.3	Q56UN5
chr10	75634159	75634158	75634157	-	62	63	64	21	8	GGC	G	PF00069	ENST00000305762.7	Q13555-4
chr4	5141667	5141668	5141669	+	89	90	91	30	8	GGT	G	PF00069	ENST00000282908.5	Q9NY57
chr19	19626182	19626181	19626180	-	56	57	58	19	8	GGA	G	PF00069	ENST00000585580.3	Q9BXA6
chr19	19626182	19626181	19626180	-	56	57	58	19	8	GGA	G	PF00069	ENST00000360913.3	Q9BXA6
chr8	42129682	42129683	42129684	+	65	66	67	22	8	GGG	G	PF00069	ENST00000519735.1	O14920-3
chr11	9598103	9598104	9598105	+	275	276	277	92	8	GGC	G	PF00069	ENST00000299613.6	P30291-2
chr8	27685659	27685658	27685657	-	116	117	118	39	8	GGC	G	PF00069	ENST00000522944.1	Q96KB5-2
chr1	206821189	206821190	206821191	+	647	648	649	216	8	GGC	G	PF00069	ENST00000367109.2	O43781
chr10	27444479	27444480	27444481	+	125	126	127	42	8	AGC	S	PF00069	ENST00000375946.4	Q96GX5-3
chr16	30134386	30134385	30134384	-	146	147	148	49	8	GGC	G	PF00069	ENST00000322266.5	P27361-2
chr16	30134386	30134385	30134384	-	146	147	148	49	8	GGC	G	PF00069	ENST00000395202.1	P27361-2
chr5	148930458	148930457	148930456	-	71	72	73	24	8	GGG	G	PF00069	ENST00000261798.5	P48729-3
chr9	90114050	90114051	90114052	+	59	60	61	20	8	GGC	G	PF00069	ENST00000491893.1	P53355-4
chr11	63662754	63662755	63662756	+	80	81	82	27	8	GGC	G	PF00069	ENST00000377810.3	Q7KZI7-13
chr11	63662754	63662755	63662756	+	80	81	82	27	8	GGC	G	PF00069	ENST00000408948.3	Q7KZI7-13
chr4	114682164	114682163	114682162	-	62	63	64	21	8	GGA	G	PF00069	ENST00000515496.1	Q13557-3
chr4	114682164	114682163	114682162	-	62	63	64	21	8	GGA	G	PF00069	ENST00000394526.2	Q13557-3
chr16	29989196	29989197	29989198	+	104	105	106	35	8	GGC	G	PF00069	ENST00000279394.3	Q9UL54-2
chr12	96694087	96694086	96694085	-	596	597	598	199	8	GGA	G	PF00069	ENST00000543119.2	Q00537-2
chr7	40039051	40039052	40039053	+	2135	2136	2137	712	8	GGA	G	PF00069	ENST00000340829.5	Q14004-2
chr1	47046270	47046269	47046268	-	167	168	169	56	8	GGA	G	PF00069	ENST00000428112.2	Q9BUB5-3
chr1	47046270	47046269	47046268	-	167	168	169	56	8	GGA	G	PF00069	ENST00000341183.5	Q9BUB5-3
chrX	152938468	152938467	152938466	-	116	117	118	39	8	GGC	G	PF00069	ENST00000370145.4	Q6P2M8-6
chr7	90377050	90377051	90377052	+	425	426	427	142	8	GGG	G	PF00069	ENST00000380050.3	O94921
chr11	116968915	116968914	116968913	-	44	45	46	15	8	GGC	G	PF00069	ENST00000292055.4	Q9Y2K2
chr2	202334775	202337678	202337679	+	194	195	196	65	8	GGA	G	PF00069	ENST00000194530.3	Q9C0K7
chr1	206821189	206821190	206821191	+	587	588	589	196	8	GGC	G	PF00069	ENST00000367106.1	O43781-2
chr1	206821189	206821190	206821191	+	587	588	589	196	8	GGC	G	PF00069	ENST00000367108.3	O43781-2
chr6	134494620	134494619	134494618	-	398	399	400	133	8	GGA	G	PF00069	ENST00000528577.1	O00141-5
chr17	61791366	61790887	61790886	-	53	54	55	18	8	GGC	G	PF00069	ENST00000375840.4	Q7RTN6-5
chr16	23690431	23690432	23690433	+	179	180	181	60	8	GGC	G	PF00069	ENST00000300093.4	P53350
chrX	41782187	41782186	41782185	-	56	57	58	19	8	GGA	G	PF00069	ENST00000442742.2	O14936-4
chr11	63662754	63662755	63662756	+	179	180	181	60	8	GGC	G	PF00069	ENST00000508192.1	Q7KZI7-16
chr10	54011397	54011398	54011399	+	1100	1101	1102	367	8	GGA	G	PF00069	ENST00000401604.2	Q13976
chr4	3011418	3011419	3011420	+	581	582	583	194	8	GGA	G	PF00069	ENST00000504933.1	P32298-4
chr3	171087438	171087437	171087436	-	95	96	97	32	8	GGA	G	PF00069	ENST00000357327.5	Q9UKE5-2
chr12	121708706	121708705	121708704	-	515	516	517	172	8	GGA	G	PF00069	ENST00000392474.2	Q96RR4-7
chr2	171055815	171055816	171055817	+	101	102	103	34	8	GGT	G	PF00069	ENST00000408978.4	Q8WXR4
chr14	91467441	91467440	91467439	-	167	168	169	56	8	GGA	G	PF00069	ENST00000261991.3	O75582
chr14	91366534	91366533	91366532	-	1298	1299	1300	433	8	GGA	G	PF00069	ENST00000261991.3	O75582
chr10	75634159	75634158	75634157	-	62	63	64	21	8	GGC	G	PF00069	ENST00000394762.2	Q13555-7
chr6	35856635	35856634	35856633	-	260	261	262	87	8	GGC	G	PF00069	ENST00000373825.2	Q96SB4
chr3	171087438	171087437	171087436	-	95	96	97	32	8	GGA	G	PF00069	ENST00000470834.1	Q9UKE5-6
chr1	26440842	26440843	26440844	+	44	45	46	15	8	GGC	G	PF00069	ENST00000374269.1	Q8N165
chr1	26440842	26440843	26440844	+	44	45	46	15	8	GGC	G	PF00069	ENST00000374271.4	Q8N165
chr7	141418941	141418942	141418943	+	656	657	658	219	8	GGG	G	PF00069	ENST00000397541.2	P0C1S8
chr17	61767665	61767666	61767667	+	1106	1107	1108	369	8	GGC	G	PF00069	ENST00000361733.3	Q99759
chr19	3969676	3969675	3969674	-	59	60	61	20	8	GGC	G	PF00069	ENST00000545797.2	O43293
chr19	3969676	3969675	3969674	-	59	60	61	20	8	GGC	G	PF00069	ENST00000301264.3	O43293
chr20	43600792	43600793	43600794	+	110	111	112	37	8	GGA	G	PF00069	ENST00000396731.4	Q13043-2
chr20	43600792	43600793	43600794	+	110	111	112	37	8	GGA	G	PF00069	ENST00000372801.1	Q13043-2
chr1	114483594	114483595	114483596	+	590	591	592	197	8	GGC	G	PF00069	ENST00000426820.2	Q86Z02
chr1	114483594	114483595	114483596	+	590	591	592	197	8	GGC	G	PF00069	ENST00000369558.1	Q86Z02
chr4	114682164	114682163	114682162	-	62	63	64	21	8	GGA	G	PF00069	ENST00000394522.3	Q13557-10
chr10	62539954	62539955	62539956	+	32	33	34	11	8	GGA	G	PF00069	ENST00000395284.3	P06493
chr8	144798605	144798606	144798607	+	59	60	61	20	8	GGG	G	PF00069	ENST00000395107.4	Q8TD08-3
chr11	125496709	125496710	125496711	+	47	48	49	16	8	GGA	G	PF00069	ENST00000534070.1	O14757
chr11	125496709	125496710	125496711	+	47	48	49	16	8	GGA	G	PF00069	ENST00000524737.1	O14757
chr11	125496709	125496710	125496711	+	47	48	49	16	8	GGA	G	PF00069	ENST00000428830.2	O14757
chr11	125496709	125496710	125496711	+	47	48	49	16	8	GGA	G	PF00069	ENST00000438015.1	O14757
chr9	36581730	36581731	36581732	+	53	54	55	18	8	GGG	G	PF00069	ENST00000541717.1	Q14680-7
chr4	87080476	87080475	87080474	-	212	213	214	71	8	GGC	G	PF00069	ENST00000395161.2	P53779-2
chr4	87080476	87080475	87080474	-	212	213	214	71	8	GGC	G	PF00069	ENST00000361569.2	P53779-2
chr6	2689089	2689088	2689087	-	338	339	340	113	8	GGA	G	PF00069	ENST00000274643.7	Q86YV6
chr9	127074851	127074852	127074853	+	155	156	157	52	8	GGC	G	PF00069	ENST00000546191.1	Q9HC98
chr9	127074851	127074852	127074853	+	155	156	157	52	8	GGC	G	PF00069	ENST00000373603.1	Q9HC98
chr9	127074851	127074852	127074853	+	155	156	157	52	8	GGC	G	PF00069	ENST00000320246.5	Q9HC98
chr9	127074851	127074852	127074853	+	155	156	157	52	8	GGC	G	PF00069	ENST00000545174.1	Q9HC98
chr14	105241511	105241510	105241509	-	470	471	472	157	8	GGC	G	PF00069	ENST00000407796.2	P31749
chr14	105241511	105241510	105241509	-	470	471	472	157	8	GGC	G	PF00069	ENST00000349310.3	P31749
chr14	105241511	105241510	105241509	-	470	471	472	157	8	GGC	G	PF00069	ENST00000555528.1	P31749
chr14	105241511	105241510	105241509	-	470	471	472	157	8	GGC	G	PF00069	ENST00000402615.2	P31749
chr14	105241511	105241510	105241509	-	470	471	472	157	8	GGC	G	PF00069	ENST00000554581.1	P31749
chr14	105241511	105241510	105241509	-	470	471	472	157	8	GGC	G	PF00069	ENST00000554848.1	P31749
chr8	99786974	99786973	99786972	-	101	102	103	34	8	GGA	G	PF00069	ENST00000419617.2	Q13188
chr1	211848779	211848778	211848777	-	44	45	46	15	8	GGC	G	PF00069	ENST00000366998.3	P51955-2
chr10	101989226	101989225	101989224	-	65	66	67	22	8	GGC	G	PF00069	ENST00000370397.7	O15111
chr7	104809647	104809646	104809645	-	296	297	298	99	8	GGA	G	PF00069	ENST00000393651.3	P78362-2
chr15	75135386	75135385	75135384	-	62	63	64	21	8	GGC	G	PF00069	ENST00000569437.1	Q6PHR2-3
chrX	47084284	47084285	47084286	+	533	534	535	178	8	GGC	G	PF00069	ENST00000457458.2	Q00536-3
chr6	35996025	35996026	35996027	+	92	93	94	31	8	GGC	G	PF00069	ENST00000229795.3	Q16539-2
chr17	3787679	3787678	3787677	-	404	405	406	135	8	GGC	G	PF00069	ENST00000158166.5	Q8N5S9-2
chr7	43623044	43623045	43623046	+	203	204	205	68	8	GGC	G	PF00069	ENST00000319357.5	Q9UEE5
chr1	227441785	227441784	227441783	-	251	252	253	84	8	GGT	G	PF00069	ENST00000334218.5	Q5VT25-6
chrX	153284124	153284123	153284122	-	656	657	658	219	8	GGG	G	PF00069	ENST00000393687.2	P51617-2
chr19	57743444	57743445	57743446	+	47	48	49	16	8	GGC	G	PF00069	ENST00000598785.1	Q9UQB9-2
chr19	57743444	57743445	57743446	+	47	48	49	16	8	GGC	G	PF00069	ENST00000448930.1	Q9UQB9-2
chr19	46283056	46283055	46283054	-	233	234	235	78	8	GGA	G	PF00069	ENST00000354227.5	Q09013-12
chr14	91366534	91366533	91366532	-	1061	1062	1063	354	8	GGA	G	PF00069	ENST00000536315.2	O75582-3
chr4	87080476	87080475	87080474	-	98	99	100	33	8	GGC	G	PF00069	ENST00000395166.1	P53779-3
chr4	87080476	87080475	87080474	-	98	99	100	33	8	GGC	G	PF00069	ENST00000395169.3	P53779-3
chr1	45923265	45923264	45923263	-	194	195	196	65	8	GGG	G	PF00069	ENST00000372084.1	Q96S53-3
chr1	45923265	45923264	45923263	-	194	195	196	65	8	GGG	G	PF00069	ENST00000341771.6	Q96S53-3
chr4	114682164	114682163	114682162	-	62	63	64	21	8	GGA	G	PF00069	ENST00000454265.2	Q13557-11
chr11	1411590	1411591	1411592	+	77	78	79	26	8	GGC	G	PF00069	ENST00000528841.1	Q8IWQ3
chr3	171087438	171087437	171087436	-	95	96	97	32	8	GGA	G	PF00069	ENST00000460047.1	Q9UKE5-7
chr6	134494620	134494619	134494618	-	599	600	601	200	8	GGA	G	PF00069	ENST00000367858.5	O00141-2
chr20	485839	485838	485837	-	137	138	139	46	8	GGC	G	PF00069	ENST00000349736.5	P68400
chr20	485839	485838	485837	-	137	138	139	46	8	GGC	G	PF00069	ENST00000217244.3	P68400
chr9	90589331	90589330	90589329	-	32	33	34	11	8	GGG	G	PF00069	ENST00000375883.3	Q8IZL9-5
chr5	66416914	66416915	66416916	+	1148	1149	1150	383	8	AGC	S	PF00069	ENST00000261569.7	O15021-2
chr21	44845959	44845958	44845957	-	101	102	103	34	8	GGC	G	PF00069	ENST00000270162.6	P57059
chr12	52374812	52374813	52374814	+	641	642	643	214	8	GGC	G	PF00069	ENST00000541224.1	P36896-4
chr11	64609305	64609304	64609303	-	233	234	235	78	8	GGC	G	PF00069	ENST00000342711.5	Q6DT37
chr7	90377050	90377051	90377052	+	287	288	289	96	8	GGG	G	PF00069	ENST00000406263.1	O94921-3
chr19	45762391	45762392	45762393	+	197	198	199	66	8	GGG	G	PF00069	ENST00000262891.4	Q96L34
chr20	2083744	2083745	2083746	+	626	627	628	209	8	GGG	G	PF00069	ENST00000381482.3	Q8TDR2
chr15	52338736	52338737	52338738	+	80	81	82	27	8	GGT	G	PF00069	ENST00000261845.5	Q16659
chr17	4781648	4781649	4781650	+	95	96	97	32	8	GGC	G	PF00069	ENST00000355280.6	Q8N4C8
chrX	110416302	110416303	110416304	+	869	870	871	290	8	GGT	G	PF00069	ENST00000262836.4	O75914
chrX	110416302	110416303	110416304	+	869	870	871	290	8	GGT	G	PF00069	ENST00000372010.1	O75914
chr2	171055815	171055816	171055817	+	101	102	103	34	8	GGT	G	PF00069	ENST00000409044.3	Q8WXR4-4
chr2	111399779	111399778	111399777	-	2381	2382	2383	794	8	GGA	G	PF00069	ENST00000302759.6	O43683
chr6	37138599	37138600	37138601	+	134	135	136	45	8	GGC	G	PF00069	ENST00000373509.5	P11309-2
chr1	57111127	57111128	57111129	+	68	69	70	23	8	GGC	G	PF00069	ENST00000371244.4	P54646
chr15	67893059	67893060	67893061	+	518	519	520	173	8	GGT	G	PF00069	ENST00000178640.5	Q13163
chrX	105075083	105075084	105075085	+	95	96	97	32	8	GGC	G	PF00069	ENST00000536164.1	Q7Z2Y5-3
chr2	69870016	69870015	69870014	-	158	159	160	53	8	GCG	A	PF00069	ENST00000406297.3	Q2M2I8-2
chr5	43246118	43246119	43246120	+	242	243	244	81	8	GGA	G	PF00069	ENST00000326035.2	Q8IY84
chr5	43246118	43246119	43246120	+	242	243	244	81	8	GGA	G	PF00069	ENST00000512796.1	Q8IY84
chr16	3026694	3026693	3026692	-	350	351	352	117	8	GGC	G	PF00069	ENST00000440027.2	Q99640-2
chr4	79697869	79697870	79697871	+	173	174	175	58	8	GCC	A	PF00069	ENST00000335016.5	Q9NSY1
chr22	29115387	29115386	29115385	-	680	681	682	227	8	GGA	G	PF00069	ENST00000382566.1	O96017-8
chr9	90589331	90589330	90589329	-	32	33	34	11	8	GGG	G	PF00069	ENST00000325303.8	Q8IZL9
chr19	40321035	40321034	40321033	-	353	354	355	118	8	GGC	G	PF00069	ENST00000593685.1	Q9Y463
chr19	40321035	40321034	40321033	-	353	354	355	118	8	GGC	G	PF00069	ENST00000323039.5	Q9Y463
chr2	203383551	203383552	203383553	+	629	630	631	210	8	GGC	G	PF00069	ENST00000374580.4	Q13873
chr17	4781648	4781649	4781650	+	95	96	97	32	8	GGC	G	PF00069	ENST00000453408.3	Q8N4C8-4
chr6	43220489	43220490	43220491	+	122	123	124	41	8	GGG	G	PF00069	ENST00000259750.4	Q5TCY1
chr1	1637129	1637128	1637127	-	1289	1290	1291	430	8	GAG	E	PF00069	ENST00000404249.3	Q9UQ88-2
chr11	64126912	64126913	64126914	+	119	120	121	40	8	GGC	G	PF00069	ENST00000334205.4	O75676
chr11	64135991	64135992	64135993	+	1253	1254	1255	418	8	GGC	G	PF00069	ENST00000334205.4	O75676
chr19	54401345	54401346	54401347	+	734	735	736	245	8	GGA	G	PF00069	ENST00000542049.1	P05129-2
chr21	38853108	38853109	38853110	+	470	471	472	157	8	GGC	G	PF00069	ENST00000339659.4	Q13627-2
chr11	63662754	63662755	63662756	+	179	180	181	60	8	GGC	G	PF00069	ENST00000350490.7	Q7KZI7-15
chr11	33308570	33308571	33308572	+	611	612	613	204	8	GGT	G	PF00069	ENST00000303296.4	Q9H422
chr16	24135282	24135283	24135284	+	1046	1047	1048	349	8	GGG	G	PF00069	ENST00000321728.7	P05771
chr19	14217658	14217657	14217656	-	152	153	154	51	8	GGC	G	PF00069	ENST00000308677.4	P17612
chr17	8110642	8110641	8110640	-	251	252	253	84	8	GGC	G	PF00069	ENST00000585124.1	Q96GD4
chr2	111399779	111399778	111399777	-	2321	2322	2323	774	8	GGA	G	PF00069	ENST00000535254.1	O43683-3
chr1	84647925	84647926	84647927	+	293	294	295	98	8	GGA	G	PF00069	ENST00000370685.3	P22694-2
chr10	26241121	26241122	26241123	+	83	84	85	28	8	GGC	G	PF00069	ENST00000376302.1	Q8NEV4-2
chr14	103871548	103871549	103871550	+	188	189	190	63	8	GGC	G	PF00069	ENST00000440884.3	P27448-8
chr7	56156556	56156555	56156554	-	80	81	82	27	8	GGC	G	PF00069	ENST00000297373.2	Q16816
chrX	3631129	3592807	3592806	-	167	168	169	56	8	GGC	G	PF00069	ENST00000262848.5	P51817
chr15	64332373	64332372	64332371	-	89	90	91	30	8	GGG	G	PF00069	ENST00000558069.1	Q9UIK4-2
chr6	35996025	35996026	35996027	+	92	93	94	31	8	GGC	G	PF00069	ENST00000310795.4	Q16539-4
chrX	41782187	41782186	41782185	-	56	57	58	19	8	GGA	G	PF00069	ENST00000378158.1	O14936-6
chr13	99171679	99171678	99171677	-	128	129	130	43	8	GGG	G	PF00069	ENST00000376547.3	Q9Y6E0
chr1	27687287	27687286	27687285	-	1940	1941	1942	647	8	GGC	G	PF00069	ENST00000374040.3	O95382-3
chr2	201724449	201724448	201724447	-	629	630	631	210	8	GGT	G	PF00069	ENST00000434813.2	P49759-3
chr3	124420959	124420960	124420961	+	2981	2982	2983	994	8	GGA	G	PF00069	ENST00000291478.5	O60229-4
chr11	63662754	63662755	63662756	+	179	180	181	60	8	GGC	G	PF00069	ENST00000361128.5	Q7KZI7-5
chr17	26370332	26370333	26370334	+	434	435	436	145	8	GGA	G	PF00069	ENST00000407008.3	Q9UBE8
chr3	130463966	130463965	130463964	-	98	99	100	33	8	GGG	G	PF00069	ENST00000356763.3	Q99570
chr19	40321035	40321034	40321033	-	353	354	355	118	8	GGC	G	PF00069	ENST00000430012.2	Q9Y463-2
chr3	130748658	130748659	130748660	+	107	108	109	36	8	GGC	G	PF00069	ENST00000511262.1	Q8NG66-2
chr19	55795931	55795932	55795933	+	170	171	172	57	8	GGC	G	PF00069	ENST00000590333.1	Q8TDC3-2
chr1	205494318	205494319	205494320	+	542	543	544	181	8	GGA	G	PF00069	ENST00000506784.1	Q07002-3
chr5	133702184	133702183	133702182	-	32	33	34	11	8	GGA	G	PF00069	ENST00000435211.1	Q8IVW4-2
chr5	133702184	133702183	133702182	-	32	33	34	11	8	GGA	G	PF00069	ENST00000523832.1	Q8IVW4-2
chr16	29989196	29989197	29989198	+	104	105	106	35	8	GGC	G	PF00069	ENST00000308893.4	Q9UL54
chr1	47046270	47046269	47046268	-	167	168	169	56	8	GGA	G	PF00069	ENST00000371946.4	Q9BUB5
chr14	61924017	61924018	61924019	+	602	603	604	201	8	GGG	G	PF00069	ENST00000555082.1	P24723-2
chr3	171087438	171087437	171087436	-	95	96	97	32	8	GGA	G	PF00069	ENST00000488470.1	Q9UKE5-3
chr2	58276072	58276073	58276074	+	107	108	109	36	8	GGC	G	PF00069	ENST00000340157.4	Q86Y07
chr2	58276072	58276073	58276074	+	107	108	109	36	8	GGC	G	PF00069	ENST00000435505.2	Q86Y07
chr6	52906004	52906003	52906002	-	32	33	34	11	8	GGG	G	PF00069	ENST00000350082.5	Q9UPZ9
chr6	52906004	52906003	52906002	-	32	33	34	11	8	GGG	G	PF00069	ENST00000356971.3	Q9UPZ9
chrX	83411103	83411102	83411101	-	239	240	241	80	8	GGT	G	PF00069	ENST00000262752.2	Q9UK32
chrX	83361441	83361440	83361439	-	1298	1299	1300	433	8	GGT	G	PF00069	ENST00000262752.2	Q9UK32
chr20	30411381	30411382	30411383	+	875	876	877	292	8	GGA	G	PF00069	ENST00000375994.2	Q9H1R3
chr20	30411381	30411382	30411383	+	875	876	877	292	8	GGA	G	PF00069	ENST00000375985.4	Q9H1R3
chr10	121189930	121189931	121189932	+	578	579	580	193	8	GGA	G	PF00069	ENST00000392870.2	P34947
chr16	58230714	58230713	58230712	-	140	141	142	47	8	GGT	G	PF00069	ENST00000262506.3	P19784
chr17	57990145	57990146	57990147	+	293	294	295	98	8	GGT	G	PF00069	ENST00000406116.3	P23443-4
chr3	38207437	38224494	38224495	+	71	72	73	24	8	GGG	G	PF00069	ENST00000311806.3	O95747
chr16	46764509	46764508	46764507	-	542	543	544	181	8	GGA	G	PF00069	ENST00000536476.1	Q32MK0-4
chrX	83411103	83411102	83411101	-	239	240	241	80	8	GGT	G	PF00069	ENST00000543399.1	Q9UK32-2
chrX	83361441	83361440	83361439	-	1298	1299	1300	433	8	GGT	G	PF00069	ENST00000543399.1	Q9UK32-2
chr2	242062203	242062202	242062201	-	3017	3018	3019	1006	8	GGC	G	PF00069	ENST00000403638.3	Q96RG2-4
chr16	24135282	24135283	24135284	+	1046	1047	1048	349	8	GGG	G	PF00069	ENST00000303531.7	P05771-2
chr19	47195022	47195021	47195020	-	1202	1203	1204	401	8	GGC	G	PF00069	ENST00000600194.1	Q9BZL6-2
chr19	47195022	47195021	47195020	-	1202	1203	1204	401	8	GGC	G	PF00069	ENST00000601806.1	Q9BZL6-2
chr19	46283056	46283055	46283054	-	233	234	235	78	8	GGA	G	PF00069	ENST00000291270.4	Q09013
chrX	41782187	41782186	41782185	-	56	57	58	19	8	GGA	G	PF00069	ENST00000421587.2	O14936-3
chr9	90589331	90589330	90589329	-	32	33	34	11	8	GGG	G	PF00069	ENST00000375871.4	Q8IZL9-2
chr14	102749906	102749905	102749904	-	32	33	34	11	8	GGA	G	PF00069	ENST00000522874.1	Q9UQ07-6
chr2	11426694	11426693	11426692	-	296	297	298	99	8	GGA	G	PF00069	ENST00000315872.6	O75116
chr3	10255011	10255012	10255013	+	650	651	652	217	8	AGC	S	PF00069	ENST00000256458.4	O43187
chr20	9546656	9546655	9546654	-	1367	1368	1369	456	8	GGG	G	PF00069	ENST00000378429.3	Q9P286
chr20	9546656	9546655	9546654	-	1367	1368	1369	456	8	GGG	G	PF00069	ENST00000353224.5	Q9P286
chr20	9546656	9546655	9546654	-	1367	1368	1369	456	8	GGG	G	PF00069	ENST00000378423.1	Q9P286
chr3	130748658	130748659	130748660	+	107	108	109	36	8	GGC	G	PF00069	ENST00000429253.2	Q8NG66
chr3	130748658	130748659	130748660	+	107	108	109	36	8	GGC	G	PF00069	ENST00000383366.4	Q8NG66
chr3	130748658	130748659	130748660	+	107	108	109	36	8	GGC	G	PF00069	ENST00000508196.1	Q8NG66
chr16	3026694	3026693	3026692	-	323	324	325	108	8	GGC	G	PF00069	ENST00000574385.1	Q99640-3
chr16	3026694	3026693	3026692	-	323	324	325	108	8	GGC	G	PF00069	ENST00000573944.1	Q99640-3
chr1	206646616	206646617	206646618	+	47	48	49	16	8	GGG	G	PF00069	ENST00000367120.3	Q14164
chr16	89755708	89755709	89755710	+	137	138	139	46	8	GGA	G	PF00069	ENST00000353379.7	Q15131
chr6	35996025	35996026	35996027	+	92	93	94	31	8	GGC	G	PF00069	ENST00000229794.4	Q16539
chr19	40895758	40895757	40895756	-	53	54	55	18	8	GGC	G	PF00069	ENST00000291823.2	Q8NE63
chr15	74914855	74914856	74914857	+	488	489	490	163	8	GGT	G	PF00069	ENST00000345005.4	P49761-1
chr10	6525422	6525421	6525420	-	1160	1161	1162	387	8	GGG	G	PF00069	ENST00000397176.2	Q04759-2
chr6	80741256	80741257	80741258	+	1592	1593	1594	531	8	GGA	G	PF00069	ENST00000230510.3	P33981-2
chr6	80741256	80741257	80741258	+	1592	1593	1594	531	8	GGA	G	PF00069	ENST00000509894.1	P33981-2
chr14	105241511	105241510	105241509	-	284	285	286	95	8	GGC	G	PF00069	ENST00000544168.1	P31749-2
chr17	61767665	61767666	61767667	+	1199	1200	1201	400	8	GGC	G	PF00069	ENST00000361357.3	Q99759-2
chr17	61767665	61767666	61767667	+	1199	1200	1201	400	8	GGC	G	PF00069	ENST00000579585.1	Q99759-2
chr1	2082316	2082317	2082318	+	227	228	229	76	8	GGG	G	PF00069	ENST00000400920.1	Q05513-2
chr1	2082316	2082317	2082318	+	227	228	229	76	8	GGG	G	PF00069	ENST00000400921.2	Q05513-2
chr12	58145464	58145463	58145462	-	38	39	40	13	8	GGT	G	PF00069	ENST00000257904.6	P11802
chr1	32828351	32828352	32828353	+	50	51	52	17	8	GGG	G	PF00069	ENST00000373534.3	Q96PN8
chr3	123367822	123367821	123367820	-	812	813	814	271	8	GGA	G	PF00069	ENST00000354792.5	Q15746-9
chr6	161527737	161528931	161528932	+	4049	4050	4051	1350	8	GGA	G	PF00069	ENST00000392142.4	Q9Y6R4
chrX	18525274	18525275	18525276	+	59	60	61	20	8	GGT	G	PF00069	ENST00000379996.3	O76039
chrX	18525274	18525275	18525276	+	59	60	61	20	8	GGT	G	PF00069	ENST00000379989.3	O76039
chr1	89273267	89273268	89273269	+	1991	1992	1993	664	8	GGA	G	PF00069	ENST00000370521.3	Q16513
chr4	114682164	114682163	114682162	-	62	63	64	21	8	GGA	G	PF00069	ENST00000508738.1	Q13557-9
chr1	26873454	26873455	26873456	+	206	207	208	69	8	GGC	G	PF00069	ENST00000374168.2	Q15418
chr1	26887274	26887275	26887276	+	1274	1275	1276	425	8	GGT	G	PF00069	ENST00000374168.2	Q15418
chr14	24808742	24808741	24808740	-	83	84	85	28	8	GGC	G	PF00069	ENST00000216274.5	Q9Y572
chrX	131188707	131188708	131188709	+	92	93	94	31	8	GGG	G	PF00069	ENST00000394334.2	Q9P289
chr17	27055862	27055863	27055864	+	32	33	34	11	8	GGG	G	PF00069	ENST00000268766.6	Q86SG6
chr7	44364960	44364959	44364958	-	62	63	64	21	8	GGC	G	PF00069	ENST00000350811.3	Q13554-2
chr7	44364960	44364959	44364958	-	62	63	64	21	8	GGC	G	PF00069	ENST00000440254.2	Q13554-2
chr7	92462580	92462579	92462578	-	59	60	61	20	8	GGG	G	PF00069	ENST00000424848.2	Q00534
chr7	92462580	92462579	92462578	-	59	60	61	20	8	GGG	G	PF00069	ENST00000265734.4	Q00534
chr5	148930458	148930457	148930456	-	71	72	73	24	8	GGG	G	PF00069	ENST00000377843.2	P48729
chr5	122881505	122881506	122881507	+	149	150	151	50	8	GGA	G	PF00069	ENST00000345990.4	Q9Y6M4-3
chr5	122881505	122881506	122881507	+	149	150	151	50	8	GGA	G	PF00069	ENST00000521364.1	Q9Y6M4-3
chr21	38853108	38853109	38853110	+	497	498	499	166	8	GGC	G	PF00069	ENST00000398960.2	Q13627
chr2	242062203	242062202	242062201	-	3017	3018	3019	1006	8	GGC	G	PF00069	ENST00000405260.1	Q96RG2
chr2	242062203	242062202	242062201	-	3017	3018	3019	1006	8	GGC	G	PF00069	ENST00000234040.4	Q96RG2
chr2	179399866	179399865	179399864	-	96554	96555	96556	32185	8	GGG	G	PF00069	ENST00000591111.1	Q8WZ42
chr12	112303102	112303103	112303104	+	86	87	88	29	8	GGA	G	PF00069	ENST00000550735.2	Q8IW41-2
chr5	133702184	133702183	133702182	-	32	33	34	11	8	GGA	G	PF00069	ENST00000265334.4	Q8IVW4
chrX	19416435	19416434	19416433	-	1976	1977	1978	659	8	GGG	G	PF00069	ENST00000338883.4	Q6ZN16
chr3	123367822	123367821	123367820	-	4412	4413	4414	1471	8	GGA	G	PF00069	ENST00000359169.1	Q15746-3
chr3	123367822	123367821	123367820	-	4412	4413	4414	1471	8	GGA	G	PF00069	ENST00000360772.3	Q15746-3
chr17	61791366	61790887	61790886	-	227	228	229	76	8	GGC	G	PF00069	ENST00000336174.6	Q7RTN6
chr15	67893059	67893060	67893061	+	518	519	520	173	8	GGT	G	PF00069	ENST00000395476.2	Q13163-2
chr19	39664534	39664535	39664536	+	713	714	715	238	8	GGC	G	PF00069	ENST00000321944.4	O96013-4
chr17	37649095	37649096	37649097	+	2201	2202	2203	734	8	GGA	G	PF00069	ENST00000430627.2	Q9NYV4-2
chr12	121708706	121708705	121708704	-	515	516	517	172	8	GGA	G	PF00069	ENST00000402834.4	Q96RR4
chr12	121708706	121708705	121708704	-	515	516	517	172	8	GGA	G	PF00069	ENST00000404169.3	Q96RR4
chr12	121708706	121708705	121708704	-	515	516	517	172	8	GGA	G	PF00069	ENST00000324774.5	Q96RR4
chr12	863413	863414	863415	+	683	684	685	228	8	GGC	G	PF00069	ENST00000315939.6	Q9H4A3
chr2	58276072	58276073	58276074	+	38	39	40	13	8	GGC	G	PF00069	ENST00000440705.2	Q86Y07-3
chr19	39108466	39108465	39108464	-	71	72	73	24	8	GGT	G	PF00069	ENST00000591517.1	Q92918
chr10	12391905	12391906	12391907	+	89	90	91	30	8	GGA	G	PF00069	ENST00000378845.1	Q8IU85-2
chr2	171867912	171867911	171867910	-	1451	1452	1453	484	8	GGT	G	PF00069	ENST00000360843.3	Q9UKI8-2
chr7	44364960	44364959	44364958	-	62	63	64	21	8	GGC	G	PF00069	ENST00000395749.2	Q13554
chr19	4117485	4117484	4117483	-	236	237	238	79	8	GGC	G	PF00069	ENST00000262948.5	P36507
chr15	40265921	40265922	40265923	+	1790	1791	1792	597	8	GGT	G	PF00069	ENST00000263791.5	Q9P2K8
chr12	112303102	112303103	112303104	+	86	87	88	29	8	GGA	G	PF00069	ENST00000551404.2	Q8IW41
chr12	120295431	120295430	120295429	-	311	312	313	104	8	GGT	G	PF00069	ENST00000261833.7	O14578
chr5	179707465	179707464	179707463	-	98	99	100	33	8	GGC	G	PF00069	ENST00000452135.2	P45984
chr19	40747943	40747942	40747941	-	476	477	478	159	8	GGC	G	PF00069	ENST00000311278.6	P31751-2
chr10	26241121	26241122	26241123	+	83	84	85	28	8	GGC	G	PF00069	ENST00000265944.5	Q8NEV4
chr11	67196691	67196692	67196693	+	221	222	223	74	8	GGC	G	PF00069	ENST00000312629.5	Q9UBS0
chr21	38853108	38853109	38853110	+	497	498	499	166	8	GGC	G	PF00069	ENST00000398956.2	Q13627-3
chr18	48190407	48190408	48190409	+	80	81	82	27	8	GGC	G	PF00069	ENST00000400384.2	P31152
chr9	90589331	90589330	90589329	-	32	33	34	11	8	GGG	G	PF00069	ENST00000605159.1	Q8IZL9-3
chr2	242062203	242062202	242062201	-	3017	3018	3019	1006	8	GGC	G	PF00069	ENST00000358649.4	Q96RG2-2
chr11	77064588	77064587	77064586	-	830	831	832	277	8	GGA	G	PF00069	ENST00000356341.3	Q13153
chr17	8110642	8110641	8110640	-	128	129	130	43	8	GGC	G	PF00069	ENST00000534871.1	Q96GD4-4
chr8	144798605	144798606	144798607	+	59	60	61	20	8	GGG	G	PF00069	ENST00000338033.4	Q8TD08
chr10	27444479	27444480	27444481	+	125	126	127	42	8	AGC	S	PF00069	ENST00000342386.6	Q96GX5-2
chr10	49609800	49609801	49609802	+	98	99	100	33	8	GGC	G	PF00069	ENST00000395611.3	P45983-5
chr1	198222233	198222234	198222235	+	122	123	124	41	8	GGT	G	PF00069	ENST00000367385.4	Q8TDX7
chr1	198222233	198222234	198222235	+	122	123	124	41	8	GGT	G	PF00069	ENST00000538004.1	Q8TDX7
chr16	3026694	3026693	3026692	-	143	144	145	48	8	GGC	G	PF00069	ENST00000574730.1	Q99640-4
chr19	40747943	40747942	40747941	-	476	477	478	159	8	GGC	G	PF00069	ENST00000392038.2	P31751
chr19	40747943	40747942	40747941	-	476	477	478	159	8	GGC	G	PF00069	ENST00000424901.1	P31751
chr10	75634159	75634158	75634157	-	62	63	64	21	8	GGC	G	PF00069	ENST00000423381.1	Q13555-6
chr2	179399866	179399865	179399864	-	101477	101478	101479	33826	8	GGG	G	PF00069	ENST00000589042.1	Q8WZ42-12
chr6	166952176	166952175	166952174	-	197	198	199	66	8	GGA	G	PF00069	ENST00000265678.4	Q15349
chr6	166862280	166862279	166862278	-	1265	1266	1267	422	8	GGG	G	PF00069	ENST00000265678.4	Q15349
chr1	84647925	84647926	84647927	+	164	165	166	55	8	GGA	G	PF00069	ENST00000370682.3	P22694-7
chr21	43187117	43187116	43187115	-	86	87	88	29	8	GGC	G	PF00069	ENST00000352483.2	P57078
chr22	29115387	29115386	29115385	-	17	18	19	6	8	GGA	G	PF00069	ENST00000544772.1	O96017-13
chr17	64728923	64728924	64728925	+	1037	1038	1039	346	8	GGA	G	PF00069	ENST00000413366.3	P17252
chr2	203383551	203383552	203383553	+	629	630	631	210	8	GGC	G	PF00069	ENST00000374574.2	Q13873-2
chr3	119720988	119720987	119720986	-	188	189	190	63	8	GGA	G	PF00069	ENST00000316626.5	P49841-2
chr14	103871548	103871549	103871550	+	188	189	190	63	8	GGC	G	PF00069	ENST00000416682.2	P27448-2
chr4	87080476	87080475	87080474	-	212	213	214	71	8	GGC	G	PF00069	ENST00000359221.3	P53779
chrX	152938468	152938467	152938466	-	314	315	316	105	8	GGC	G	PF00069	ENST00000447676.2	Q6P2M8-5
chr16	30760232	30760233	30760234	+	92	93	94	31	8	GGC	G	PF00069	ENST00000563588.1	P15735
chr22	29115387	29115386	29115385	-	407	408	409	136	8	GGA	G	PF00069	ENST00000403642.1	O96017-4
chr22	29115387	29115386	29115385	-	407	408	409	136	8	GGA	G	PF00069	ENST00000382578.1	O96017-4
chr1	89273267	89273268	89273269	+	1847	1848	1849	616	8	GGA	G	PF00069	ENST00000370513.5	Q16513-3
chr12	121708706	121708705	121708704	-	515	516	517	172	8	GGA	G	PF00069	ENST00000446440.2	Q96RR4-6
chr19	57743444	57743445	57743446	+	149	150	151	50	8	GGC	G	PF00069	ENST00000302804.7	Q9UQB9
chr5	110560338	110560339	110560340	+	158	159	160	53	8	GGA	G	PF00069	ENST00000282356.4	Q16566
chr5	110560338	110560339	110560340	+	158	159	160	53	8	GGA	G	PF00069	ENST00000512453.1	Q16566
chr17	27778669	27778670	27778671	+	104	105	106	35	8	GGC	G	PF00069	ENST00000261716.3	Q7L7X3
chr17	67513686	67513687	67513688	+	179	180	181	60	8	GGA	G	PF00069	ENST00000590474.1	P52564
chr19	47195022	47195021	47195020	-	1673	1674	1675	558	8	GGC	G	PF00069	ENST00000433867.1	Q9BZL6
chr19	47195022	47195021	47195020	-	1673	1674	1675	558	8	GGC	G	PF00069	ENST00000291281.4	Q9BZL6
chr2	171055815	171055816	171055817	+	128	129	130	43	8	GGT	G	PF00069	ENST00000334231.6	Q8WXR4-7
chrX	152938468	152938467	152938466	-	65	66	67	22	8	GGC	G	PF00069	ENST00000393831.2	Q6P2M8-2
chrX	152938468	152938467	152938466	-	65	66	67	22	8	GGC	G	PF00069	ENST00000370142.1	Q6P2M8-2
chr8	144798605	144798606	144798607	+	59	60	61	20	8	GGG	G	PF00069	ENST00000395108.2	Q8TD08-2
chr3	123367822	123367821	123367820	-	4205	4206	4207	1402	8	GGA	G	PF00069	ENST00000346322.5	Q15746-2
chr2	135741266	135741265	135741264	-	749	750	751	250	8	GGA	G	PF00069	ENST00000375844.3	Q56UN5-5
chr22	50708631	50708630	50708629	-	92	93	94	31	8	GGC	G	PF00069	ENST00000330651.6	Q15759
chr5	68530857	68530858	68530859	+	56	57	58	19	8	GGG	G	PF00069	ENST00000256443.3	P50613
chr3	41996221	41996220	41996219	-	32	33	34	11	8	GGA	G	PF00069	ENST00000301831.4	Q96C45
chr7	150754905	150754904	150754903	-	32	33	34	11	8	GGG	G	PF00069	ENST00000297518.4	Q00535-2
chr5	149669131	149669130	149669129	-	59	60	61	20	8	GGC	G	PF00069	ENST00000348628.6	Q9UQM7
chr14	102749906	102749905	102749904	-	32	33	34	11	8	GGA	G	PF00069	ENST00000361847.2	Q9UQ07
chr15	75135386	75135385	75135384	-	62	63	64	21	8	GGC	G	PF00069	ENST00000440863.2	Q6PHR2
chr17	62132129	62132128	62132127	-	1733	1734	1735	578	8	GGC	G	PF00069	ENST00000433197.3	O75460
chr19	2046253	2046252	2046251	-	272	273	274	91	8	GGG	G	PF00069	ENST00000591601.1	Q9HBH9
chr19	2046253	2046252	2046251	-	272	273	274	91	8	GGG	G	PF00069	ENST00000250896.3	Q9HBH9
chr14	97299938	97299939	97299940	+	131	132	133	44	8	GGC	G	PF00069	ENST00000216639.3	Q99986
chr17	61791366	61790887	61790886	-	140	141	142	47	8	GGC	G	PF00069	ENST00000582137.1	Q7RTN6-6
chr6	161527737	161528931	161528932	+	3899	3900	3901	1300	8	GGA	G	PF00069	ENST00000366919.2	Q9Y6R4-2
chr5	40798192	40798191	40798190	-	101	102	103	34	8	GGG	G	PF00069	ENST00000354209.3	Q13131-2
chr19	1207078	1207079	1207080	+	167	168	169	56	8	GGG	G	PF00069	ENST00000326873.7	Q15831
chr2	171867912	171867911	171867910	-	1388	1389	1390	463	8	GGT	G	PF00069	ENST00000431350.2	Q9UKI8
chr1	91973488	91973489	91973490	+	194	195	196	65	8	GGA	G	PF00069	ENST00000234626.6	O00311
chr1	91973488	91973489	91973490	+	194	195	196	65	8	GGA	G	PF00069	ENST00000428239.1	O00311
chr12	132379613	132379614	132379615	+	68	69	70	23	8	GGC	G	PF00069	ENST00000321867.4	O75385
chr16	30134386	30134385	30134384	-	146	147	148	49	8	GGC	G	PF00069	ENST00000263025.4	P27361
chr1	27687287	27687286	27687285	-	1964	1965	1966	655	8	GGC	G	PF00069	ENST00000493901.1	O95382
chr1	27687287	27687286	27687285	-	1964	1965	1966	655	8	GGC	G	PF00069	ENST00000357582.2	O95382
chr19	7975190	7975191	7975192	+	380	381	382	127	8	GGC	G	PF00069	ENST00000397979.3	O14733
chr14	103871548	103871549	103871550	+	188	189	190	63	8	GGC	G	PF00069	ENST00000429436.2	P27448
chr11	1411590	1411591	1411592	+	77	78	79	26	8	GGC	G	PF00069	ENST00000308219.9	Q8IWQ3-3
chr7	104809647	104809646	104809645	-	263	264	265	88	8	GGA	G	PF00069	ENST00000489828.1	P78362
chr7	104809647	104809646	104809645	-	263	264	265	88	8	GGA	G	PF00069	ENST00000357311.3	P78362
chr5	179707465	179707464	179707463	-	98	99	100	33	8	GGC	G	PF00069	ENST00000425491.2	P45984-5
chr19	45762391	45762392	45762393	+	197	198	199	66	8	GGG	G	PF00069	ENST00000300843.4	Q96L34-2
chr7	139416218	139416217	139416216	-	617	618	619	206	8	GGC	G	PF00069	ENST00000406875.3	Q9H2X6
chr12	121708706	121708705	121708704	-	515	516	517	172	8	GGA	G	PF00069	ENST00000347034.2	Q96RR4-4
chr17	80231212	80231211	80231210	-	47	48	49	16	8	GGC	G	PF00069	ENST00000314028.6	P48730
chr1	205129372	205129371	205129370	-	1976	1977	1978	659	8	GGC	G	PF00069	ENST00000367161.3	Q6XUX3-2
chr12	121708706	121708705	121708704	-	515	516	517	172	8	GGA	G	PF00069	ENST00000337174.3	Q96RR4-3
chr12	121708706	121708705	121708704	-	515	516	517	172	8	GGA	G	PF00069	ENST00000412367.2	Q96RR4-3
chr1	227441785	227441784	227441783	-	251	252	253	84	8	GGT	G	PF00069	ENST00000366769.3	Q5VT25-5
chr9	71628858	71628857	71628856	-	152	153	154	51	8	GGC	G	PF00069	ENST00000377276.2	P22612
chr1	162467878	162467879	162467880	+	89	90	91	30	8	GGT	G	PF00069	ENST00000538489.1	Q8TAS1-2
chr5	122881505	122881506	122881507	+	149	150	151	50	8	GGA	G	PF00069	ENST00000395412.1	Q9Y6M4-2
chr5	122881505	122881506	122881507	+	149	150	151	50	8	GGA	G	PF00069	ENST00000360683.2	Q9Y6M4-2
chr1	26887274	26887275	26887276	+	998	999	1000	333	8	GGT	G	PF00069	ENST00000526792.1	Q15418-3
chr1	26887274	26887275	26887276	+	998	999	1000	333	8	GGT	G	PF00069	ENST00000374162.2	Q15418-3
chr2	158630600	158627026	158627025	-	644	645	646	215	8	GGG	G	PF00069	ENST00000263640.3	Q04771
chr2	158630600	158627026	158627025	-	644	645	646	215	8	GGG	G	PF00069	ENST00000434821.1	Q04771
chr2	158630600	158627026	158627025	-	644	645	646	215	8	GGG	G	PF00069	ENST00000410057.2	Q04771
chr2	158630600	158627026	158627025	-	644	645	646	215	8	GGG	G	PF00069	ENST00000409283.2	Q04771
chr19	14217658	14217657	14217656	-	128	129	130	43	8	GGC	G	PF00069	ENST00000589994.1	P17612-2
chr17	67513686	67513687	67513688	+	11	12	13	4	8	GGA	G	PF00069	ENST00000589647.1	P52564-2
chr14	91467441	91467440	91467439	-	167	168	169	56	8	GGA	G	PF00069	ENST00000418736.2	O75582-2
chr14	91366534	91366533	91366532	-	1298	1299	1300	433	8	GGA	G	PF00069	ENST00000418736.2	O75582-2
chr13	26828860	26828861	26828862	+	83	84	85	28	8	GGC	G	PF00069	ENST00000381527.3	P49336
chr5	14502762	14502763	14502764	+	7880	7881	7882	2627	8	GGC	G	PF00069	ENST00000537187.1	O75962-2
chr9	101900200	101900201	101900202	+	404	405	406	135	8	GGC	G	PF00069	ENST00000374990.2	P36897-3
chr15	40265921	40265922	40265923	+	1790	1791	1792	597	8	GGT	G	PF00069	ENST00000382727.2	Q9P2K8-2
chr12	121708706	121708705	121708704	-	515	516	517	172	8	GGA	G	PF00069	ENST00000538733.1	Q96RR4-5
chr1	205494318	205494319	205494320	+	452	453	454	151	8	GGA	G	PF00069	ENST00000429964.2	Q07002-2
chr1	205494318	205494319	205494320	+	452	453	454	151	8	GGA	G	PF00069	ENST00000360066.2	Q07002-2
chr13	36410210	36410209	36410208	-	269	270	271	90	8	GGA	G	PF00069	ENST00000379893.1	O15075-4
chr3	52804726	52804725	52804724	-	38	39	40	13	8	GGC	G	PF00069	ENST00000383721.4	P51957-2
chr6	134494620	134494619	134494618	-	356	357	358	119	8	GGA	G	PF00069	ENST00000413996.3	O00141-3
chrX	110416302	110416303	110416304	+	887	888	889	296	8	GGT	G	PF00069	ENST00000417227.1	O75914-4
chrX	110416302	110416303	110416304	+	887	888	889	296	8	GGT	G	PF00069	ENST00000519681.1	O75914-4
chr20	42196342	42196343	42196344	+	203	204	205	68	8	GGC	G	PF00069	ENST00000426287.1	Q9HBY8-3
chr9	90589331	90589330	90589329	-	32	33	34	11	8	GGG	G	PF00069	ENST00000336654.5	Q8IZL9-4
chr20	43600792	43600793	43600794	+	110	111	112	37	8	GGA	G	PF00069	ENST00000372806.3	Q13043
chr22	31662089	31662090	31662091	+	950	951	952	317	8	GGG	G	PF00069	ENST00000340552.4	P53671-3
chr4	170523751	170523750	170523749	-	32	33	34	11	8	GGA	G	PF00069	ENST00000507142.1	Q96PY6-3
chrX	41782187	41782186	41782185	-	56	57	58	19	8	GGA	G	PF00069	ENST00000378163.1	O14936
chr16	67942965	67942966	67942967	+	314	315	316	105	8	GGC	G	PF00069	ENST00000291041.5	P11801
chr8	99786974	99786973	99786972	-	185	186	187	62	8	GGA	G	PF00069	ENST00000523601.1	Q13188-2
chr2	242441075	242441074	242441073	-	80	81	82	27	8	GGC	G	PF00069	ENST00000403346.3	O00506
chr2	242441075	242441074	242441073	-	80	81	82	27	8	GGC	G	PF00069	ENST00000401869.1	O00506
chr2	242441075	242441074	242441073	-	80	81	82	27	8	GGC	G	PF00069	ENST00000316586.4	O00506
chr1	45266340	45266341	45266342	+	206	207	208	69	8	GGC	G	PF00069	ENST00000372201.4	Q9H4B4
chr17	3787679	3787678	3787677	-	404	405	406	135	8	GGC	G	PF00069	ENST00000348335.2	Q8N5S9
chr5	148930458	148930457	148930456	-	71	72	73	24	8	GGG	G	PF00069	ENST00000515768.1	P48729-2
chr2	179399866	179399865	179399864	-	74282	74283	74284	24761	8	GGG	G	PF00069	ENST00000460472.2	Q8WZ42-3
chr17	60657524	60657525	60657526	+	1340	1341	1342	447	8	GGT	G	PF00069	ENST00000346027.5	Q86UE8-2
chr14	103871548	103871549	103871550	+	188	189	190	63	8	GGC	G	PF00069	ENST00000216288.7	P27448-6
chr1	84647925	84647926	84647927	+	173	174	175	58	8	GGA	G	PF00069	ENST00000394838.2	P22694-9
chr2	179399866	179399865	179399864	-	74858	74859	74860	24953	8	GGG	G	PF00069	ENST00000342175.6	Q8WZ42-9
chr1	227441785	227441784	227441783	-	251	252	253	84	8	GGT	G	PF00069	ENST00000366764.2	Q5VT25-4
chr9	36581730	36581731	36581732	+	53	54	55	18	8	GGG	G	PF00069	ENST00000545008.1	Q14680-2
chr11	64570555	64570554	64570553	-	68	69	70	23	8	GGG	G	PF00069	ENST00000377350.3	Q12851-2
chr11	63662754	63662755	63662756	+	179	180	181	60	8	GGC	G	PF00069	ENST00000315032.8	Q7KZI7-8
chrX	153047025	153047026	153047027	+	257	258	259	86	8	GGC	G	PF00069	ENST00000393786.3	Q9UPE1-3
chr15	43164944	43164943	43164942	-	83	84	85	28	8	GGG	G	PF00069	ENST00000567840.1	Q6IQ55-3
chr13	36410210	36410209	36410208	-	1190	1191	1192	397	8	GGA	G	PF00069	ENST00000360631.3	O15075
chr3	9809355	9809354	9809353	-	80	81	82	27	8	GGC	G	PF00069	ENST00000256460.3	Q14012
chr19	39664534	39664535	39664536	+	524	525	526	175	8	GGC	G	PF00069	ENST00000599386.1	O96013-3
chr19	39664534	39664535	39664536	+	524	525	526	175	8	GGC	G	PF00069	ENST00000599470.1	O96013-3
chr12	27461374	27461375	27461376	+	290	291	292	97	8	GGA	G	PF00069	ENST00000389032.3	Q9Y2H1
chr3	124420959	124420960	124420961	+	2885	2886	2887	962	8	GGA	G	PF00069	ENST00000428018.2	O60229-6
chr10	27444479	27444480	27444481	+	125	126	127	42	8	AGC	S	PF00069	ENST00000375940.4	Q96GX5
chr1	26873454	26873455	26873456	+	233	234	235	78	8	GGC	G	PF00069	ENST00000531382.1	Q15418-2
chr1	26887274	26887275	26887276	+	1301	1302	1303	434	8	GGT	G	PF00069	ENST00000531382.1	Q15418-2
chr12	4705363	4705364	4705365	+	332	333	334	111	8	GGG	G	PF00069	ENST00000543431.1	Q9NR20-2
chr4	114682164	114682163	114682162	-	62	63	64	21	8	GGA	G	PF00069	ENST00000379773.2	Q13557-8
chr4	114682164	114682163	114682162	-	62	63	64	21	8	GGA	G	PF00069	ENST00000296402.5	Q13557-8
chrX	152938468	152938467	152938466	-	65	66	67	22	8	GGC	G	PF00069	ENST00000370150.1	Q6P2M8
chrX	152938468	152938467	152938466	-	65	66	67	22	8	GGC	G	PF00069	ENST00000340888.3	Q6P2M8
chr11	67196691	67196692	67196693	+	221	222	223	74	8	GGC	G	PF00069	ENST00000539188.1	Q9UBS0-2
chr10	54011397	54011398	54011399	+	254	255	256	85	8	GGA	G	PF00069	ENST00000373975.2	Q13976-3
chrX	54359647	54359646	54359645	-	461	462	463	154	8	GGA	G	PF00069	ENST00000354646.2	Q9BYP7
chrX	54359647	54359646	54359645	-	461	462	463	154	8	GGA	G	PF00069	ENST00000375159.2	Q9BYP7
chr1	1637129	1637128	1637127	-	1259	1260	1261	420	8	GAG	E	PF00069	ENST00000358779.5	Q9UQ88-4
chr10	75634159	75634158	75634157	-	62	63	64	21	8	GGC	G	PF00069	ENST00000322635.3	Q13555-5
chr14	71267753	71267752	71267751	-	452	453	454	151	8	GGC	G	PF00069	ENST00000555993.2	P80192-4
chr17	21203902	21203903	21203904	+	125	126	127	42	8	GGC	G	PF00069	ENST00000361818.5	P46734-2
chr17	21203902	21203903	21203904	+	125	126	127	42	8	GGC	G	PF00069	ENST00000316920.6	P46734-2
chr2	69870016	69870015	69870014	-	158	159	160	53	8	GCG	A	PF00069	ENST00000409085.4	Q2M2I8
chr22	50699839	50699838	50699837	-	101	102	103	34	8	GGC	G	PF00069	ENST00000215659.8	P53778
chr12	120295431	120295430	120295429	-	311	312	313	104	8	GGT	G	PF00069	ENST00000392521.2	O14578-4
chr4	170523751	170523750	170523749	-	32	33	34	11	8	GGA	G	PF00069	ENST00000510533.1	Q96PY6-2
chr10	49609800	49609801	49609802	+	98	99	100	33	8	GGC	G	PF00069	ENST00000360332.3	P45983
chr10	49609800	49609801	49609802	+	98	99	100	33	8	GGC	G	PF00069	ENST00000374189.1	P45983
chr22	26070440	26070441	26070442	+	593	594	595	198	8	GGA	G	PF00069	ENST00000324198.6	P35626
chr4	925837	925836	925835	-	140	141	142	47	8	GCC	A	PF00069	ENST00000314167.4	O14976
chr22	29115387	29115386	29115385	-	809	810	811	270	8	GGA	G	PF00069	ENST00000382580.2	O96017-9
chr10	62539954	62539955	62539956	+	32	33	34	11	8	GGA	G	PF00069	ENST00000373809.2	P06493-2
chr10	62539954	62539955	62539956	+	32	33	34	11	8	GGA	G	PF00069	ENST00000316629.4	P06493-2
chrX	105075083	105075084	105075085	+	95	96	97	32	8	GGC	G	PF00069	ENST00000243300.9	Q7Z2Y5
chr15	66727507	66727508	66727509	+	224	225	226	75	8	GGG	G	PF00069	ENST00000307102.5	Q02750
chr9	36581730	36581731	36581732	+	53	54	55	18	8	GGG	G	PF00069	ENST00000298048.2	Q14680
chr13	52701588	52701587	52701586	-	32	33	34	11	8	GGG	G	PF00069	ENST00000355568.4	Q6P3R8
chr2	179399866	179399865	179399864	-	93773	93774	93775	31258	8	GGG	G	PF00069	ENST00000342992.6	Q8WZ42-11
chr10	75634159	75634158	75634157	-	62	63	64	21	8	GGC	G	PF00069	ENST00000351293.3	Q13555-10
chr11	77064588	77064587	77064586	-	830	831	832	277	8	GGA	G	PF00069	ENST00000278568.4	Q13153-2
chr14	24675223	24675224	24675225	+	95	96	97	32	8	GGC	G	PF00069	ENST00000287913.6	Q6SA08
chr21	33246192	33246193	33246194	+	206	207	208	69	8	GGC	G	PF00069	ENST00000270112.2	P57058
chr19	14578585	14578586	14578587	+	1883	1884	1885	628	8	GGC	G	PF00069	ENST00000342216.4	Q16512-2
chr18	18629770	18629769	18629768	-	248	249	250	83	8	GGT	G	PF00069	ENST00000399799.2	Q13464
chr8	42129682	42129683	42129684	+	65	66	67	22	8	GGG	G	PF00069	ENST00000520810.1	O14920
chr5	146657722	146657723	146657724	+	89	90	91	30	8	GGG	G	PF00069	ENST00000397936.3	Q8WU08
chr2	202672635	202672636	202672637	+	329	330	331	110	8	GGT	G	PF00069	ENST00000450471.2	Q96Q40-5
chr5	122881505	122881506	122881507	+	149	150	151	50	8	GGA	G	PF00069	ENST00000510842.2	Q9Y6M4-4
chr22	29115387	29115386	29115385	-	680	681	682	227	8	GGA	G	PF00069	ENST00000328354.6	O96017
chr22	29115387	29115386	29115385	-	680	681	682	227	8	GGA	G	PF00069	ENST00000405598.1	O96017
chr22	29115387	29115386	29115385	-	680	681	682	227	8	GGA	G	PF00069	ENST00000404276.1	O96017
chr1	205290579	205290578	205290577	-	179	180	181	60	8	GGC	G	PF00069	ENST00000367157.3	Q9H093
chrX	47084284	47084285	47084286	+	737	738	739	246	8	GGC	G	PF00069	ENST00000276052.6	Q00536-2
chr17	11984779	11984780	11984781	+	326	327	328	109	8	GGA	G	PF00069	ENST00000353533.5	P45985
chr19	39108466	39108465	39108464	-	71	72	73	24	8	GGT	G	PF00069	ENST00000396857.2	Q92918-2
chr5	146657722	146657723	146657724	+	89	90	91	30	8	GGG	G	PF00069	ENST00000541094.1	Q8WU08-2
chr2	39456643	39456642	39456641	-	32	33	34	11	8	GGA	G	PF00069	ENST00000395035.3	Q5MAI5
chr1	243801011	243801010	243801009	-	464	465	466	155	8	GGT	G	PF00069	ENST00000336199.5	Q9Y243-2
chr1	243801011	243801010	243801009	-	464	465	466	155	8	GGT	G	PF00069	ENST00000366540.1	Q9Y243-2
chr14	103478454	103478453	103478452	-	248	249	250	83	8	GGA	G	PF00069	ENST00000361246.2	Q9Y5S2
chr1	162467878	162467879	162467880	+	89	90	91	30	8	GGT	G	PF00069	ENST00000489294.1	Q8TAS1
chr22	38710117	38710116	38710115	-	47	48	49	16	8	GGG	G	PF00069	ENST00000396832.1	P49674
chr22	38710117	38710116	38710115	-	47	48	49	16	8	GGG	G	PF00069	ENST00000359867.3	P49674
chr22	38710117	38710116	38710115	-	47	48	49	16	8	GGG	G	PF00069	ENST00000400206.2	P49674
chr22	38710117	38710116	38710115	-	47	48	49	16	8	GGG	G	PF00069	ENST00000403904.1	P49674
chr19	7975190	7975191	7975192	+	428	429	430	143	8	GGC	G	PF00069	ENST00000397983.3	O14733-3
chr1	84647925	84647926	84647927	+	152	153	154	51	8	GGA	G	PF00069	ENST00000370688.3	P22694-8
chr3	27332782	27332781	27332780	-	1577	1578	1579	526	8	GGA	G	PF00069	ENST00000429845.2	Q6ZWH5
chr11	64570555	64570554	64570553	-	68	69	70	23	8	GGG	G	PF00069	ENST00000294066.2	Q12851
chr5	149669131	149669130	149669129	-	59	60	61	20	8	GGC	G	PF00069	ENST00000398376.3	Q9UQM7-2
chr2	201724449	201724448	201724447	-	503	504	505	168	8	GGT	G	PF00069	ENST00000321356.4	P49759
chr12	56360823	56360824	56360825	+	32	33	34	11	8	GGA	G	PF00069	ENST00000266970.4	P24941
chr11	8486342	8486341	8486340	-	368	369	370	123	8	GGA	G	PF00069	ENST00000315204.1	Q9BYT3
chr11	8486342	8486341	8486340	-	368	369	370	123	8	GGA	G	PF00069	ENST00000396672.1	Q9BYT3
chr11	8486342	8486341	8486340	-	368	369	370	123	8	GGA	G	PF00069	ENST00000447869.1	Q9BYT3
chr2	202672635	202672636	202672637	+	329	330	331	110	8	GGT	G	PF00069	ENST00000434439.1	Q96Q40-3
chr19	2046253	2046252	2046251	-	272	273	274	91	8	GGG	G	PF00069	ENST00000309340.7	Q9HBH9-2
chrX	153047025	153047026	153047027	+	257	258	259	86	8	GGC	G	PF00069	ENST00000370104.1	Q9UPE1-4
chr6	111136258	111136257	111136256	-	83	84	85	28	8	GGA	G	PF00069	ENST00000368911.3	Q9BWU1
chr3	119720988	119720987	119720986	-	188	189	190	63	8	GGA	G	PF00069	ENST00000264235.8	P49841
chr14	103871548	103871549	103871550	+	188	189	190	63	8	GGC	G	PF00069	ENST00000303622.9	P27448-3
chr17	19282397	19282398	19282399	+	185	186	187	62	8	GGC	G	PF00069	ENST00000308406.5	Q13164
chr17	19282397	19282398	19282399	+	185	186	187	62	8	GGC	G	PF00069	ENST00000395602.4	Q13164
chr17	19282397	19282398	19282399	+	185	186	187	62	8	GGC	G	PF00069	ENST00000395604.3	Q13164
chr12	96694087	96694086	96694085	-	596	597	598	199	8	GGA	G	PF00069	ENST00000261211.3	Q00537
chr5	176860391	176860392	176860393	+	578	579	580	193	8	GGC	G	PF00069	ENST00000355958.5	P43250-3
chr4	128803010	128803011	128803012	+	56	57	58	19	8	GGT	G	PF00069	ENST00000270861.5	O00444
chr4	151142897	151142898	151142899	+	1253	1254	1255	418	8	GGT	G	PF00069	ENST00000302176.8	Q8N568-3
chr1	89273267	89273268	89273269	+	1520	1521	1522	507	8	GGA	G	PF00069	ENST00000370505.3	Q16513-4
chr2	179399866	179399865	179399864	-	74657	74658	74659	24886	8	GGG	G	PF00069	ENST00000359218.5	Q8WZ42-10
chr6	36492138	36492137	36492136	-	287	288	289	96	8	GGC	G	PF00069	ENST00000229812.7	Q15208
chr12	4705363	4705364	4705365	+	332	333	334	111	8	GGG	G	PF00069	ENST00000540757.2	Q9NR20
chr12	4705363	4705364	4705365	+	332	333	334	111	8	GGG	G	PF00069	ENST00000010132.5	Q9NR20
chr19	56047457	56047456	56047455	-	206	207	208	69	8	GGC	G	PF00069	ENST00000413299.1	P0C263
chr19	56047457	56047456	56047455	-	206	207	208	69	8	GGC	G	PF00069	ENST00000344158.3	P0C263
chr17	27778669	27778670	27778671	+	104	105	106	35	8	GGC	G	PF00069	ENST00000536202.1	Q7L7X3-3
chr5	179707465	179707464	179707463	-	98	99	100	33	8	GGC	G	PF00069	ENST00000455781.1	P45984-4
chr9	101900200	101900201	101900202	+	635	636	637	212	8	GGC	G	PF00069	ENST00000374994.4	P36897
chr14	75593450	75593449	75593448	-	176	177	178	59	8	GGC	G	PF00069	ENST00000238616.5	Q8TD19
chr1	243801011	243801010	243801009	-	464	465	466	155	8	GGT	G	PF00069	ENST00000263826.5	Q9Y243
chr1	243801011	243801010	243801009	-	464	465	466	155	8	GGT	G	PF00069	ENST00000366539.1	Q9Y243
chr15	67893062	67893063	67893064	+	413	414	415	138	9	CAT	H	PF00069	ENST00000354498.5	Q13163-4
chr7	44364957	44364956	44323824	-	65	66	67	22	9	AAG	K	PF00069	ENST00000258682.6	Q13554-8
chr10	75634156	75634155	75632841	-	65	66	67	22	9	AAG	K	PF00069	ENST00000322680.3	Q13555-8
chr12	52374815	52374816	52374817	+	644	645	646	215	9	AAG	K	PF00069	ENST00000426655.2	P36896-2
chr2	135741263	135741262	135741261	-	2867	2868	2869	956	9	AAG	K	PF00069	ENST00000358371.4	Q56UN5-3
chr4	170523748	170523747	170523746	-	35	36	37	12	9	GAA	E	PF00069	ENST00000439128.2	Q96PY6
chr5	56179438	56179439	56179440	+	3752	3753	3754	1251	9	CTT	L	PF00069	ENST00000399503.3	Q13233
chr5	179707462	179707461	179707460	-	101	102	103	34	9	TCT	S	PF00069	ENST00000393360.3	P45984-2
chr19	46283053	46283052	46283051	-	236	237	238	79	9	CGC	R	PF00069	ENST00000447742.2	Q09013-11
chr10	105727627	105727628	105727629	+	125	126	127	42	9	GAC	D	PF00069	ENST00000335753.4	Q9H2G2-2
chr1	227441782	227441781	227441780	-	254	255	256	85	9	CGA	R	PF00069	ENST00000366767.3	Q5VT25-3
chr11	67048603	67048604	67048605	+	596	597	598	199	9	CGC	R	PF00069	ENST00000308595.5	P25098
chr16	30134383	30134382	30134381	-	149	150	151	50	9	GAG	E	PF00069	ENST00000395199.3	P27361-3
chr16	30134383	30134382	30134381	-	149	150	151	50	9	GAG	E	PF00069	ENST00000403394.1	P27361-3
chr15	64592545	64592544	64592543	-	155	156	157	52	9	TGT	C	PF00069	ENST00000303032.6	Q9HCP0-2
chr12	64849699	64849700	64849701	+	50	51	52	17	9	CAA	Q	PF00069	ENST00000331710.5	Q9UHD2
chr2	171867909	171867908	171867907	-	1103	1104	1105	368	9	AGA	R	PF00069	ENST00000434911.2	Q9UKI8-4
chr11	111473369	111473370	111473371	+	83	84	85	28	9	AAG	K	PF00069	ENST00000304987.3	Q9H0K1
chr22	22221634	22221633	22221632	-	98	99	100	33	9	GAG	E	PF00069	ENST00000215832.6	P28482
chr22	22221634	22221633	22221632	-	98	99	100	33	9	GAG	E	PF00069	ENST00000398822.3	P28482
chr11	63662757	63662758	63662759	+	83	84	85	28	9	AAG	K	PF00069	ENST00000513765.2	Q7KZI7-6
chr10	6525419	6525418	6525417	-	1163	1164	1165	388	9	AAA	K	PF00069	ENST00000263125.5	Q04759
chrX	19416432	19416431	19416430	-	284	285	286	95	9	AAA	K	PF00069	ENST00000359173.3	Q6ZN16-2
chr19	55795934	55795935	55795936	+	125	126	127	42	9	AAA	K	PF00069	ENST00000585418.1	Q8TDC3-3
chr10	54011400	54011401	54011402	+	1148	1149	1150	383	9	GTT	V	PF00069	ENST00000373980.4	Q13976-2
chrX	54359644	54359643	54359642	-	464	465	466	155	9	AGA	R	PF00069	ENST00000375169.3	Q9BYP7-3
chr12	68051375	68051376	68051377	+	470	471	472	157	9	AAG	K	PF00069	ENST00000393555.3	Q92630-2
chr13	52730293	52730292	52730291	-	35	36	37	12	9	GAG	E	PF00069	ENST00000400357.2	P51956-2
chr2	39664059	39664058	39664057	-	71	72	73	24	9	AGC	S	PF00069	ENST00000341681.5	Q8IVH8-3
chr7	40039054	40039055	40039056	+	2138	2139	2140	713	9	GAA	E	PF00069	ENST00000181839.4	Q14004
chr19	39664537	39664538	39664539	+	986	987	988	329	9	GAG	E	PF00069	ENST00000435673.2	O96013
chr19	39664537	39664538	39664539	+	986	987	988	329	9	GAG	E	PF00069	ENST00000593690.1	O96013
chr19	39664537	39664538	39664539	+	986	987	988	329	9	GAG	E	PF00069	ENST00000358301.3	O96013
chr19	39664537	39664538	39664539	+	986	987	988	329	9	GAG	E	PF00069	ENST00000360442.3	O96013
chrX	153284121	153284120	153284119	-	659	660	661	220	9	GAG	E	PF00069	ENST00000369974.2	P51617-4
chr12	100676875	100676876	100676877	+	128	129	130	43	9	AAT	N	PF00069	ENST00000360820.2	Q6P3W7
chr2	202672638	202672639	202672640	+	179	180	181	60	9	GAA	E	PF00069	ENST00000260967.2	Q96Q40-4
chr2	202672638	202672639	202672640	+	179	180	181	60	9	GAA	E	PF00069	ENST00000410091.3	Q96Q40-4
chr2	102314974	102314975	102314976	+	98	99	100	33	9	AAT	N	PF00069	ENST00000347699.4	O95819
chr1	84647928	84647929	84647930	+	155	156	157	52	9	ACA	T	PF00069	ENST00000370689.2	P22694
chr13	21557819	21557818	21557817	-	2027	2028	2029	676	9	ATC	I	PF00069	ENST00000382592.4	Q9NRM7
chr13	21557819	21557818	21557817	-	2027	2028	2029	676	9	ATC	I	PF00069	ENST00000542899.1	Q9NRM7
chr8	27685656	27685655	27685654	-	119	120	121	40	9	TTT	F	PF00069	ENST00000301905.4	Q96KB5
chr2	219537586	219537587	219537588	+	35	36	37	12	9	GAA	E	PF00069	ENST00000392105.3	Q9NRP7-2
chr2	220342506	220342507	220342627	+	4826	4827	4828	1609	9	AGG	R	PF00069	ENST00000312358.7	Q15772
chr2	220354660	220354661	220355131	+	8921	8922	8923	2974	9	AGG	R	PF00069	ENST00000312358.7	Q15772
chr7	44364957	44364956	44323824	-	65	66	67	22	9	AAG	K	PF00069	ENST00000346990.4	Q13554-7
chr3	169998093	169998094	169998095	+	785	786	787	262	9	AGA	R	PF00069	ENST00000295797.4	P41743
chr12	106532245	106532244	106532243	-	188	189	190	63	9	AAA	K	PF00069	ENST00000261402.2	O60285
chr14	61924020	61924021	61924022	+	1088	1089	1090	363	9	AAG	K	PF00069	ENST00000332981.5	P24723
chr5	176860394	176860395	176860396	+	581	582	583	194	9	AAA	K	PF00069	ENST00000355472.5	P43250
chr19	54401348	54401349	54401350	+	1076	1077	1078	359	9	AAA	K	PF00069	ENST00000263431.3	P05129
chr11	33308573	33308574	33308575	+	614	615	616	205	9	CGA	R	PF00069	ENST00000456517.1	Q9H422-2
chr11	33308573	33308574	33308575	+	614	615	616	205	9	CGA	R	PF00069	ENST00000379016.3	Q9H422-2
chr11	33308573	33308574	33308575	+	614	615	616	205	9	CGA	R	PF00069	ENST00000525975.1	Q9H422-2
chr7	44364957	44364956	44323824	-	65	66	67	22	9	AAG	K	PF00069	ENST00000358707.3	Q13554-3
chr5	176860394	176860395	176860396	+	581	582	583	194	9	AAA	K	PF00069	ENST00000528793.1	P43250-2
chrX	153284121	153284120	153284119	-	737	738	739	246	9	GAG	E	PF00069	ENST00000393682.1	P51617-3
chr3	171087435	171087434	171087433	-	98	99	100	33	9	AAT	N	PF00069	ENST00000284483.8	Q9UKE5-4
chr17	4781651	4781652	4781653	+	98	99	100	33	9	AAT	N	PF00069	ENST00000347992.7	Q8N4C8-3
chr8	87076835	87076834	87076833	-	212	213	214	71	9	ACA	T	PF00069	ENST00000276616.2	Q96QS6
chr7	56156553	56156552	56155469	-	83	84	85	28	9	AGG	R	PF00069	ENST00000452681.2	Q16816-2
chr11	1411593	1411594	1411595	+	80	81	82	27	9	AAG	K	PF00069	ENST00000308230.5	Q8IWQ3-4
chr11	1411593	1411594	1411595	+	80	81	82	27	9	AAG	K	PF00069	ENST00000526678.1	Q8IWQ3-4
chr9	127074854	127074855	127074856	+	212	213	214	71	9	CGA	R	PF00069	ENST00000540326.1	Q9HC98-3
chr2	46234783	46234784	46234785	+	1247	1248	1249	416	9	AAA	K	PF00069	ENST00000306156.3	Q02156
chr6	80741259	80741260	80741261	+	1598	1599	1600	533	9	AGT	S	PF00069	ENST00000369798.2	P33981
chr17	8110639	8110638	8110637	-	257	258	259	86	9	AAA	K	PF00069	ENST00000535053.1	Q96GD4-3
chr2	128075849	128075848	128075847	-	1091	1092	1093	364	9	CAA	Q	PF00069	ENST00000344908.5	Q9Y2U5
chr2	128075849	128075848	128075847	-	1091	1092	1093	364	9	CAA	Q	PF00069	ENST00000409947.1	Q9Y2U5
chr21	38853111	38853112	38853113	+	500	501	502	167	9	AAA	K	PF00069	ENST00000338785.3	Q13627-5
chr21	38853111	38853112	38853113	+	500	501	502	167	9	AAA	K	PF00069	ENST00000451934.1	Q13627-5
chr17	40933260	40933261	40933262	+	545	546	547	182	9	CGT	R	PF00069	ENST00000246914.5	Q96J92
chr2	202337680	202337681	202337682	+	197	198	199	66	9	AGA	R	PF00069	ENST00000392249.2	Q9C0K7-2
chr3	130748661	130748662	130748663	+	110	111	112	37	9	AGT	S	PF00069	ENST00000510688.1	Q8NG66-4
chr20	42196345	42196346	42196347	+	128	129	130	43	9	AAA	K	PF00069	ENST00000373100.1	Q9HBY8-2
chr20	42196345	42196346	42196347	+	128	129	130	43	9	AAA	K	PF00069	ENST00000423407.3	Q9HBY8-2
chr20	42196345	42196346	42196347	+	128	129	130	43	9	AAA	K	PF00069	ENST00000373092.3	Q9HBY8-2
chr4	170523748	170523747	170523746	-	35	36	37	12	9	GAA	E	PF00069	ENST00000511633.1	Q96PY6-6
chr6	134494617	134494616	134494615	-	317	318	319	106	9	AAG	K	PF00069	ENST00000237305.7	O00141
chr17	11984782	11984783	11984784	+	362	363	364	121	9	CGA	R	PF00069	ENST00000415385.3	P45985-2
chr19	57743447	57743448	57743449	+	95	96	97	32	9	AAG	K	PF00069	ENST00000415300.2	Q9UQB9-3
chr19	55795934	55795935	55795936	+	125	126	127	42	9	AAA	K	PF00069	ENST00000309383.1	Q8TDC3
chr13	36410207	36410206	36410205	-	1193	1194	1195	398	9	GAT	D	PF00069	ENST00000255448.4	O15075-2
chr12	66605306	66605307	66605308	+	518	519	520	173	9	GAA	E	PF00069	ENST00000261233.4	Q9Y616
chr9	127074854	127074855	127074856	+	260	261	262	87	9	CGA	R	PF00069	ENST00000394199.2	Q9HC98-2
chr9	127074854	127074855	127074856	+	260	261	262	87	9	CGA	R	PF00069	ENST00000373600.3	Q9HC98-2
chr10	6525419	6525418	6525417	-	788	789	790	263	9	AAA	K	PF00069	ENST00000539722.1	Q04759-3
chr4	82063974	82063973	82063972	-	1382	1383	1384	461	9	GTT	V	PF00069	ENST00000264399.1	Q13237
chr4	82063974	82063973	82063972	-	1382	1383	1384	461	9	GTT	V	PF00069	ENST00000395578.1	Q13237
chrX	153047028	153047029	153047030	+	260	261	262	87	9	TGG	W	PF00069	ENST00000370101.3	Q9UPE1
chr12	40722164	40722165	40722166	+	5660	5661	5662	1887	9	GAT	D	PF00069	ENST00000298910.7	Q5S007
chr11	116968912	116968911	116968910	-	47	48	49	16	9	AAG	K	PF00069	ENST00000542607.1	Q9Y2K2-4
chr6	3077130	3077131	3077132	+	74	75	76	25	9	AGC	S	PF00069	ENST00000541791.1	Q13546-2
chr5	66416917	66416918	66416919	+	1166	1167	1168	389	9	AAT	N	PF00069	ENST00000403666.1	O15021-3
chr3	27332779	27332778	27332777	-	1580	1581	1582	527	9	AGT	S	PF00069	ENST00000341435.5	Q6ZWH5-4
chr5	57755519	57755518	57755517	-	269	270	271	90	9	AAG	K	PF00069	ENST00000274289.3	Q9NYY3
chr11	1411593	1411594	1411595	+	80	81	82	27	9	AAG	K	PF00069	ENST00000531197.1	Q8IWQ3-2
chr17	73997540	73997541	73997542	+	35	36	37	12	9	GAG	E	PF00069	ENST00000448471.1	Q00526
chr17	73997540	73997541	73997542	+	35	36	37	12	9	GAG	E	PF00069	ENST00000425876.2	Q00526
chr19	14578588	14578589	14578590	+	1868	1869	1870	623	9	CGG	R	PF00069	ENST00000242783.6	Q16512
chr7	6086649	6086648	6086647	-	524	525	526	175	9	AAA	K	PF00069	ENST00000199389.6	Q9BQI3
chrX	41782184	41782183	41712480	-	59	60	61	20	9	AAG	K	PF00069	ENST00000378166.4	O14936-2
chr2	37353517	37353516	37353515	-	824	825	826	275	9	TCA	S	PF00069	ENST00000395127.2	P19525
chr2	37353517	37353516	37353515	-	824	825	826	275	9	TCA	S	PF00069	ENST00000233057.4	P19525
chr7	90377053	90377054	90377055	+	374	375	376	125	9	GAA	E	PF00069	ENST00000265741.3	O94921-2
chr17	60657527	60657528	60657529	+	1247	1248	1249	416	9	AGA	R	PF00069	ENST00000542523.1	Q86UE8-3
chr17	60657527	60657528	60657529	+	1247	1248	1249	416	9	AGA	R	PF00069	ENST00000343388.7	Q86UE8-3
chr4	79697872	79697873	79697874	+	176	177	178	59	9	GAA	E	PF00069	ENST00000502871.1	Q9NSY1-2
chr7	150754902	150754901	150754900	-	35	36	37	12	9	GAA	E	PF00069	ENST00000485972.1	Q00535
chr12	52374815	52374816	52374817	+	644	645	646	215	9	AAG	K	PF00069	ENST00000415850.2	P36896-3
chr5	178043926	178043925	178043924	-	500	501	502	167	9	GAA	E	PF00069	ENST00000316308.4	Q9HAZ1
chr3	43344765	43344766	43344767	+	71	72	73	24	9	CGA	R	PF00069	ENST00000429705.2	Q9NRH2
chr3	43344765	43344766	43344767	+	71	72	73	24	9	CGA	R	PF00069	ENST00000296088.7	Q9NRH2
chr3	43344765	43344766	43344767	+	71	72	73	24	9	CGA	R	PF00069	ENST00000454177.1	Q9NRH2
chr15	64592545	64592544	64592543	-	155	156	157	52	9	TGT	C	PF00069	ENST00000303052.7	Q9HCP0
chr1	1637126	1637125	1637124	-	1301	1302	1303	434	9	GAG	E	PF00069	ENST00000378633.1	Q9UQ88
chr3	123367819	123367818	123366274	-	4415	4416	4417	1472	9	TCT	S	PF00069	ENST00000360304.3	Q15746
chr3	123367819	123367818	123366274	-	4415	4416	4417	1472	9	TCT	S	PF00069	ENST00000475616.1	Q15746
chr8	57026340	57026339	57026338	-	203	204	205	68	9	GCT	A	PF00069	ENST00000311923.1	P00540
chr6	10830848	10830847	10830846	-	35	36	37	12	9	GAC	D	PF00069	ENST00000354489.2	P20794
chr6	10830848	10830847	10830846	-	35	36	37	12	9	GAC	D	PF00069	ENST00000313243.2	P20794
chr6	10830848	10830847	10830846	-	35	36	37	12	9	GAC	D	PF00069	ENST00000474039.1	P20794
chr4	151142900	151142901	151142902	+	1205	1206	1207	402	9	GAT	D	PF00069	ENST00000296550.7	Q8N568
chr14	71267750	71267749	71267748	-	455	456	457	152	9	ATC	I	PF00069	ENST00000554752.2	P80192
chr1	155238127	155238126	155238125	-	509	510	511	170	9	GAG	E	PF00069	ENST00000361168.5	P49760-3
chrX	20227423	20227422	20227421	-	227	228	229	76	9	CAG	Q	PF00069	ENST00000379565.3	P51812
chrX	20190929	20190928	20190927	-	1289	1290	1291	430	9	GTT	V	PF00069	ENST00000379565.3	P51812
chr13	99171676	99171675	99171674	-	95	96	97	32	9	AAG	K	PF00069	ENST00000397517.2	Q9Y6E0-2
chr5	14502765	14502766	14504502	+	908	909	910	303	9	AGG	R	PF00069	ENST00000344135.5	O75962-3
chr10	49609803	49609804	49609805	+	101	102	103	34	9	TCA	S	PF00069	ENST00000374182.3	P45983-2
chr1	89273270	89273271	89273272	+	1016	1017	1018	339	9	AGA	R	PF00069	ENST00000544045.1	Q16513-5
chrX	110416305	110416306	110416307	+	827	828	829	276	9	CAA	Q	PF00069	ENST00000446737.1	O75914-2
chrX	110416305	110416306	110416307	+	827	828	829	276	9	CAA	Q	PF00069	ENST00000425146.1	O75914-2
chrX	110416305	110416306	110416307	+	827	828	829	276	9	CAA	Q	PF00069	ENST00000372007.5	O75914-2
chr5	40798189	40798188	40798187	-	104	105	106	35	9	GTC	V	PF00069	ENST00000397128.2	Q13131
chr15	64332370	64332369	64275953	-	92	93	94	31	9	AGT	S	PF00069	ENST00000457488.1	Q9UIK4
chr15	64332370	64332369	64275953	-	92	93	94	31	9	AGT	S	PF00069	ENST00000261891.3	Q9UIK4
chr14	103871551	103871552	103871553	+	191	192	193	64	9	AAG	K	PF00069	ENST00000553942.1	P27448-4
chr4	3011421	3011422	3011423	+	584	585	586	195	9	AAA	K	PF00069	ENST00000398052.4	P32298
chr6	4050022	4050023	4050024	+	2084	2085	2086	695	9	CAA	Q	PF00069	ENST00000337659.6	Q13523
chr11	63662757	63662758	63662759	+	83	84	85	28	9	AAG	K	PF00069	ENST00000509502.2	Q7KZI7-14
chr4	76551139	76551138	76551137	-	35	36	37	12	9	GAA	E	PF00069	ENST00000429927.2	Q92772
chr7	44364957	44364956	44323824	-	65	66	67	22	9	AAG	K	PF00069	ENST00000395747.2	Q13554-5
chr7	44364957	44364956	44323824	-	65	66	67	22	9	AAG	K	PF00069	ENST00000457475.1	Q13554-5
chr1	114483597	114483598	114483599	+	593	594	595	198	9	CGG	R	PF00069	ENST00000369559.4	Q86Z02-2
chr16	46764506	46764505	46763599	-	1568	1569	1570	523	9	GGG	G	PF00069	ENST00000394809.4	Q32MK0
chr17	19770682	19770681	19770680	-	50	51	52	17	9	CAC	H	PF00069	ENST00000361658.2	Q8IYT8
chr17	19770682	19770681	19770680	-	50	51	52	17	9	CAC	H	PF00069	ENST00000395544.4	Q8IYT8
chr9	130548506	130548507	130548508	+	80	81	82	27	9	CAA	Q	PF00069	ENST00000373264.4	P50750
chr3	196537520	196537521	196537522	+	770	771	772	257	9	CAA	Q	PF00069	ENST00000327134.3	Q13177
chr19	40321032	40321031	40321030	-	356	357	358	119	9	AAA	K	PF00069	ENST00000348817.3	Q9Y463-3
chr19	40321032	40321031	40321030	-	356	357	358	119	9	AAA	K	PF00069	ENST00000597639.1	Q9Y463-3
chr6	36098456	36098457	36098458	+	98	99	100	33	9	AGC	S	PF00069	ENST00000373766.5	O15264-2
chr15	101593185	101593186	101593187	+	3749	3750	3751	1250	9	CAG	Q	PF00069	ENST00000388948.3	Q38SD2
chr10	12391908	12391909	12595224	+	92	93	94	31	9	ACC	T	PF00069	ENST00000378847.3	Q8IU85
chr6	166952173	166952172	166952171	-	224	225	226	75	9	CAA	Q	PF00069	ENST00000503859.1	Q15349-3
chr6	166862277	166862276	166862275	-	1292	1293	1294	431	9	GTG	V	PF00069	ENST00000503859.1	Q15349-3
chr3	171087435	171087434	171087433	-	98	99	100	33	9	AAT	N	PF00069	ENST00000436636.2	Q9UKE5
chr12	118693279	118693278	118693277	-	95	96	97	32	9	CAT	H	PF00069	ENST00000392533.3	Q9H2K8
chr12	118693279	118693278	118693277	-	95	96	97	32	9	CAT	H	PF00069	ENST00000419821.2	Q9H2K8
chr5	14502765	14502766	14504502	+	8411	8412	8413	2804	9	AGG	R	PF00069	ENST00000344204.4	O75962
chr4	151142900	151142901	151142902	+	1202	1203	1204	401	9	GAT	D	PF00069	ENST00000506325.1	Q8N568-2
chrX	131188710	131188711	131188712	+	95	96	97	32	9	AAA	K	PF00069	ENST00000496850.1	Q9P289-3
chr17	57990148	57990149	57990150	+	296	297	298	99	9	AAA	K	PF00069	ENST00000225577.4	P23443
chr17	61790885	61790884	61790883	-	119	120	121	40	9	AAA	K	PF00069	ENST00000392950.4	Q7RTN6-2
chr16	2607947	2607948	2607949	+	269	270	271	90	9	GAA	E	PF00069	ENST00000342085.4	O15530
chr1	227441782	227441781	227441780	-	254	255	256	85	9	CGA	R	PF00069	ENST00000366766.2	Q5VT25-2
chr17	60657527	60657528	60657529	+	1409	1410	1411	470	9	AGA	R	PF00069	ENST00000326270.9	Q86UE8
chr17	37649098	37649099	37649100	+	2204	2205	2206	735	9	GAA	E	PF00069	ENST00000447079.4	Q9NYV4
chr16	30760235	30760236	30762427	+	95	96	97	32	9	AGA	R	PF00069	ENST00000424889.3	P15735-2
chr9	95947818	95947819	95947820	+	608	609	610	203	9	CGC	R	PF00069	ENST00000297954.4	Q9Y3S1
chr11	63662757	63662758	63662759	+	182	183	184	61	9	AAG	K	PF00069	ENST00000413835.2	Q7KZI7-9
chr2	220110803	220110804	220110805	+	83	84	85	28	9	GAG	E	PF00069	ENST00000396738.2	O75716
chr2	220110803	220110804	220110805	+	83	84	85	28	9	GAG	E	PF00069	ENST00000409638.3	O75716
chr2	39664059	39664058	39664057	-	71	72	73	24	9	AGC	S	PF00069	ENST00000263881.3	Q8IVH8
chr1	206858788	206858789	206858790	+	215	216	217	72	9	CTG	L	PF00069	ENST00000367103.3	P49137
chr12	66605306	66605307	66605308	+	335	336	337	112	9	GAA	E	PF00069	ENST00000457197.2	Q9Y616-2
chr17	80231209	80231208	80231207	-	50	51	52	17	9	AGC	S	PF00069	ENST00000392334.2	P48730-2
chr19	42744199	42744198	42744197	-	380	381	382	127	9	AAT	N	PF00069	ENST00000222330.3	P49840
chr3	171087435	171087434	171087433	-	98	99	100	33	9	AAT	N	PF00069	ENST00000341852.6	Q9UKE5-5
chr1	220752846	220752847	220752848	+	203	204	205	68	9	AAG	K	PF00069	ENST00000366917.4	Q9P0L2
chr6	136944074	136944073	136944072	-	2063	2064	2065	688	9	AAA	K	PF00069	ENST00000359015.4	Q99683
chr2	219537586	219537587	219537588	+	35	36	37	12	9	GAA	E	PF00069	ENST00000295709.3	Q9NRP7
chr2	219537586	219537587	219537588	+	35	36	37	12	9	GAA	E	PF00069	ENST00000440309.1	Q9NRP7
chr11	63662757	63662758	63662759	+	182	183	184	61	9	AAG	K	PF00069	ENST00000402010.2	Q7KZI7
chr3	52804723	52804722	52804721	-	41	42	43	14	9	AAG	K	PF00069	ENST00000233027.5	P51957
chr9	101900203	101900204	101900205	+	650	651	652	217	9	AAA	K	PF00069	ENST00000552516.1	P36897-2
chrX	153284121	153284120	153284119	-	659	660	661	220	9	GAG	E	PF00069	ENST00000369980.3	P51617
chr5	179707462	179707461	179707460	-	101	102	103	34	9	TCT	S	PF00069	ENST00000343111.6	P45984-3
chr4	114682161	114682160	114680570	-	65	66	67	22	9	AAG	K	PF00069	ENST00000394524.3	Q13557-12
chr19	12969242	12969243	12969244	+	1145	1146	1147	382	9	AAC	N	PF00069	ENST00000251472.4	Q9Y2H9
chr16	3026691	3026690	3026689	-	353	354	355	118	9	CAT	H	PF00069	ENST00000262300.8	Q99640
chr16	29989199	29989200	29989201	+	107	108	109	36	9	CAT	H	PF00069	ENST00000543033.1	Q9UL54-4
chr2	202672638	202672639	202672640	+	332	333	334	111	9	GAA	E	PF00069	ENST00000374598.4	Q96Q40
chr17	8110639	8110638	8110637	-	257	258	259	86	9	AAA	K	PF00069	ENST00000316199.6	Q96GD4-5
chr2	197027987	197027986	197021375	-	122	123	124	41	9	AGA	R	PF00069	ENST00000263955.4	O94768
chr2	197027987	197027986	197021375	-	122	123	124	41	9	AGA	R	PF00069	ENST00000409228.1	O94768
chr1	26873457	26873458	26873459	+	161	162	163	54	9	CAG	Q	PF00069	ENST00000530003.1	Q15418-4
chr1	26887277	26887278	26887279	+	1229	1230	1231	410	9	GTG	V	PF00069	ENST00000530003.1	Q15418-4
chrX	110416305	110416306	110416307	+	935	936	937	312	9	CAA	Q	PF00069	ENST00000360648.4	O75914-3
chrX	110416305	110416306	110416307	+	935	936	937	312	9	CAA	Q	PF00069	ENST00000518291.1	O75914-3
chr16	2607947	2607948	2607949	+	269	270	271	90	9	GAA	E	PF00069	ENST00000441549.3	O15530-5
chr12	863416	863417	863418	+	686	687	688	229	9	AGA	R	PF00069	ENST00000537687.1	Q9H4A3-6
chr4	3011421	3011422	3011423	+	488	489	490	163	9	AAA	K	PF00069	ENST00000345167.6	P32298-2
chr4	170523748	170523747	170523746	-	35	36	37	12	9	GAA	E	PF00069	ENST00000512193.1	Q96PY6-4
chr17	57990148	57990149	57990150	+	137	138	139	46	9	AAA	K	PF00069	ENST00000393021.3	P23443-3
chr1	211848776	211848775	211848774	-	47	48	49	16	9	ACA	T	PF00069	ENST00000366999.4	P51955
chr9	36581733	36581734	36581735	+	56	57	58	19	9	ACA	T	PF00069	ENST00000536860.1	Q14680-8
chr1	228564574	228564575	228564753	+	23039	23040	23041	7680	9	AGG	R	PF00069	ENST00000422127.1	Q5VST9
chr1	228554589	228554590	228554676	+	19427	19428	19429	6476	9	AGG	R	PF00069	ENST00000422127.1	Q5VST9
chr19	7975193	7975194	7975195	+	383	384	385	128	9	AGC	S	PF00069	ENST00000397981.3	O14733-4
chr2	171867909	171867908	171867907	-	1247	1248	1249	416	9	AGA	R	PF00069	ENST00000521943.1	Q9UKI8-5
chr2	171867909	171867908	171867907	-	1247	1248	1249	416	9	AGA	R	PF00069	ENST00000442919.2	Q9UKI8-5
chr4	114682161	114682160	114680570	-	65	66	67	22	9	AAG	K	PF00069	ENST00000418639.2	Q13557-6
chr1	209768419	209768420	209773328	+	92	93	94	31	9	TCA	S	PF00069	ENST00000361322.2	Q96NX5
chr1	209768419	209768420	209773328	+	92	93	94	31	9	TCA	S	PF00069	ENST00000009105.1	Q96NX5
chr12	56360826	56360827	56360828	+	35	36	37	12	9	GAG	E	PF00069	ENST00000354056.4	P24941-2
chr2	37496785	37496784	37496783	-	1751	1752	1753	584	9	TCA	S	PF00069	ENST00000234179.2	O94806
chr2	37496785	37496784	37496783	-	1751	1752	1753	584	9	TCA	S	PF00069	ENST00000379066.1	O94806
chr2	88879121	88879120	88879119	-	1802	1803	1804	601	9	CGT	R	PF00069	ENST00000303236.3	Q9NZJ5
chr11	63662757	63662758	63662759	+	182	183	184	61	9	AAG	K	PF00069	ENST00000377809.4	Q7KZI7-11
chr6	150001467	150001466	150001465	-	2138	2139	2140	713	9	ATA	I	PF00069	ENST00000253339.5	O95835
chr6	150001467	150001466	150001465	-	2138	2139	2140	713	9	ATA	I	PF00069	ENST00000543571.1	O95835
chr3	50655150	50655151	50655152	+	155	156	157	52	9	CTG	L	PF00069	ENST00000446044.1	Q16644
chr3	50655150	50655151	50655152	+	155	156	157	52	9	CTG	L	PF00069	ENST00000357955.2	Q16644
chr15	40564809	40564810	40564811	+	1244	1245	1246	415	9	GAG	E	PF00069	ENST00000455577.2	Q9NQU5-2
chr8	67743529	67743530	67743531	+	509	510	511	170	9	AAA	K	PF00069	ENST00000520976.1	Q96BR1-2
chr4	3011421	3011422	3011423	+	488	489	490	163	9	AAA	K	PF00069	ENST00000398051.4	P32298-3
chr19	1969931	1969932	1969933	+	161	162	163	54	9	TGC	C	PF00069	ENST00000255641.8	P78368
chr9	131477497	131477498	131477499	+	1700	1701	1702	567	9	CGG	R	PF00069	ENST00000291906.4	Q6P5Z2
chr12	68051375	68051376	68051377	+	689	690	691	230	9	AAG	K	PF00069	ENST00000344096.3	Q92630
chr17	21203905	21203906	21203907	+	215	216	217	72	9	CGT	R	PF00069	ENST00000342679.4	P46734
chr19	46283053	46283052	46283051	-	236	237	238	79	9	CGC	R	PF00069	ENST00000458663.2	Q09013-15
chr6	134494617	134494616	134494615	-	287	288	289	96	9	AAG	K	PF00069	ENST00000367857.5	O00141-4
chr20	42196345	42196346	42196347	+	308	309	310	103	9	AAA	K	PF00069	ENST00000341458.4	Q9HBY8
chr3	141497721	141497722	141497723	+	596	597	598	199	9	AAA	K	PF00069	ENST00000264952.2	Q8WTQ7
chrX	48775866	48775865	48775864	-	119	120	121	40	9	AAG	K	PF00069	ENST00000376509.4	Q9P1W9
chr7	44364957	44364956	44323824	-	65	66	67	22	9	AAG	K	PF00069	ENST00000353625.4	Q13554-4
chr4	114682161	114682160	114680570	-	65	66	67	22	9	AAG	K	PF00069	ENST00000342666.5	Q13557
chr1	47046267	47046266	47046265	-	170	171	172	57	9	GAG	E	PF00069	ENST00000371945.4	Q9BUB5-2
chr15	40564809	40564810	40564811	+	1244	1245	1246	415	9	GAG	E	PF00069	ENST00000260404.4	Q9NQU5
chr15	40564809	40564810	40564811	+	1244	1245	1246	415	9	GAG	E	PF00069	ENST00000542403.2	Q9NQU5
chr15	40564809	40564810	40564811	+	1244	1245	1246	415	9	GAG	E	PF00069	ENST00000441369.1	Q9NQU5
chr15	40564809	40564810	40564811	+	1244	1245	1246	415	9	GAG	E	PF00069	ENST00000453867.1	Q9NQU5
chr15	40564809	40564810	40564811	+	1244	1245	1246	415	9	GAG	E	PF00069	ENST00000560346.1	Q9NQU5
chr12	121708703	121708702	121708701	-	518	519	520	173	9	AAG	K	PF00069	ENST00000392473.2	Q96RR4-2
chr11	9598106	9598107	9598108	+	920	921	922	307	9	TCT	S	PF00069	ENST00000450114.2	P30291
chr7	44364957	44364956	44323824	-	65	66	67	22	9	AAG	K	PF00069	ENST00000347193.4	Q13554-6
chr5	171614917	171614916	171614915	-	131	132	133	44	9	GAC	D	PF00069	ENST00000176763.5	O94804
chr12	52374815	52374816	52374817	+	488	489	490	163	9	AAG	K	PF00069	ENST00000542485.1	P36896-5
chr9	130548506	130548507	130548508	+	431	432	433	144	9	CAA	Q	PF00069	ENST00000373265.2	P50750-2
chrX	47084287	47084288	47084289	+	518	519	520	173	9	GAG	E	PF00069	ENST00000357227.4	Q00536
chrX	47084287	47084288	47084289	+	518	519	520	173	9	GAG	E	PF00069	ENST00000518022.1	Q00536
chr2	58276075	58276076	58276077	+	110	111	112	37	9	TCT	S	PF00069	ENST00000412104.2	Q86Y07-5
chr2	58276075	58276076	58276077	+	110	111	112	37	9	TCT	S	PF00069	ENST00000417641.2	Q86Y07-5
chr6	36098456	36098457	36098458	+	98	99	100	33	9	AGC	S	PF00069	ENST00000211287.4	O15264
chr1	206858788	206858789	206858790	+	215	216	217	72	9	CTG	L	PF00069	ENST00000294981.4	P49137-2
chr1	227441782	227441781	227441780	-	254	255	256	85	9	CGA	R	PF00069	ENST00000366765.3	Q5VT25
chr7	139416215	139416214	139416213	-	620	621	622	207	9	CGA	R	PF00069	ENST00000428878.2	Q9H2X6-3
chr14	24675226	24675227	24675228	+	98	99	100	33	9	CAT	H	PF00069	ENST00000339917.5	Q6SA08-2
chr9	127074854	127074855	127074856	+	233	234	235	78	9	CGA	R	PF00069	ENST00000539416.1	Q9HC98-4
chr15	74914858	74914859	74914860	+	935	936	937	312	9	GAA	E	PF00069	ENST00000395066.3	P49761
chr5	112770479	112770478	112770477	-	59	60	61	20	9	GAG	E	PF00069	ENST00000390666.3	Q9BXA7
chr3	130748661	130748662	130748663	+	110	111	112	37	9	AGT	S	PF00069	ENST00000356918.4	Q8NG66-3
chr3	130748661	130748662	130748663	+	110	111	112	37	9	AGT	S	PF00069	ENST00000507910.1	Q8NG66-3
chr3	171087435	171087434	171087433	-	98	99	100	33	9	AAT	N	PF00069	ENST00000475336.1	Q9UKE5-8
chr11	8486339	8486338	8486337	-	371	372	373	124	9	AAA	K	PF00069	ENST00000396673.1	Q9BYT3-2
chr1	46488977	46488978	46488979	+	1559	1560	1561	520	9	AAT	N	PF00069	ENST00000361297.2	Q6P0Q8
chr8	67743529	67743530	67743531	+	509	510	511	170	9	AAA	K	PF00069	ENST00000519289.1	Q96BR1
chr8	67743529	67743530	67743531	+	509	510	511	170	9	AAA	K	PF00069	ENST00000521198.2	Q96BR1
chr8	67743529	67743530	67743531	+	509	510	511	170	9	AAA	K	PF00069	ENST00000345714.4	Q96BR1
chr8	67743529	67743530	67743531	+	509	510	511	170	9	AAA	K	PF00069	ENST00000396596.1	Q96BR1
chr8	67743529	67743530	67743531	+	509	510	511	170	9	AAA	K	PF00069	ENST00000522398.1	Q96BR1
chr22	50354829	50354830	50354831	+	143	144	145	48	9	AGC	S	PF00069	ENST00000360612.4	Q86V86
chr3	36779061	36779060	36779059	-	1091	1092	1093	364	9	GAT	D	PF00069	ENST00000416516.2	Q9C098
chr15	43164941	43164940	43164939	-	86	87	88	29	9	GGT	G	PF00069	ENST00000267890.6	Q6IQ55
chr2	169038598	169038597	169038596	-	212	213	214	71	9	AGT	S	PF00069	ENST00000355999.4	Q9UEW8
chr6	35856632	35856631	35856630	-	215	216	217	72	9	TGG	W	PF00069	ENST00000423325.2	Q96SB4-4
chr2	39456640	39456639	39456638	-	35	36	37	12	9	GAA	E	PF00069	ENST00000378803.1	Q5MAI5-2
chr12	52374815	52374816	52374817	+	644	645	646	215	9	AAG	K	PF00069	ENST00000257963.4	P36896
chr21	43187114	43187113	43187112	-	89	90	91	30	9	TCG	S	PF00069	ENST00000332512.3	P57078-2
chr22	19118970	19118971	19118972	+	59	60	61	20	9	AAG	K	PF00069	ENST00000399635.2	Q96PF2
chr3	53220026	53220027	53220028	+	1070	1071	1072	357	9	AAA	K	PF00069	ENST00000330452.3	Q05655
chr3	53220026	53220027	53220028	+	1070	1071	1072	357	9	AAA	K	PF00069	ENST00000394729.2	Q05655
chr13	114322293	114322294	114322295	+	593	594	595	198	9	AAA	K	PF00069	ENST00000335678.6	Q15835
chr1	155238127	155238126	155238125	-	512	513	514	171	9	GAG	E	PF00069	ENST00000368361.4	P49760
chr1	155238127	155238126	155238125	-	512	513	514	171	9	GAG	E	PF00069	ENST00000536801.1	P49760
chr11	125496712	125496713	125496714	+	50	51	52	17	9	GAA	E	PF00069	ENST00000544373.1	O14757-3
chr11	11374528	11374527	11374526	-	140	141	142	47	9	CGA	R	PF00069	ENST00000528848.2	Q8NEV1
chr10	105727627	105727628	105727629	+	125	126	127	42	9	GAC	D	PF00069	ENST00000369755.3	Q9H2G2
chr9	90114053	90114054	90219869	+	62	63	64	21	9	AGT	S	PF00069	ENST00000358077.5	P53355
chr9	90114053	90114054	90219869	+	62	63	64	21	9	AGT	S	PF00069	ENST00000472284.1	P53355
chr9	90114053	90114054	90219869	+	62	63	64	21	9	AGT	S	PF00069	ENST00000408954.3	P53355
chr14	30095717	30095716	30095715	-	1772	1773	1774	591	9	TCT	S	PF00069	ENST00000331968.5	Q15139
chr5	122881508	122881509	122881510	+	152	153	154	51	9	TGT	C	PF00069	ENST00000395411.1	Q9Y6M4
chr5	122881508	122881509	122881510	+	152	153	154	51	9	TGT	C	PF00069	ENST00000361991.2	Q9Y6M4
chr13	37679321	37679320	37679319	-	74	75	76	25	9	TCT	S	PF00069	ENST00000379800.3	Q8N752
chr19	18239748	18239749	18239750	+	1124	1125	1126	375	9	AAC	N	PF00069	ENST00000262811.6	O60307
chr4	114682161	114682160	114680570	-	65	66	67	22	9	AAG	K	PF00069	ENST00000429180.1	Q13557-4
chr22	22221634	22221633	22221632	-	98	99	100	33	9	GAG	E	PF00069	ENST00000544786.1	P28482-2
chr16	28328893	28328894	28328895	+	182	183	184	61	9	AAA	K	PF00069	ENST00000341901.4	Q52WX2
chr2	135741263	135741262	135741261	-	3206	3207	3208	1069	9	AAG	K	PF00069	ENST00000375845.3	Q56UN5
chr10	75634156	75634155	75632841	-	65	66	67	22	9	AAG	K	PF00069	ENST00000305762.7	Q13555-4
chr4	5141670	5141671	5141672	+	92	93	94	31	9	AAA	K	PF00069	ENST00000282908.5	Q9NY57
chr19	19626179	19626178	19626177	-	59	60	61	20	9	GAG	E	PF00069	ENST00000585580.3	Q9BXA6
chr19	19626179	19626178	19626177	-	59	60	61	20	9	GAG	E	PF00069	ENST00000360913.3	Q9BXA6
chr8	42129685	42129686	42129687	+	68	69	70	23	9	ACA	T	PF00069	ENST00000519735.1	O14920-3
chr11	9598106	9598107	9598108	+	278	279	280	93	9	TCT	S	PF00069	ENST00000299613.6	P30291-2
chr8	27685656	27685655	27685654	-	119	120	121	40	9	TTT	F	PF00069	ENST00000522944.1	Q96KB5-2
chr1	206821192	206821193	206821194	+	650	651	652	217	9	AAG	K	PF00069	ENST00000367109.2	O43781
chr10	27444482	27444483	27444484	+	128	129	130	43	9	CGG	R	PF00069	ENST00000375946.4	Q96GX5-3
chr16	30134383	30134382	30134381	-	149	150	151	50	9	GAG	E	PF00069	ENST00000322266.5	P27361-2
chr16	30134383	30134382	30134381	-	149	150	151	50	9	GAG	E	PF00069	ENST00000395202.1	P27361-2
chr5	148930455	148930454	148930453	-	74	75	76	25	9	TCT	S	PF00069	ENST00000261798.5	P48729-3
chr9	90114053	90114054	90219869	+	62	63	64	21	9	AGT	S	PF00069	ENST00000491893.1	P53355-4
chr11	63662757	63662758	63662759	+	83	84	85	28	9	AAG	K	PF00069	ENST00000377810.3	Q7KZI7-13
chr11	63662757	63662758	63662759	+	83	84	85	28	9	AAG	K	PF00069	ENST00000408948.3	Q7KZI7-13
chr10	30736810	30736811	30736812	+	437	438	439	146	9	CGG	R	PF00069	ENST00000542547.1	P41279
chr10	30736810	30736811	30736812	+	437	438	439	146	9	CGG	R	PF00069	ENST00000263056.1	P41279
chr10	30736810	30736811	30736812	+	437	438	439	146	9	CGG	R	PF00069	ENST00000375321.1	P41279
chr4	114682161	114682160	114680570	-	65	66	67	22	9	AAG	K	PF00069	ENST00000515496.1	Q13557-3
chr4	114682161	114682160	114680570	-	65	66	67	22	9	AAG	K	PF00069	ENST00000394526.2	Q13557-3
chr16	29989199	29989200	29989201	+	107	108	109	36	9	CAT	H	PF00069	ENST00000279394.3	Q9UL54-2
chr12	96694084	96694083	96694082	-	599	600	601	200	9	GAG	E	PF00069	ENST00000543119.2	Q00537-2
chr7	40039054	40039055	40039056	+	2138	2139	2140	713	9	GAA	E	PF00069	ENST00000340829.5	Q14004-2
chr1	47046267	47046266	47046265	-	170	171	172	57	9	GAG	E	PF00069	ENST00000428112.2	Q9BUB5-3
chr1	47046267	47046266	47046265	-	170	171	172	57	9	GAG	E	PF00069	ENST00000341183.5	Q9BUB5-3
chrX	152938465	152938464	152938152	-	119	120	121	40	9	TCG	S	PF00069	ENST00000370145.4	Q6P2M8-6
chr7	90377053	90377054	90377055	+	428	429	430	143	9	GAA	E	PF00069	ENST00000380050.3	O94921
chr11	116968912	116968911	116968910	-	47	48	49	16	9	AAG	K	PF00069	ENST00000292055.4	Q9Y2K2
chr2	202337680	202337681	202337682	+	197	198	199	66	9	AGA	R	PF00069	ENST00000194530.3	Q9C0K7
chr1	206821192	206821193	206821194	+	590	591	592	197	9	AAG	K	PF00069	ENST00000367106.1	O43781-2
chr1	206821192	206821193	206821194	+	590	591	592	197	9	AAG	K	PF00069	ENST00000367108.3	O43781-2
chr6	134494617	134494616	134494615	-	401	402	403	134	9	AAG	K	PF00069	ENST00000528577.1	O00141-5
chr17	61790885	61790884	61790883	-	56	57	58	19	9	AAA	K	PF00069	ENST00000375840.4	Q7RTN6-5
chr16	23690434	23690435	23690436	+	182	183	184	61	9	AAG	K	PF00069	ENST00000300093.4	P53350
chrX	41782184	41782183	41712480	-	59	60	61	20	9	AAG	K	PF00069	ENST00000442742.2	O14936-4
chr11	63662757	63662758	63662759	+	182	183	184	61	9	AAG	K	PF00069	ENST00000508192.1	Q7KZI7-16
chr10	54011400	54011401	54011402	+	1103	1104	1105	368	9	GTT	V	PF00069	ENST00000401604.2	Q13976
chr4	3011421	3011422	3011423	+	584	585	586	195	9	AAA	K	PF00069	ENST00000504933.1	P32298-4
chr2	148672829	148672830	148672831	+	599	600	601	200	9	AGG	R	PF00069	ENST00000404590.1	P27037
chr2	148672829	148672830	148672831	+	599	600	601	200	9	AGG	R	PF00069	ENST00000241416.7	P27037
chr3	171087435	171087434	171087433	-	98	99	100	33	9	AAT	N	PF00069	ENST00000357327.5	Q9UKE5-2
chr12	121708703	121708702	121708701	-	518	519	520	173	9	AAG	K	PF00069	ENST00000392474.2	Q96RR4-7
chr2	171055818	171055819	171055820	+	104	105	106	35	9	AAA	K	PF00069	ENST00000408978.4	Q8WXR4
chr14	91467438	91467437	91467436	-	170	171	172	57	9	ACT	T	PF00069	ENST00000261991.3	O75582
chr14	91366531	91366530	91366529	-	1301	1302	1303	434	9	GAA	E	PF00069	ENST00000261991.3	O75582
chr10	75634156	75634155	75632841	-	65	66	67	22	9	AAG	K	PF00069	ENST00000394762.2	Q13555-7
chr6	35856632	35856631	35856630	-	263	264	265	88	9	TGG	W	PF00069	ENST00000373825.2	Q96SB4
chr3	171087435	171087434	171087433	-	98	99	100	33	9	AAT	N	PF00069	ENST00000470834.1	Q9UKE5-6
chr1	26440845	26440846	26440847	+	47	48	49	16	9	CGA	R	PF00069	ENST00000374269.1	Q8N165
chr1	26440845	26440846	26440847	+	47	48	49	16	9	CGA	R	PF00069	ENST00000374271.4	Q8N165
chr7	141418944	141418945	141418946	+	659	660	661	220	9	GTT	V	PF00069	ENST00000397541.2	P0C1S8
chr17	61767668	61767669	61767670	+	1109	1110	1111	370	9	CAG	Q	PF00069	ENST00000361733.3	Q99759
chr19	3969673	3969672	3964989	-	62	63	64	21	9	AGC	S	PF00069	ENST00000545797.2	O43293
chr19	3969673	3969672	3964989	-	62	63	64	21	9	AGC	S	PF00069	ENST00000301264.3	O43293
chr20	43600795	43600796	43600797	+	113	114	115	38	9	GAA	E	PF00069	ENST00000396731.4	Q13043-2
chr20	43600795	43600796	43600797	+	113	114	115	38	9	GAA	E	PF00069	ENST00000372801.1	Q13043-2
chr1	114483597	114483598	114483599	+	593	594	595	198	9	CGG	R	PF00069	ENST00000426820.2	Q86Z02
chr1	114483597	114483598	114483599	+	593	594	595	198	9	CGG	R	PF00069	ENST00000369558.1	Q86Z02
chr4	114682161	114682160	114680570	-	65	66	67	22	9	AAG	K	PF00069	ENST00000394522.3	Q13557-10
chr10	62539957	62539958	62539959	+	35	36	37	12	9	GAA	E	PF00069	ENST00000395284.3	P06493
chr8	144798608	144798609	144798610	+	62	63	64	21	9	CAG	Q	PF00069	ENST00000395107.4	Q8TD08-3
chr11	125496712	125496713	125496714	+	50	51	52	17	9	GAA	E	PF00069	ENST00000534070.1	O14757
chr11	125496712	125496713	125496714	+	50	51	52	17	9	GAA	E	PF00069	ENST00000524737.1	O14757
chr11	125496712	125496713	125496714	+	50	51	52	17	9	GAA	E	PF00069	ENST00000428830.2	O14757
chr11	125496712	125496713	125496714	+	50	51	52	17	9	GAA	E	PF00069	ENST00000438015.1	O14757
chr9	36581733	36581734	36581735	+	56	57	58	19	9	ACA	T	PF00069	ENST00000541717.1	Q14680-7
chr4	87080473	87080472	87080471	-	215	216	217	72	9	TCT	S	PF00069	ENST00000395161.2	P53779-2
chr4	87080473	87080472	87080471	-	215	216	217	72	9	TCT	S	PF00069	ENST00000361569.2	P53779-2
chr6	2689086	2689085	2685810	-	341	342	343	114	9	GGA	G	PF00069	ENST00000274643.7	Q86YV6
chr9	127074854	127074855	127074856	+	158	159	160	53	9	CGA	R	PF00069	ENST00000546191.1	Q9HC98
chr9	127074854	127074855	127074856	+	158	159	160	53	9	CGA	R	PF00069	ENST00000373603.1	Q9HC98
chr9	127074854	127074855	127074856	+	158	159	160	53	9	CGA	R	PF00069	ENST00000320246.5	Q9HC98
chr9	127074854	127074855	127074856	+	158	159	160	53	9	CGA	R	PF00069	ENST00000545174.1	Q9HC98
chr14	105241508	105241507	105241506	-	473	474	475	158	9	AAG	K	PF00069	ENST00000407796.2	P31749
chr14	105241508	105241507	105241506	-	473	474	475	158	9	AAG	K	PF00069	ENST00000349310.3	P31749
chr14	105241508	105241507	105241506	-	473	474	475	158	9	AAG	K	PF00069	ENST00000555528.1	P31749
chr14	105241508	105241507	105241506	-	473	474	475	158	9	AAG	K	PF00069	ENST00000402615.2	P31749
chr14	105241508	105241507	105241506	-	473	474	475	158	9	AAG	K	PF00069	ENST00000554581.1	P31749
chr14	105241508	105241507	105241506	-	473	474	475	158	9	AAG	K	PF00069	ENST00000554848.1	P31749
chr8	99786971	99786970	99786969	-	104	105	106	35	9	GAA	E	PF00069	ENST00000419617.2	Q13188
chr1	211848776	211848775	211848774	-	47	48	49	16	9	ACA	T	PF00069	ENST00000366998.3	P51955-2
chr10	101989223	101989222	101989221	-	68	69	70	23	9	ACC	T	PF00069	ENST00000370397.7	O15111
chr7	104809644	104809643	104809642	-	299	300	301	100	9	TGG	W	PF00069	ENST00000393651.3	P78362-2
chr15	75135383	75135382	75135381	-	65	66	67	22	9	AGC	S	PF00069	ENST00000569437.1	Q6PHR2-3
chrX	47084287	47084288	47084289	+	536	537	538	179	9	GAG	E	PF00069	ENST00000457458.2	Q00536-3
chr6	35996028	35996029	35996030	+	95	96	97	32	9	TCT	S	PF00069	ENST00000229795.3	Q16539-2
chr17	3787676	3787675	3787674	-	407	408	409	136	9	AAG	K	PF00069	ENST00000158166.5	Q8N5S9-2
chr7	43623047	43623048	43635500	+	206	207	208	69	9	AGG	R	PF00069	ENST00000319357.5	Q9UEE5
chr1	227441782	227441781	227441780	-	254	255	256	85	9	CGA	R	PF00069	ENST00000334218.5	Q5VT25-6
chrX	153284121	153284120	153284119	-	659	660	661	220	9	GAG	E	PF00069	ENST00000393687.2	P51617-2
chr19	57743447	57743448	57743449	+	50	51	52	17	9	AAG	K	PF00069	ENST00000598785.1	Q9UQB9-2
chr19	57743447	57743448	57743449	+	50	51	52	17	9	AAG	K	PF00069	ENST00000448930.1	Q9UQB9-2
chr19	46283053	46283052	46283051	-	236	237	238	79	9	CGC	R	PF00069	ENST00000354227.5	Q09013-12
chr14	91366531	91366530	91366529	-	1064	1065	1066	355	9	GAA	E	PF00069	ENST00000536315.2	O75582-3
chr4	87080473	87080472	87080471	-	101	102	103	34	9	TCT	S	PF00069	ENST00000395166.1	P53779-3
chr4	87080473	87080472	87080471	-	101	102	103	34	9	TCT	S	PF00069	ENST00000395169.3	P53779-3
chr1	45923262	45923261	45923260	-	197	198	199	66	9	TCT	S	PF00069	ENST00000372084.1	Q96S53-3
chr1	45923262	45923261	45923260	-	197	198	199	66	9	TCT	S	PF00069	ENST00000341771.6	Q96S53-3
chr4	114682161	114682160	114680570	-	65	66	67	22	9	AAG	K	PF00069	ENST00000454265.2	Q13557-11
chr11	1411593	1411594	1411595	+	80	81	82	27	9	AAG	K	PF00069	ENST00000528841.1	Q8IWQ3
chr3	171087435	171087434	171087433	-	98	99	100	33	9	AAT	N	PF00069	ENST00000460047.1	Q9UKE5-7
chr6	134494617	134494616	134494615	-	602	603	604	201	9	AAG	K	PF00069	ENST00000367858.5	O00141-2
chr20	485836	485835	485834	-	140	141	142	47	9	CGA	R	PF00069	ENST00000349736.5	P68400
chr20	485836	485835	485834	-	140	141	142	47	9	CGA	R	PF00069	ENST00000217244.3	P68400
chr9	90589328	90589327	90589326	-	35	36	37	12	9	GAG	E	PF00069	ENST00000375883.3	Q8IZL9-5
chr5	66416917	66416918	66416919	+	1151	1152	1153	384	9	AAT	N	PF00069	ENST00000261569.7	O15021-2
chr21	44845956	44845955	44845954	-	104	105	106	35	9	AAA	K	PF00069	ENST00000270162.6	P57059
chr12	52374815	52374816	52374817	+	644	645	646	215	9	AAG	K	PF00069	ENST00000541224.1	P36896-4
chr11	64609302	64609301	64609300	-	236	237	238	79	9	CGA	R	PF00069	ENST00000342711.5	Q6DT37
chr7	90377053	90377054	90377055	+	290	291	292	97	9	GAA	E	PF00069	ENST00000406263.1	O94921-3
chr19	45762394	45762395	45762396	+	200	201	202	67	9	AAG	K	PF00069	ENST00000262891.4	Q96L34
chr20	2083747	2083748	2083749	+	629	630	631	210	9	CGC	R	PF00069	ENST00000381482.3	Q8TDR2
chr15	52338739	52338740	52338741	+	83	84	85	28	9	TGT	C	PF00069	ENST00000261845.5	Q16659
chr17	4781651	4781652	4781653	+	98	99	100	33	9	AAT	N	PF00069	ENST00000355280.6	Q8N4C8
chrX	110416305	110416306	110416307	+	872	873	874	291	9	CAA	Q	PF00069	ENST00000262836.4	O75914
chrX	110416305	110416306	110416307	+	872	873	874	291	9	CAA	Q	PF00069	ENST00000372010.1	O75914
chr2	171055818	171055819	171055820	+	104	105	106	35	9	AAA	K	PF00069	ENST00000409044.3	Q8WXR4-4
chr2	111399776	111399775	111399774	-	2384	2385	2386	795	9	GAA	E	PF00069	ENST00000302759.6	O43683
chr6	37138602	37138603	37138604	+	137	138	139	46	9	AGC	S	PF00069	ENST00000373509.5	P11309-2
chr1	57111130	57111131	57111132	+	71	72	73	24	9	GTC	V	PF00069	ENST00000371244.4	P54646
chr15	67893062	67893063	67893064	+	521	522	523	174	9	CAT	H	PF00069	ENST00000178640.5	Q13163
chrX	105075086	105075087	105075088	+	98	99	100	33	9	CTT	L	PF00069	ENST00000536164.1	Q7Z2Y5-3
chr2	69870013	69870012	69870011	-	161	162	163	54	9	GAA	E	PF00069	ENST00000406297.3	Q2M2I8-2
chr5	43246121	43246122	43246123	+	245	246	247	82	9	AGT	S	PF00069	ENST00000326035.2	Q8IY84
chr5	43246121	43246122	43246123	+	245	246	247	82	9	AGT	S	PF00069	ENST00000512796.1	Q8IY84
chr16	3026691	3026690	3026689	-	353	354	355	118	9	CAT	H	PF00069	ENST00000440027.2	Q99640-2
chr4	79697872	79697873	79697874	+	176	177	178	59	9	GAA	E	PF00069	ENST00000335016.5	Q9NSY1
chr22	29115384	29115383	29108005	-	683	684	685	228	9	AGT	S	PF00069	ENST00000382566.1	O96017-8
chr9	90589328	90589327	90589326	-	35	36	37	12	9	GAG	E	PF00069	ENST00000325303.8	Q8IZL9
chr19	40321032	40321031	40321030	-	356	357	358	119	9	AAA	K	PF00069	ENST00000593685.1	Q9Y463
chr19	40321032	40321031	40321030	-	356	357	358	119	9	AAA	K	PF00069	ENST00000323039.5	Q9Y463
chr2	203383554	203383555	203383556	+	632	633	634	211	9	CGA	R	PF00069	ENST00000374580.4	Q13873
chr17	4781651	4781652	4781653	+	98	99	100	33	9	AAT	N	PF00069	ENST00000453408.3	Q8N4C8-4
chr6	43220492	43220493	43220494	+	125	126	127	42	9	GGC	G	PF00069	ENST00000259750.4	Q5TCY1
chr1	1637126	1637125	1637124	-	1292	1293	1294	431	9	GAG	E	PF00069	ENST00000404249.3	Q9UQ88-2
chr11	64126915	64126916	64126917	+	122	123	124	41	9	ACG	T	PF00069	ENST00000334205.4	O75676
chr11	64135994	64135995	64135996	+	1256	1257	1258	419	9	CAG	Q	PF00069	ENST00000334205.4	O75676
chr19	54401348	54401349	54401350	+	737	738	739	246	9	AAA	K	PF00069	ENST00000542049.1	P05129-2
chr21	38853111	38853112	38853113	+	473	474	475	158	9	AAA	K	PF00069	ENST00000339659.4	Q13627-2
chr11	63662757	63662758	63662759	+	182	183	184	61	9	AAG	K	PF00069	ENST00000350490.7	Q7KZI7-15
chr11	33308573	33308574	33308575	+	614	615	616	205	9	CGA	R	PF00069	ENST00000303296.4	Q9H422
chr16	24135285	24135286	24135287	+	1049	1050	1051	350	9	AAA	K	PF00069	ENST00000321728.7	P05771
chr19	14217655	14217654	14217653	-	155	156	157	52	9	ACG	T	PF00069	ENST00000308677.4	P17612
chr17	8110639	8110638	8110637	-	254	255	256	85	9	AAA	K	PF00069	ENST00000585124.1	Q96GD4
chr2	111399776	111399775	111399774	-	2324	2325	2326	775	9	GAA	E	PF00069	ENST00000535254.1	O43683-3
chr1	84647928	84647929	84647930	+	296	297	298	99	9	ACA	T	PF00069	ENST00000370685.3	P22694-2
chr10	26241124	26241125	26241126	+	86	87	88	29	9	AAA	K	PF00069	ENST00000376302.1	Q8NEV4-2
chr14	103871551	103871552	103871553	+	191	192	193	64	9	AAG	K	PF00069	ENST00000440884.3	P27448-8
chr7	56156553	56156552	56155469	-	83	84	85	28	9	AGG	R	PF00069	ENST00000297373.2	Q16816
chrX	3592805	3592804	3592803	-	170	171	172	57	9	ACT	T	PF00069	ENST00000262848.5	P51817
chr15	64332370	64332369	64275953	-	92	93	94	31	9	AGT	S	PF00069	ENST00000558069.1	Q9UIK4-2
chr6	35996028	35996029	35996030	+	95	96	97	32	9	TCT	S	PF00069	ENST00000310795.4	Q16539-4
chrX	41782184	41782183	41712480	-	59	60	61	20	9	AAG	K	PF00069	ENST00000378158.1	O14936-6
chr13	99171676	99171675	99171674	-	131	132	133	44	9	AAG	K	PF00069	ENST00000376547.3	Q9Y6E0
chr1	27687284	27687283	27687282	-	1943	1944	1945	648	9	AAG	K	PF00069	ENST00000374040.3	O95382-3
chr2	201724446	201724445	201724444	-	632	633	634	211	9	GAA	E	PF00069	ENST00000434813.2	P49759-3
chr3	124420962	124420963	124431782	+	2984	2985	2986	995	9	AGA	R	PF00069	ENST00000291478.5	O60229-4
chr11	63662757	63662758	63662759	+	182	183	184	61	9	AAG	K	PF00069	ENST00000361128.5	Q7KZI7-5
chr17	26370335	26370336	26370337	+	437	438	439	146	9	TAT	Y	PF00069	ENST00000407008.3	Q9UBE8
chr3	130463963	130463962	130463961	-	101	102	103	34	9	AGT	S	PF00069	ENST00000356763.3	Q99570
chr19	40321032	40321031	40321030	-	356	357	358	119	9	AAA	K	PF00069	ENST00000430012.2	Q9Y463-2
chr3	130748661	130748662	130748663	+	110	111	112	37	9	AGT	S	PF00069	ENST00000511262.1	Q8NG66-2
chr19	55795934	55795935	55795936	+	173	174	175	58	9	AAA	K	PF00069	ENST00000590333.1	Q8TDC3-2
chr1	205494321	205494322	205494323	+	545	546	547	182	9	GAG	E	PF00069	ENST00000506784.1	Q07002-3
chr5	133702181	133702180	133702179	-	35	36	37	12	9	GAG	E	PF00069	ENST00000435211.1	Q8IVW4-2
chr5	133702181	133702180	133702179	-	35	36	37	12	9	GAG	E	PF00069	ENST00000523832.1	Q8IVW4-2
chr16	29989199	29989200	29989201	+	107	108	109	36	9	CAT	H	PF00069	ENST00000308893.4	Q9UL54
chr1	47046267	47046266	47046265	-	170	171	172	57	9	GAG	E	PF00069	ENST00000371946.4	Q9BUB5
chr14	61924020	61924021	61924022	+	605	606	607	202	9	AAG	K	PF00069	ENST00000555082.1	P24723-2
chr3	171087435	171087434	171087433	-	98	99	100	33	9	AAT	N	PF00069	ENST00000488470.1	Q9UKE5-3
chr2	58276075	58276076	58276077	+	110	111	112	37	9	TCT	S	PF00069	ENST00000340157.4	Q86Y07
chr2	58276075	58276076	58276077	+	110	111	112	37	9	TCT	S	PF00069	ENST00000435505.2	Q86Y07
chr6	52906001	52906000	52905999	-	35	36	37	12	9	GAT	D	PF00069	ENST00000350082.5	Q9UPZ9
chr6	52906001	52906000	52905999	-	35	36	37	12	9	GAT	D	PF00069	ENST00000356971.3	Q9UPZ9
chrX	83411100	83411099	83411098	-	242	243	244	81	9	CAG	Q	PF00069	ENST00000262752.2	Q9UK32
chrX	83361438	83361437	83361436	-	1301	1302	1303	434	9	GTT	V	PF00069	ENST00000262752.2	Q9UK32
chr20	30411384	30411385	30412062	+	878	879	880	293	9	GGT	G	PF00069	ENST00000375994.2	Q9H1R3
chr20	30411384	30411385	30412062	+	878	879	880	293	9	GGT	G	PF00069	ENST00000375985.4	Q9H1R3
chr10	121189933	121189934	121189935	+	581	582	583	194	9	AAA	K	PF00069	ENST00000392870.2	P34947
chr16	58230711	58230710	58230709	-	143	144	145	48	9	CGG	R	PF00069	ENST00000262506.3	P19784
chr17	57990148	57990149	57990150	+	296	297	298	99	9	AAA	K	PF00069	ENST00000406116.3	P23443-4
chr3	38224496	38224497	38224498	+	74	75	76	25	9	AGT	S	PF00069	ENST00000311806.3	O95747
chr16	46764506	46764505	46763599	-	545	546	547	182	9	GGG	G	PF00069	ENST00000536476.1	Q32MK0-4
chrX	83411100	83411099	83411098	-	242	243	244	81	9	CAG	Q	PF00069	ENST00000543399.1	Q9UK32-2
chrX	83361438	83361437	83361436	-	1301	1302	1303	434	9	GTT	V	PF00069	ENST00000543399.1	Q9UK32-2
chr2	242062200	242062199	242062198	-	3020	3021	3022	1007	9	AGT	S	PF00069	ENST00000403638.3	Q96RG2-4
chr16	24135285	24135286	24135287	+	1049	1050	1051	350	9	AAA	K	PF00069	ENST00000303531.7	P05771-2
chr19	47195019	47195018	47195017	-	1205	1206	1207	402	9	TCA	S	PF00069	ENST00000600194.1	Q9BZL6-2
chr19	47195019	47195018	47195017	-	1205	1206	1207	402	9	TCA	S	PF00069	ENST00000601806.1	Q9BZL6-2
chr19	46283053	46283052	46283051	-	236	237	238	79	9	CGC	R	PF00069	ENST00000291270.4	Q09013
chrX	41782184	41782183	41712480	-	59	60	61	20	9	AAG	K	PF00069	ENST00000421587.2	O14936-3
chr9	90589328	90589327	90589326	-	35	36	37	12	9	GAG	E	PF00069	ENST00000375871.4	Q8IZL9-2
chr14	102749903	102749902	102749901	-	35	36	37	12	9	GAG	E	PF00069	ENST00000522874.1	Q9UQ07-6
chr2	11426691	11426690	11426689	-	299	300	301	100	9	AGA	R	PF00069	ENST00000315872.6	O75116
chr3	10255014	10255015	10255016	+	653	654	655	218	9	CAG	Q	PF00069	ENST00000256458.4	O43187
chr20	9546653	9546652	9546651	-	1370	1371	1372	457	9	GAA	E	PF00069	ENST00000378429.3	Q9P286
chr20	9546653	9546652	9546651	-	1370	1371	1372	457	9	GAA	E	PF00069	ENST00000353224.5	Q9P286
chr20	9546653	9546652	9546651	-	1370	1371	1372	457	9	GAA	E	PF00069	ENST00000378423.1	Q9P286
chr3	130748661	130748662	130748663	+	110	111	112	37	9	AGT	S	PF00069	ENST00000429253.2	Q8NG66
chr3	130748661	130748662	130748663	+	110	111	112	37	9	AGT	S	PF00069	ENST00000383366.4	Q8NG66
chr3	130748661	130748662	130748663	+	110	111	112	37	9	AGT	S	PF00069	ENST00000508196.1	Q8NG66
chr16	3026691	3026690	3026689	-	326	327	328	109	9	CAT	H	PF00069	ENST00000574385.1	Q99640-3
chr16	3026691	3026690	3026689	-	326	327	328	109	9	CAT	H	PF00069	ENST00000573944.1	Q99640-3
chr1	206646619	206646620	206646621	+	50	51	52	17	9	CAG	Q	PF00069	ENST00000367120.3	Q14164
chr16	89755711	89755712	89755713	+	140	141	142	47	9	GAG	E	PF00069	ENST00000353379.7	Q15131
chr6	35996028	35996029	35996030	+	95	96	97	32	9	TCT	S	PF00069	ENST00000229794.4	Q16539
chr19	40895755	40895754	40895753	-	56	57	58	19	9	AAG	K	PF00069	ENST00000291823.2	Q8NE63
chr15	74914858	74914859	74914860	+	491	492	493	164	9	GAA	E	PF00069	ENST00000345005.4	P49761-1
chr10	6525419	6525418	6525417	-	1163	1164	1165	388	9	AAA	K	PF00069	ENST00000397176.2	Q04759-2
chr6	80741259	80741260	80741261	+	1595	1596	1597	532	9	AGT	S	PF00069	ENST00000230510.3	P33981-2
chr6	80741259	80741260	80741261	+	1595	1596	1597	532	9	AGT	S	PF00069	ENST00000509894.1	P33981-2
chr14	105241508	105241507	105241506	-	287	288	289	96	9	AAG	K	PF00069	ENST00000544168.1	P31749-2
chr17	61767668	61767669	61767670	+	1202	1203	1204	401	9	CAG	Q	PF00069	ENST00000361357.3	Q99759-2
chr17	61767668	61767669	61767670	+	1202	1203	1204	401	9	CAG	Q	PF00069	ENST00000579585.1	Q99759-2
chr1	2082319	2082320	2082321	+	230	231	232	77	9	CGC	R	PF00069	ENST00000400920.1	Q05513-2
chr1	2082319	2082320	2082321	+	230	231	232	77	9	CGC	R	PF00069	ENST00000400921.2	Q05513-2
chr12	58145461	58145460	58145459	-	41	42	43	14	9	GTC	V	PF00069	ENST00000257904.6	P11802
chr1	32828354	32828355	32828356	+	53	54	55	18	9	GAA	E	PF00069	ENST00000373534.3	Q96PN8
chr3	123367819	123367818	123366274	-	815	816	817	272	9	TCT	S	PF00069	ENST00000354792.5	Q15746-9
chr6	161528933	161528934	161528935	+	4052	4053	4054	1351	9	GAA	E	PF00069	ENST00000392142.4	Q9Y6R4
chrX	18525277	18525278	18525279	+	62	63	64	21	9	GAA	E	PF00069	ENST00000379996.3	O76039
chrX	18525277	18525278	18525279	+	62	63	64	21	9	GAA	E	PF00069	ENST00000379989.3	O76039
chr1	89273270	89273271	89273272	+	1994	1995	1996	665	9	AGA	R	PF00069	ENST00000370521.3	Q16513
chr4	114682161	114682160	114680570	-	65	66	67	22	9	AAG	K	PF00069	ENST00000508738.1	Q13557-9
chr1	26873457	26873458	26873459	+	209	210	211	70	9	CAG	Q	PF00069	ENST00000374168.2	Q15418
chr1	26887277	26887278	26887279	+	1277	1278	1279	426	9	GTG	V	PF00069	ENST00000374168.2	Q15418
chr14	24808739	24808738	24808737	-	86	87	88	29	9	AAA	K	PF00069	ENST00000216274.5	Q9Y572
chrX	131188710	131188711	131188712	+	95	96	97	32	9	AAA	K	PF00069	ENST00000394334.2	Q9P289
chr17	27055865	27055866	27055867	+	35	36	37	12	9	AGA	R	PF00069	ENST00000268766.6	Q86SG6
chr7	44364957	44364956	44323824	-	65	66	67	22	9	AAG	K	PF00069	ENST00000350811.3	Q13554-2
chr7	44364957	44364956	44323824	-	65	66	67	22	9	AAG	K	PF00069	ENST00000440254.2	Q13554-2
chr7	92462577	92462576	92462575	-	62	63	64	21	9	GAG	E	PF00069	ENST00000424848.2	Q00534
chr7	92462577	92462576	92462575	-	62	63	64	21	9	GAG	E	PF00069	ENST00000265734.4	Q00534
chr5	148930455	148930454	148930453	-	74	75	76	25	9	TCT	S	PF00069	ENST00000377843.2	P48729
chr5	122881508	122881509	122881510	+	152	153	154	51	9	TGT	C	PF00069	ENST00000345990.4	Q9Y6M4-3
chr5	122881508	122881509	122881510	+	152	153	154	51	9	TGT	C	PF00069	ENST00000521364.1	Q9Y6M4-3
chr21	38853111	38853112	38853113	+	500	501	502	167	9	AAA	K	PF00069	ENST00000398960.2	Q13627
chr2	242062200	242062199	242062198	-	3020	3021	3022	1007	9	AGT	S	PF00069	ENST00000405260.1	Q96RG2
chr2	242062200	242062199	242062198	-	3020	3021	3022	1007	9	AGT	S	PF00069	ENST00000234040.4	Q96RG2
chr2	179399863	179399862	179399861	-	96557	96558	96559	32186	9	CGT	R	PF00069	ENST00000591111.1	Q8WZ42
chr12	112303105	112303106	112303107	+	89	90	91	30	9	GCT	A	PF00069	ENST00000550735.2	Q8IW41-2
chr5	133702181	133702180	133702179	-	35	36	37	12	9	GAG	E	PF00069	ENST00000265334.4	Q8IVW4
chrX	19416432	19416431	19416430	-	1979	1980	1981	660	9	AAA	K	PF00069	ENST00000338883.4	Q6ZN16
chr3	123367819	123367818	123366274	-	4415	4416	4417	1472	9	TCT	S	PF00069	ENST00000359169.1	Q15746-3
chr3	123367819	123367818	123366274	-	4415	4416	4417	1472	9	TCT	S	PF00069	ENST00000360772.3	Q15746-3
chr17	61790885	61790884	61790883	-	230	231	232	77	9	AAA	K	PF00069	ENST00000336174.6	Q7RTN6
chr15	67893062	67893063	67893064	+	521	522	523	174	9	CAT	H	PF00069	ENST00000395476.2	Q13163-2
chr19	39664537	39664538	39664539	+	716	717	718	239	9	GAG	E	PF00069	ENST00000321944.4	O96013-4
chr17	37649098	37649099	37649100	+	2204	2205	2206	735	9	GAA	E	PF00069	ENST00000430627.2	Q9NYV4-2
chr12	121708703	121708702	121708701	-	518	519	520	173	9	AAG	K	PF00069	ENST00000402834.4	Q96RR4
chr12	121708703	121708702	121708701	-	518	519	520	173	9	AAG	K	PF00069	ENST00000404169.3	Q96RR4
chr12	121708703	121708702	121708701	-	518	519	520	173	9	AAG	K	PF00069	ENST00000324774.5	Q96RR4
chr12	863416	863417	863418	+	686	687	688	229	9	AGA	R	PF00069	ENST00000315939.6	Q9H4A3
chr2	58276075	58276076	58276077	+	41	42	43	14	9	TCT	S	PF00069	ENST00000440705.2	Q86Y07-3
chr19	39108463	39108462	39108461	-	74	75	76	25	9	GGC	G	PF00069	ENST00000591517.1	Q92918
chr10	12391908	12391909	12595224	+	92	93	94	31	9	ACC	T	PF00069	ENST00000378845.1	Q8IU85-2
chr2	171867909	171867908	171867907	-	1454	1455	1456	485	9	AGA	R	PF00069	ENST00000360843.3	Q9UKI8-2
chr7	44364957	44364956	44323824	-	65	66	67	22	9	AAG	K	PF00069	ENST00000395749.2	Q13554
chr19	4117482	4117481	4117480	-	239	240	241	80	9	GCG	A	PF00069	ENST00000262948.5	P36507
chr15	40265924	40265925	40265926	+	1793	1794	1795	598	9	AAA	K	PF00069	ENST00000263791.5	Q9P2K8
chr12	112303105	112303106	112303107	+	89	90	91	30	9	GCT	A	PF00069	ENST00000551404.2	Q8IW41
chr12	120295428	120295427	120295426	-	314	315	316	105	9	TGT	C	PF00069	ENST00000261833.7	O14578
chr5	179707462	179707461	179707460	-	101	102	103	34	9	TCT	S	PF00069	ENST00000452135.2	P45984
chr19	40747940	40747939	40747938	-	479	480	481	160	9	AAG	K	PF00069	ENST00000311278.6	P31751-2
chr10	26241124	26241125	26241126	+	86	87	88	29	9	AAA	K	PF00069	ENST00000265944.5	Q8NEV4
chr11	67196694	67196695	67196696	+	224	225	226	75	9	AAG	K	PF00069	ENST00000312629.5	Q9UBS0
chr21	38853111	38853112	38853113	+	500	501	502	167	9	AAA	K	PF00069	ENST00000398956.2	Q13627-3
chr18	48190410	48190411	48190412	+	83	84	85	28	9	TTC	F	PF00069	ENST00000400384.2	P31152
chr9	90589328	90589327	90589326	-	35	36	37	12	9	GAG	E	PF00069	ENST00000605159.1	Q8IZL9-3
chr2	242062200	242062199	242062198	-	3020	3021	3022	1007	9	AGT	S	PF00069	ENST00000358649.4	Q96RG2-2
chr11	77064585	77064584	77064583	-	833	834	835	278	9	CAA	Q	PF00069	ENST00000356341.3	Q13153
chr17	8110639	8110638	8110637	-	131	132	133	44	9	AAA	K	PF00069	ENST00000534871.1	Q96GD4-4
chr8	144798608	144798609	144798610	+	62	63	64	21	9	CAG	Q	PF00069	ENST00000338033.4	Q8TD08
chr10	27444482	27444483	27444484	+	128	129	130	43	9	CGG	R	PF00069	ENST00000342386.6	Q96GX5-2
chr10	49609803	49609804	49609805	+	101	102	103	34	9	TCA	S	PF00069	ENST00000395611.3	P45983-5
chr1	198222236	198222237	198222238	+	125	126	127	42	9	CGC	R	PF00069	ENST00000367385.4	Q8TDX7
chr1	198222236	198222237	198222238	+	125	126	127	42	9	CGC	R	PF00069	ENST00000538004.1	Q8TDX7
chr16	3026691	3026690	3026689	-	146	147	148	49	9	CAT	H	PF00069	ENST00000574730.1	Q99640-4
chr19	40747940	40747939	40747938	-	479	480	481	160	9	AAG	K	PF00069	ENST00000392038.2	P31751
chr19	40747940	40747939	40747938	-	479	480	481	160	9	AAG	K	PF00069	ENST00000424901.1	P31751
chr10	75634156	75634155	75632841	-	65	66	67	22	9	AAG	K	PF00069	ENST00000423381.1	Q13555-6
chr2	179399863	179399862	179399861	-	101480	101481	101482	33827	9	CGT	R	PF00069	ENST00000589042.1	Q8WZ42-12
chr6	166952173	166952172	166952171	-	200	201	202	67	9	CAA	Q	PF00069	ENST00000265678.4	Q15349
chr6	166862277	166862276	166862275	-	1268	1269	1270	423	9	GTG	V	PF00069	ENST00000265678.4	Q15349
chr1	84647928	84647929	84647930	+	167	168	169	56	9	ACA	T	PF00069	ENST00000370682.3	P22694-7
chr21	43187114	43187113	43187112	-	89	90	91	30	9	TCG	S	PF00069	ENST00000352483.2	P57078
chr22	29115384	29115383	29108005	-	20	21	22	7	9	AGT	S	PF00069	ENST00000544772.1	O96017-13
chr17	64728926	64728927	64728928	+	1040	1041	1042	347	9	AAG	K	PF00069	ENST00000413366.3	P17252
chr2	203383554	203383555	203383556	+	632	633	634	211	9	CGA	R	PF00069	ENST00000374574.2	Q13873-2
chr3	38519935	38519936	38519937	+	593	594	595	198	9	CGG	R	PF00069	ENST00000352511.4	Q13705
chr3	119720985	119720984	119720983	-	191	192	193	64	9	AAT	N	PF00069	ENST00000316626.5	P49841-2
chr14	103871551	103871552	103871553	+	191	192	193	64	9	AAG	K	PF00069	ENST00000416682.2	P27448-2
chr4	87080473	87080472	87080471	-	215	216	217	72	9	TCT	S	PF00069	ENST00000359221.3	P53779
chrX	152938465	152938464	152938152	-	317	318	319	106	9	TCG	S	PF00069	ENST00000447676.2	Q6P2M8-5
chr16	30760235	30760236	30762427	+	95	96	97	32	9	AGA	R	PF00069	ENST00000563588.1	P15735
chr22	29115384	29115383	29108005	-	410	411	412	137	9	AGT	S	PF00069	ENST00000403642.1	O96017-4
chr22	29115384	29115383	29108005	-	410	411	412	137	9	AGT	S	PF00069	ENST00000382578.1	O96017-4
chr1	89273270	89273271	89273272	+	1850	1851	1852	617	9	AGA	R	PF00069	ENST00000370513.5	Q16513-3
chr12	121708703	121708702	121708701	-	518	519	520	173	9	AAG	K	PF00069	ENST00000446440.2	Q96RR4-6
chr19	57743447	57743448	57743449	+	152	153	154	51	9	AAG	K	PF00069	ENST00000302804.7	Q9UQB9
chr5	110560341	110560342	110679722	+	161	162	163	54	9	CGG	R	PF00069	ENST00000282356.4	Q16566
chr5	110560341	110560342	110679722	+	161	162	163	54	9	CGG	R	PF00069	ENST00000512453.1	Q16566
chr17	27778672	27778673	27778674	+	107	108	109	36	9	CAT	H	PF00069	ENST00000261716.3	Q7L7X3
chr17	67513689	67513690	67513691	+	182	183	184	61	9	CGA	R	PF00069	ENST00000590474.1	P52564
chr19	47195019	47195018	47195017	-	1676	1677	1678	559	9	TCA	S	PF00069	ENST00000433867.1	Q9BZL6
chr19	47195019	47195018	47195017	-	1676	1677	1678	559	9	TCA	S	PF00069	ENST00000291281.4	Q9BZL6
chr2	171055818	171055819	171055820	+	131	132	133	44	9	AAA	K	PF00069	ENST00000334231.6	Q8WXR4-7
chrX	152938465	152938464	152938152	-	68	69	70	23	9	TCG	S	PF00069	ENST00000393831.2	Q6P2M8-2
chrX	152938465	152938464	152938152	-	68	69	70	23	9	TCG	S	PF00069	ENST00000370142.1	Q6P2M8-2
chr8	144798608	144798609	144798610	+	62	63	64	21	9	CAG	Q	PF00069	ENST00000395108.2	Q8TD08-2
chr3	123367819	123367818	123366274	-	4208	4209	4210	1403	9	TCT	S	PF00069	ENST00000346322.5	Q15746-2
chr2	135741263	135741262	135741261	-	752	753	754	251	9	AAG	K	PF00069	ENST00000375844.3	Q56UN5-5
chr22	50708628	50708627	50708626	-	95	96	97	32	9	TCC	S	PF00069	ENST00000330651.6	Q15759
chr5	68530860	68530861	68530862	+	59	60	61	20	9	GAG	E	PF00069	ENST00000256443.3	P50613
chr3	41996218	41996217	41996216	-	35	36	37	12	9	AGA	R	PF00069	ENST00000301831.4	Q96C45
chr7	150754902	150754901	150754900	-	35	36	37	12	9	GAA	E	PF00069	ENST00000297518.4	Q00535-2
chr5	149669128	149669127	149652722	-	62	63	64	21	9	AAG	K	PF00069	ENST00000348628.6	Q9UQM7
chr14	102749903	102749902	102749901	-	35	36	37	12	9	GAG	E	PF00069	ENST00000361847.2	Q9UQ07
chr15	75135383	75135382	75135381	-	65	66	67	22	9	AGC	S	PF00069	ENST00000440863.2	Q6PHR2
chr17	62132126	62132125	62132124	-	1736	1737	1738	579	9	CAT	H	PF00069	ENST00000433197.3	O75460
chr19	2046250	2046249	2046248	-	275	276	277	92	9	GAG	E	PF00069	ENST00000591601.1	Q9HBH9
chr19	2046250	2046249	2046248	-	275	276	277	92	9	GAG	E	PF00069	ENST00000250896.3	Q9HBH9
chr14	97299941	97299942	97299943	+	134	135	136	45	9	CAA	Q	PF00069	ENST00000216639.3	Q99986
chr17	61790885	61790884	61790883	-	143	144	145	48	9	AAA	K	PF00069	ENST00000582137.1	Q7RTN6-6
chr6	161528933	161528934	161528935	+	3902	3903	3904	1301	9	GAA	E	PF00069	ENST00000366919.2	Q9Y6R4-2
chr5	40798189	40798188	40798187	-	104	105	106	35	9	GTC	V	PF00069	ENST00000354209.3	Q13131-2
chr19	1207081	1207082	1207083	+	170	171	172	57	9	GAA	E	PF00069	ENST00000326873.7	Q15831
chr2	171867909	171867908	171867907	-	1391	1392	1393	464	9	AGA	R	PF00069	ENST00000431350.2	Q9UKI8
chr1	91973491	91973492	91973493	+	197	198	199	66	9	GAA	E	PF00069	ENST00000234626.6	O00311
chr1	91973491	91973492	91973493	+	197	198	199	66	9	GAA	E	PF00069	ENST00000428239.1	O00311
chr12	132379616	132379617	132379618	+	71	72	73	24	9	CAC	H	PF00069	ENST00000321867.4	O75385
chr16	30134383	30134382	30134381	-	149	150	151	50	9	GAG	E	PF00069	ENST00000263025.4	P27361
chr1	27687284	27687283	27687282	-	1967	1968	1969	656	9	AAG	K	PF00069	ENST00000493901.1	O95382
chr1	27687284	27687283	27687282	-	1967	1968	1969	656	9	AAG	K	PF00069	ENST00000357582.2	O95382
chr19	7975193	7975194	7975195	+	383	384	385	128	9	AGC	S	PF00069	ENST00000397979.3	O14733
chr14	103871551	103871552	103871553	+	191	192	193	64	9	AAG	K	PF00069	ENST00000429436.2	P27448
chr11	1411593	1411594	1411595	+	80	81	82	27	9	AAG	K	PF00069	ENST00000308219.9	Q8IWQ3-3
chr7	104809644	104809643	104809642	-	266	267	268	89	9	TGG	W	PF00069	ENST00000489828.1	P78362
chr7	104809644	104809643	104809642	-	266	267	268	89	9	TGG	W	PF00069	ENST00000357311.3	P78362
chr5	179707462	179707461	179707460	-	101	102	103	34	9	TCT	S	PF00069	ENST00000425491.2	P45984-5
chr19	45762394	45762395	45762396	+	200	201	202	67	9	AAG	K	PF00069	ENST00000300843.4	Q96L34-2
chr7	139416215	139416214	139416213	-	620	621	622	207	9	CGA	R	PF00069	ENST00000406875.3	Q9H2X6
chr12	121708703	121708702	121708701	-	518	519	520	173	9	AAG	K	PF00069	ENST00000347034.2	Q96RR4-4
chr17	80231209	80231208	80231207	-	50	51	52	17	9	AGC	S	PF00069	ENST00000314028.6	P48730
chr1	205129369	205129368	205129367	-	1979	1980	1981	660	9	CGG	R	PF00069	ENST00000367161.3	Q6XUX3-2
chr12	121708703	121708702	121708701	-	518	519	520	173	9	AAG	K	PF00069	ENST00000337174.3	Q96RR4-3
chr12	121708703	121708702	121708701	-	518	519	520	173	9	AAG	K	PF00069	ENST00000412367.2	Q96RR4-3
chr1	227441782	227441781	227441780	-	254	255	256	85	9	CGA	R	PF00069	ENST00000366769.3	Q5VT25-5
chr9	71628855	71628854	71628853	-	155	156	157	52	9	ATG	M	PF00069	ENST00000377276.2	P22612
chr1	162467881	162467882	162467883	+	92	93	94	31	9	AGC	S	PF00069	ENST00000538489.1	Q8TAS1-2
chr5	122881508	122881509	122881510	+	152	153	154	51	9	TGT	C	PF00069	ENST00000395412.1	Q9Y6M4-2
chr5	122881508	122881509	122881510	+	152	153	154	51	9	TGT	C	PF00069	ENST00000360683.2	Q9Y6M4-2
chr1	26887277	26887278	26887279	+	1001	1002	1003	334	9	GTG	V	PF00069	ENST00000526792.1	Q15418-3
chr1	26887277	26887278	26887279	+	1001	1002	1003	334	9	GTG	V	PF00069	ENST00000374162.2	Q15418-3
chr2	158627024	158627023	158627022	-	647	648	649	216	9	AAA	K	PF00069	ENST00000263640.3	Q04771
chr2	158627024	158627023	158627022	-	647	648	649	216	9	AAA	K	PF00069	ENST00000434821.1	Q04771
chr2	158627024	158627023	158627022	-	647	648	649	216	9	AAA	K	PF00069	ENST00000410057.2	Q04771
chr2	158627024	158627023	158627022	-	647	648	649	216	9	AAA	K	PF00069	ENST00000409283.2	Q04771
chr19	14217655	14217654	14217653	-	131	132	133	44	9	ACG	T	PF00069	ENST00000589994.1	P17612-2
chr17	67513689	67513690	67513691	+	14	15	16	5	9	CGA	R	PF00069	ENST00000589647.1	P52564-2
chr14	91467438	91467437	91467436	-	170	171	172	57	9	ACT	T	PF00069	ENST00000418736.2	O75582-2
chr14	91366531	91366530	91366529	-	1301	1302	1303	434	9	GAA	E	PF00069	ENST00000418736.2	O75582-2
chr13	26828863	26828864	26828865	+	86	87	88	29	9	CGA	R	PF00069	ENST00000381527.3	P49336
chr5	14502765	14502766	14504502	+	7883	7884	7885	2628	9	AGG	R	PF00069	ENST00000537187.1	O75962-2
chr9	101900203	101900204	101900205	+	407	408	409	136	9	AAA	K	PF00069	ENST00000374990.2	P36897-3
chr15	40265924	40265925	40265926	+	1793	1794	1795	598	9	AAA	K	PF00069	ENST00000382727.2	Q9P2K8-2
chr12	121708703	121708702	121708701	-	518	519	520	173	9	AAG	K	PF00069	ENST00000538733.1	Q96RR4-5
chr1	205494321	205494322	205494323	+	455	456	457	152	9	GAG	E	PF00069	ENST00000429964.2	Q07002-2
chr1	205494321	205494322	205494323	+	455	456	457	152	9	GAG	E	PF00069	ENST00000360066.2	Q07002-2
chr13	36410207	36410206	36410205	-	272	273	274	91	9	GAT	D	PF00069	ENST00000379893.1	O15075-4
chr3	52804723	52804722	52804721	-	41	42	43	14	9	AAG	K	PF00069	ENST00000383721.4	P51957-2
chr6	134494617	134494616	134494615	-	359	360	361	120	9	AAG	K	PF00069	ENST00000413996.3	O00141-3
chrX	110416305	110416306	110416307	+	890	891	892	297	9	CAA	Q	PF00069	ENST00000417227.1	O75914-4
chrX	110416305	110416306	110416307	+	890	891	892	297	9	CAA	Q	PF00069	ENST00000519681.1	O75914-4
chr20	42196345	42196346	42196347	+	206	207	208	69	9	AAA	K	PF00069	ENST00000426287.1	Q9HBY8-3
chr9	90589328	90589327	90589326	-	35	36	37	12	9	GAG	E	PF00069	ENST00000336654.5	Q8IZL9-4
chr20	43600795	43600796	43600797	+	113	114	115	38	9	GAA	E	PF00069	ENST00000372806.3	Q13043
chr22	31662092	31662093	31662094	+	953	954	955	318	9	AAG	K	PF00069	ENST00000340552.4	P53671-3
chr4	170523748	170523747	170523746	-	35	36	37	12	9	GAA	E	PF00069	ENST00000507142.1	Q96PY6-3
chrX	41782184	41782183	41712480	-	59	60	61	20	9	AAG	K	PF00069	ENST00000378163.1	O14936
chr16	67942968	67942969	67942970	+	317	318	319	106	9	CGA	R	PF00069	ENST00000291041.5	P11801
chr8	99786971	99786970	99786969	-	188	189	190	63	9	GAA	E	PF00069	ENST00000523601.1	Q13188-2
chr2	242441072	242441071	242441070	-	83	84	85	28	9	AAG	K	PF00069	ENST00000403346.3	O00506
chr2	242441072	242441071	242441070	-	83	84	85	28	9	AAG	K	PF00069	ENST00000401869.1	O00506
chr2	242441072	242441071	242441070	-	83	84	85	28	9	AAG	K	PF00069	ENST00000316586.4	O00506
chr1	45266343	45266344	45266345	+	209	210	211	70	9	AAG	K	PF00069	ENST00000372201.4	Q9H4B4
chr17	3787676	3787675	3787674	-	407	408	409	136	9	AAG	K	PF00069	ENST00000348335.2	Q8N5S9
chr5	148930455	148930454	148930453	-	74	75	76	25	9	TCT	S	PF00069	ENST00000515768.1	P48729-2
chr2	179399863	179399862	179399861	-	74285	74286	74287	24762	9	CGT	R	PF00069	ENST00000460472.2	Q8WZ42-3
chr17	60657527	60657528	60657529	+	1343	1344	1345	448	9	AGA	R	PF00069	ENST00000346027.5	Q86UE8-2
chr14	103871551	103871552	103871553	+	191	192	193	64	9	AAG	K	PF00069	ENST00000216288.7	P27448-6
chr1	84647928	84647929	84647930	+	176	177	178	59	9	ACA	T	PF00069	ENST00000394838.2	P22694-9
chr2	179399863	179399862	179399861	-	74861	74862	74863	24954	9	CGT	R	PF00069	ENST00000342175.6	Q8WZ42-9
chr1	227441782	227441781	227441780	-	254	255	256	85	9	CGA	R	PF00069	ENST00000366764.2	Q5VT25-4
chr9	36581733	36581734	36581735	+	56	57	58	19	9	ACA	T	PF00069	ENST00000545008.1	Q14680-2
chr11	64570552	64570551	64570550	-	71	72	73	24	9	GCC	A	PF00069	ENST00000377350.3	Q12851-2
chr11	63662757	63662758	63662759	+	182	183	184	61	9	AAG	K	PF00069	ENST00000315032.8	Q7KZI7-8
chrX	153047028	153047029	153047030	+	260	261	262	87	9	TGG	W	PF00069	ENST00000393786.3	Q9UPE1-3
chr15	43164941	43164940	43164939	-	86	87	88	29	9	GGT	G	PF00069	ENST00000567840.1	Q6IQ55-3
chr13	36410207	36410206	36410205	-	1193	1194	1195	398	9	GAT	D	PF00069	ENST00000360631.3	O15075
chr3	9809352	9809351	9807574	-	83	84	85	28	9	ACG	T	PF00069	ENST00000256460.3	Q14012
chr19	39664537	39664538	39664539	+	527	528	529	176	9	GAG	E	PF00069	ENST00000599386.1	O96013-3
chr19	39664537	39664538	39664539	+	527	528	529	176	9	GAG	E	PF00069	ENST00000599470.1	O96013-3
chr12	27461377	27461378	27461379	+	293	294	295	98	9	AGA	R	PF00069	ENST00000389032.3	Q9Y2H1
chr3	124420962	124420963	124431782	+	2888	2889	2890	963	9	AGA	R	PF00069	ENST00000428018.2	O60229-6
chr10	27444482	27444483	27444484	+	128	129	130	43	9	CGG	R	PF00069	ENST00000375940.4	Q96GX5
chr1	26873457	26873458	26873459	+	236	237	238	79	9	CAG	Q	PF00069	ENST00000531382.1	Q15418-2
chr1	26887277	26887278	26887279	+	1304	1305	1306	435	9	GTG	V	PF00069	ENST00000531382.1	Q15418-2
chr12	4705366	4705367	4705368	+	335	336	337	112	9	AAG	K	PF00069	ENST00000543431.1	Q9NR20-2
chr4	114682161	114682160	114680570	-	65	66	67	22	9	AAG	K	PF00069	ENST00000379773.2	Q13557-8
chr4	114682161	114682160	114680570	-	65	66	67	22	9	AAG	K	PF00069	ENST00000296402.5	Q13557-8
chrX	152938465	152938464	152938152	-	68	69	70	23	9	TCG	S	PF00069	ENST00000370150.1	Q6P2M8
chrX	152938465	152938464	152938152	-	68	69	70	23	9	TCG	S	PF00069	ENST00000340888.3	Q6P2M8
chr11	67196694	67196695	67196696	+	224	225	226	75	9	AAG	K	PF00069	ENST00000539188.1	Q9UBS0-2
chr10	54011400	54011401	54011402	+	257	258	259	86	9	GTT	V	PF00069	ENST00000373975.2	Q13976-3
chrX	54359644	54359643	54359642	-	464	465	466	155	9	AGA	R	PF00069	ENST00000354646.2	Q9BYP7
chrX	54359644	54359643	54359642	-	464	465	466	155	9	AGA	R	PF00069	ENST00000375159.2	Q9BYP7
chr1	1637126	1637125	1637124	-	1262	1263	1264	421	9	GAG	E	PF00069	ENST00000358779.5	Q9UQ88-4
chr10	75634156	75634155	75632841	-	65	66	67	22	9	AAG	K	PF00069	ENST00000322635.3	Q13555-5
chr14	71267750	71267749	71267748	-	455	456	457	152	9	ATC	I	PF00069	ENST00000555993.2	P80192-4
chr17	21203905	21203906	21203907	+	128	129	130	43	9	CGT	R	PF00069	ENST00000361818.5	P46734-2
chr17	21203905	21203906	21203907	+	128	129	130	43	9	CGT	R	PF00069	ENST00000316920.6	P46734-2
chr2	69870013	69870012	69870011	-	161	162	163	54	9	GAA	E	PF00069	ENST00000409085.4	Q2M2I8
chr22	50699836	50699835	50699834	-	104	105	106	35	9	TCG	S	PF00069	ENST00000215659.8	P53778
chr12	120295428	120295427	120295426	-	314	315	316	105	9	TGT	C	PF00069	ENST00000392521.2	O14578-4
chr4	170523748	170523747	170523746	-	35	36	37	12	9	GAA	E	PF00069	ENST00000510533.1	Q96PY6-2
chr10	49609803	49609804	49609805	+	101	102	103	34	9	TCA	S	PF00069	ENST00000360332.3	P45983
chr10	49609803	49609804	49609805	+	101	102	103	34	9	TCA	S	PF00069	ENST00000374189.1	P45983
chr22	26070443	26070444	26070445	+	596	597	598	199	9	CGA	R	PF00069	ENST00000324198.6	P35626
chr4	925834	925833	925832	-	143	144	145	48	9	GAA	E	PF00069	ENST00000314167.4	O14976
chr22	29115384	29115383	29108005	-	812	813	814	271	9	AGT	S	PF00069	ENST00000382580.2	O96017-9
chr10	62539957	62539958	62539959	+	35	36	37	12	9	GAA	E	PF00069	ENST00000373809.2	P06493-2
chr10	62539957	62539958	62539959	+	35	36	37	12	9	GAA	E	PF00069	ENST00000316629.4	P06493-2
chrX	105075086	105075087	105075088	+	98	99	100	33	9	CTT	L	PF00069	ENST00000243300.9	Q7Z2Y5
chr15	66727510	66727511	66727512	+	227	228	229	76	9	GCT	A	PF00069	ENST00000307102.5	Q02750
chr9	36581733	36581734	36581735	+	56	57	58	19	9	ACA	T	PF00069	ENST00000298048.2	Q14680
chr13	52701585	52701584	52701583	-	35	36	37	12	9	CAA	Q	PF00069	ENST00000355568.4	Q6P3R8
chr2	179399863	179399862	179399861	-	93776	93777	93778	31259	9	CGT	R	PF00069	ENST00000342992.6	Q8WZ42-11
chr10	75634156	75634155	75632841	-	65	66	67	22	9	AAG	K	PF00069	ENST00000351293.3	Q13555-10
chr11	77064585	77064584	77064583	-	833	834	835	278	9	CAA	Q	PF00069	ENST00000278568.4	Q13153-2
chr14	24675226	24675227	24675228	+	98	99	100	33	9	CAT	H	PF00069	ENST00000287913.6	Q6SA08
chr21	33246195	33246196	33246197	+	209	210	211	70	9	GAG	E	PF00069	ENST00000270112.2	P57058
chr19	14578588	14578589	14578590	+	1886	1887	1888	629	9	CGG	R	PF00069	ENST00000342216.4	Q16512-2
chr18	18629767	18629766	18629765	-	251	252	253	84	9	AGA	R	PF00069	ENST00000399799.2	Q13464
chr8	42129685	42129686	42129687	+	68	69	70	23	9	ACA	T	PF00069	ENST00000520810.1	O14920
chr5	146657725	146657726	146657727	+	92	93	94	31	9	AAA	K	PF00069	ENST00000397936.3	Q8WU08
chr2	202672638	202672639	202672640	+	332	333	334	111	9	GAA	E	PF00069	ENST00000450471.2	Q96Q40-5
chr5	122881508	122881509	122881510	+	152	153	154	51	9	TGT	C	PF00069	ENST00000510842.2	Q9Y6M4-4
chr22	29115384	29115383	29108005	-	683	684	685	228	9	AGT	S	PF00069	ENST00000328354.6	O96017
chr22	29115384	29115383	29108005	-	683	684	685	228	9	AGT	S	PF00069	ENST00000405598.1	O96017
chr22	29115384	29115383	29108005	-	683	684	685	228	9	AGT	S	PF00069	ENST00000404276.1	O96017
chr1	205290576	205290575	205290574	-	182	183	184	61	9	AAA	K	PF00069	ENST00000367157.3	Q9H093
chrX	47084287	47084288	47084289	+	740	741	742	247	9	GAG	E	PF00069	ENST00000276052.6	Q00536-2
chr17	11984782	11984783	11984784	+	329	330	331	110	9	CGA	R	PF00069	ENST00000353533.5	P45985
chr19	39108463	39108462	39108461	-	74	75	76	25	9	GGC	G	PF00069	ENST00000396857.2	Q92918-2
chr5	146657725	146657726	146657727	+	92	93	94	31	9	AAA	K	PF00069	ENST00000541094.1	Q8WU08-2
chr2	39456640	39456639	39456638	-	35	36	37	12	9	GAA	E	PF00069	ENST00000395035.3	Q5MAI5
chr1	243801008	243801007	243801006	-	467	468	469	156	9	AAA	K	PF00069	ENST00000336199.5	Q9Y243-2
chr1	243801008	243801007	243801006	-	467	468	469	156	9	AAA	K	PF00069	ENST00000366540.1	Q9Y243-2
chr14	103478451	103478450	103478449	-	251	252	253	84	9	AGA	R	PF00069	ENST00000361246.2	Q9Y5S2
chr1	162467881	162467882	162467883	+	92	93	94	31	9	AGC	S	PF00069	ENST00000489294.1	Q8TAS1
chr22	38710114	38710113	38710112	-	50	51	52	17	9	AGC	S	PF00069	ENST00000396832.1	P49674
chr22	38710114	38710113	38710112	-	50	51	52	17	9	AGC	S	PF00069	ENST00000359867.3	P49674
chr22	38710114	38710113	38710112	-	50	51	52	17	9	AGC	S	PF00069	ENST00000400206.2	P49674
chr22	38710114	38710113	38710112	-	50	51	52	17	9	AGC	S	PF00069	ENST00000403904.1	P49674
chr19	7975193	7975194	7975195	+	431	432	433	144	9	AGC	S	PF00069	ENST00000397983.3	O14733-3
chr1	84647928	84647929	84647930	+	155	156	157	52	9	ACA	T	PF00069	ENST00000370688.3	P22694-8
chr3	27332779	27332778	27332777	-	1580	1581	1582	527	9	AGT	S	PF00069	ENST00000429845.2	Q6ZWH5
chr11	64570552	64570551	64570550	-	71	72	73	24	9	GCC	A	PF00069	ENST00000294066.2	Q12851
chr5	149669128	149669127	149652722	-	62	63	64	21	9	AAG	K	PF00069	ENST00000398376.3	Q9UQM7-2
chr2	201724446	201724445	201724444	-	506	507	508	169	9	GAA	E	PF00069	ENST00000321356.4	P49759
chr12	56360826	56360827	56360828	+	35	36	37	12	9	GAG	E	PF00069	ENST00000266970.4	P24941
chr11	8486339	8486338	8486337	-	371	372	373	124	9	AAA	K	PF00069	ENST00000315204.1	Q9BYT3
chr11	8486339	8486338	8486337	-	371	372	373	124	9	AAA	K	PF00069	ENST00000396672.1	Q9BYT3
chr11	8486339	8486338	8486337	-	371	372	373	124	9	AAA	K	PF00069	ENST00000447869.1	Q9BYT3
chr2	202672638	202672639	202672640	+	332	333	334	111	9	GAA	E	PF00069	ENST00000434439.1	Q96Q40-3
chr19	2046250	2046249	2046248	-	275	276	277	92	9	GAG	E	PF00069	ENST00000309340.7	Q9HBH9-2
chrX	153047028	153047029	153047030	+	260	261	262	87	9	TGG	W	PF00069	ENST00000370104.1	Q9UPE1-4
chr6	111136255	111136254	111136253	-	86	87	88	29	9	CGC	R	PF00069	ENST00000368911.3	Q9BWU1
chr3	119720985	119720984	119720983	-	191	192	193	64	9	AAT	N	PF00069	ENST00000264235.8	P49841
chr14	103871551	103871552	103871553	+	191	192	193	64	9	AAG	K	PF00069	ENST00000303622.9	P27448-3
chr17	19282400	19282401	19282402	+	188	189	190	63	9	AAC	N	PF00069	ENST00000308406.5	Q13164
chr17	19282400	19282401	19282402	+	188	189	190	63	9	AAC	N	PF00069	ENST00000395602.4	Q13164
chr17	19282400	19282401	19282402	+	188	189	190	63	9	AAC	N	PF00069	ENST00000395604.3	Q13164
chr12	96694084	96694083	96694082	-	599	600	601	200	9	GAG	E	PF00069	ENST00000261211.3	Q00537
chr5	176860394	176860395	176860396	+	581	582	583	194	9	AAA	K	PF00069	ENST00000355958.5	P43250-3
chr4	128803013	128803014	128803015	+	59	60	61	20	9	AAA	K	PF00069	ENST00000270861.5	O00444
chr4	151142900	151142901	151142902	+	1256	1257	1258	419	9	GAT	D	PF00069	ENST00000302176.8	Q8N568-3
chr1	89273270	89273271	89273272	+	1523	1524	1525	508	9	AGA	R	PF00069	ENST00000370505.3	Q16513-4
chr2	179399863	179399862	179399861	-	74660	74661	74662	24887	9	CGT	R	PF00069	ENST00000359218.5	Q8WZ42-10
chr2	148672829	148672830	148672831	+	275	276	277	92	9	AGG	R	PF00069	ENST00000535787.1	P27037-2
chr6	36492135	36492134	36492133	-	290	291	292	97	9	AGA	R	PF00069	ENST00000229812.7	Q15208
chr12	4705366	4705367	4705368	+	335	336	337	112	9	AAG	K	PF00069	ENST00000540757.2	Q9NR20
chr12	4705366	4705367	4705368	+	335	336	337	112	9	AAG	K	PF00069	ENST00000010132.5	Q9NR20
chr19	56047454	56047453	56047452	-	209	210	211	70	9	CAG	Q	PF00069	ENST00000413299.1	P0C263
chr19	56047454	56047453	56047452	-	209	210	211	70	9	CAG	Q	PF00069	ENST00000344158.3	P0C263
chr17	27778672	27778673	27778674	+	107	108	109	36	9	CAT	H	PF00069	ENST00000536202.1	Q7L7X3-3
chr5	179707462	179707461	179707460	-	101	102	103	34	9	TCT	S	PF00069	ENST00000455781.1	P45984-4
chr9	101900203	101900204	101900205	+	638	639	640	213	9	AAA	K	PF00069	ENST00000374994.4	P36897
chr14	75593447	75593446	75593445	-	179	180	181	60	9	CGC	R	PF00069	ENST00000238616.5	Q8TD19
chr1	243801008	243801007	243801006	-	467	468	469	156	9	AAA	K	PF00069	ENST00000263826.5	Q9Y243
chr1	243801008	243801007	243801006	-	467	468	469	156	9	AAA	K	PF00069	ENST00000366539.1	Q9Y243
chr15	67893065	67893066	67893067	+	416	417	418	139	10	GGC	G	PF00069	ENST00000354498.5	Q13163-4
chr7	44323823	44323822	44323821	-	68	69	70	23	10	GGG	G	PF00069	ENST00000258682.6	Q13554-8
chr10	75632840	75632839	75632838	-	68	69	70	23	10	GGT	G	PF00069	ENST00000322680.3	Q13555-8
chr12	52374818	52374819	52374820	+	647	648	649	216	10	GGT	G	PF00069	ENST00000426655.2	P36896-2
chr2	135741260	135741259	135741258	-	2870	2871	2872	957	10	GGA	G	PF00069	ENST00000358371.4	Q56UN5-3
chr4	170523745	170523744	170523743	-	38	39	40	13	10	GGT	G	PF00069	ENST00000439128.2	Q96PY6
chr5	56179441	56179442	56179443	+	3755	3756	3757	1252	10	GGA	G	PF00069	ENST00000399503.3	Q13233
chr5	179707459	179707458	179707457	-	104	105	106	35	10	GGG	G	PF00069	ENST00000393360.3	P45984-2
chr19	46283050	46283049	46283048	-	239	240	241	80	10	GGG	G	PF00069	ENST00000447742.2	Q09013-11
chr10	105727630	105727631	105727632	+	128	129	130	43	10	GGA	G	PF00069	ENST00000335753.4	Q9H2G2-2
chr1	227441779	227441778	227441777	-	257	258	259	86	10	GGA	G	PF00069	ENST00000366767.3	Q5VT25-3
chr11	67048606	67048607	67048608	+	599	600	601	200	10	GGG	G	PF00069	ENST00000308595.5	P25098
chr16	30134380	30134379	30134378	-	152	153	154	51	10	GGC	G	PF00069	ENST00000395199.3	P27361-3
chr16	30134380	30134379	30134378	-	152	153	154	51	10	GGC	G	PF00069	ENST00000403394.1	P27361-3
chr15	64592542	64592541	64592540	-	158	159	160	53	10	GGG	G	PF00069	ENST00000303032.6	Q9HCP0-2
chr12	64849702	64849703	64849704	+	53	54	55	18	10	GGA	G	PF00069	ENST00000331710.5	Q9UHD2
chr2	171867906	171867905	171867904	-	1106	1107	1108	369	10	GGT	G	PF00069	ENST00000434911.2	Q9UKI8-4
chr11	111473372	111473373	111473374	+	86	87	88	29	10	GGC	G	PF00069	ENST00000304987.3	Q9H0K1
chr22	22221631	22221630	22221629	-	101	102	103	34	10	GGC	G	PF00069	ENST00000215832.6	P28482
chr22	22221631	22221630	22221629	-	101	102	103	34	10	GGC	G	PF00069	ENST00000398822.3	P28482
chr11	63662760	63662761	63662762	+	86	87	88	29	10	GGT	G	PF00069	ENST00000513765.2	Q7KZI7-6
chr10	6525416	6525415	6525414	-	1166	1167	1168	389	10	GGA	G	PF00069	ENST00000263125.5	Q04759
chrX	19416429	19416428	19416427	-	287	288	289	96	10	GGC	G	PF00069	ENST00000359173.3	Q6ZN16-2
chr19	55795937	55795938	55795939	+	128	129	130	43	10	GGA	G	PF00069	ENST00000585418.1	Q8TDC3-3
chr10	54011403	54011404	54011405	+	1151	1152	1153	384	10	GGA	G	PF00069	ENST00000373980.4	Q13976-2
chrX	54359641	54359640	54359639	-	467	468	469	156	10	GGA	G	PF00069	ENST00000375169.3	Q9BYP7-3
chr12	68051378	68051379	68051380	+	473	474	475	158	10	GGG	G	PF00069	ENST00000393555.3	Q92630-2
chr13	52730290	52730289	52730288	-	38	39	40	13	10	GGC	G	PF00069	ENST00000400357.2	P51956-2
chr2	39664056	39664055	39664054	-	74	75	76	25	10	GGC	G	PF00069	ENST00000341681.5	Q8IVH8-3
chr7	40039057	40039058	40039059	+	2141	2142	2143	714	10	GGT	G	PF00069	ENST00000181839.4	Q14004
chr19	39664540	39664541	39664542	+	989	990	991	330	10	GGC	G	PF00069	ENST00000435673.2	O96013
chr19	39664540	39664541	39664542	+	989	990	991	330	10	GGC	G	PF00069	ENST00000593690.1	O96013
chr19	39664540	39664541	39664542	+	989	990	991	330	10	GGC	G	PF00069	ENST00000358301.3	O96013
chr19	39664540	39664541	39664542	+	989	990	991	330	10	GGC	G	PF00069	ENST00000360442.3	O96013
chrX	153284118	153284117	153284116	-	662	663	664	221	10	GGT	G	PF00069	ENST00000369974.2	P51617-4
chr12	100676878	100676879	100676880	+	131	132	133	44	10	GGG	G	PF00069	ENST00000360820.2	Q6P3W7
chr2	202672641	202672642	202672643	+	182	183	184	61	10	GGC	G	PF00069	ENST00000260967.2	Q96Q40-4
chr2	202672641	202672642	202672643	+	182	183	184	61	10	GGC	G	PF00069	ENST00000410091.3	Q96Q40-4
chr2	102314977	102314978	102314979	+	101	102	103	34	10	GGC	G	PF00069	ENST00000347699.4	O95819
chr1	84647931	84647932	84647933	+	158	159	160	53	10	GGT	G	PF00069	ENST00000370689.2	P22694
chr13	21557816	21557815	21557814	-	2030	2031	2032	677	10	GGT	G	PF00069	ENST00000382592.4	Q9NRM7
chr13	21557816	21557815	21557814	-	2030	2031	2032	677	10	GGT	G	PF00069	ENST00000542899.1	Q9NRM7
chr8	27685653	27685652	27685651	-	122	123	124	41	10	GGT	G	PF00069	ENST00000301905.4	Q96KB5
chr2	219537589	219537590	219537591	+	38	39	40	13	10	GGC	G	PF00069	ENST00000392105.3	Q9NRP7-2
chr2	220342628	220342629	220342630	+	4829	4830	4831	1610	10	GGT	G	PF00069	ENST00000312358.7	Q15772
chr2	220355132	220355133	220355134	+	8924	8925	8926	2975	10	GGC	G	PF00069	ENST00000312358.7	Q15772
chr7	44323823	44323822	44323821	-	68	69	70	23	10	GGG	G	PF00069	ENST00000346990.4	Q13554-7
chr3	169998096	169998097	169998098	+	788	789	790	263	10	GGA	G	PF00069	ENST00000295797.4	P41743
chr12	106532242	106532241	106532240	-	191	192	193	64	10	GGC	G	PF00069	ENST00000261402.2	O60285
chr14	61924023	61924024	61924025	+	1091	1092	1093	364	10	GGG	G	PF00069	ENST00000332981.5	P24723
chr5	176860397	176860398	176860399	+	584	585	586	195	10	GGT	G	PF00069	ENST00000355472.5	P43250
chr19	54401351	54401352	54401353	+	1079	1080	1081	360	10	GGC	G	PF00069	ENST00000263431.3	P05129
chr11	33308576	33308577	33308578	+	617	618	619	206	10	GGC	G	PF00069	ENST00000456517.1	Q9H422-2
chr11	33308576	33308577	33308578	+	617	618	619	206	10	GGC	G	PF00069	ENST00000379016.3	Q9H422-2
chr11	33308576	33308577	33308578	+	617	618	619	206	10	GGC	G	PF00069	ENST00000525975.1	Q9H422-2
chr7	44323823	44323822	44323821	-	68	69	70	23	10	GGG	G	PF00069	ENST00000358707.3	Q13554-3
chr5	176860397	176860398	176860399	+	584	585	586	195	10	GGT	G	PF00069	ENST00000528793.1	P43250-2
chrX	153284118	153284117	153284116	-	740	741	742	247	10	GGT	G	PF00069	ENST00000393682.1	P51617-3
chr3	171087432	171087431	171087430	-	101	102	103	34	10	GGA	G	PF00069	ENST00000284483.8	Q9UKE5-4
chr17	4781654	4781655	4781656	+	101	102	103	34	10	GGA	G	PF00069	ENST00000347992.7	Q8N4C8-3
chr8	87076832	87076831	87076830	-	215	216	217	72	10	GGC	G	PF00069	ENST00000276616.2	Q96QS6
chr7	56155468	56155467	56155466	-	86	87	88	29	10	GGC	G	PF00069	ENST00000452681.2	Q16816-2
chr11	1411596	1411597	1411598	+	83	84	85	28	10	GGG	G	PF00069	ENST00000308230.5	Q8IWQ3-4
chr11	1411596	1411597	1411598	+	83	84	85	28	10	GGG	G	PF00069	ENST00000526678.1	Q8IWQ3-4
chr9	127074857	127074858	127074859	+	215	216	217	72	10	GGA	G	PF00069	ENST00000540326.1	Q9HC98-3
chr2	46234786	46234787	46234788	+	1250	1251	1252	417	10	GGC	G	PF00069	ENST00000306156.3	Q02156
chr6	80741262	80741263	80741264	+	1601	1602	1603	534	10	GGA	G	PF00069	ENST00000369798.2	P33981
chr17	8110636	8110635	8110634	-	260	261	262	87	10	GGC	G	PF00069	ENST00000535053.1	Q96GD4-3
chr2	128075846	128075845	128075844	-	1094	1095	1096	365	10	GGA	G	PF00069	ENST00000344908.5	Q9Y2U5
chr2	128075846	128075845	128075844	-	1094	1095	1096	365	10	GGA	G	PF00069	ENST00000409947.1	Q9Y2U5
chr21	38853114	38853115	38853116	+	503	504	505	168	10	GGT	G	PF00069	ENST00000338785.3	Q13627-5
chr21	38853114	38853115	38853116	+	503	504	505	168	10	GGT	G	PF00069	ENST00000451934.1	Q13627-5
chr17	40933263	40933264	40933265	+	548	549	550	183	10	GGC	G	PF00069	ENST00000246914.5	Q96J92
chr2	202337683	202337684	202337685	+	200	201	202	67	10	GGA	G	PF00069	ENST00000392249.2	Q9C0K7-2
chr3	130748664	130748665	130748666	+	113	114	115	38	10	GGA	G	PF00069	ENST00000510688.1	Q8NG66-4
chr20	42196348	42196349	42196350	+	131	132	133	44	10	GGG	G	PF00069	ENST00000373100.1	Q9HBY8-2
chr20	42196348	42196349	42196350	+	131	132	133	44	10	GGG	G	PF00069	ENST00000423407.3	Q9HBY8-2
chr20	42196348	42196349	42196350	+	131	132	133	44	10	GGG	G	PF00069	ENST00000373092.3	Q9HBY8-2
chr4	170523745	170523744	170523743	-	38	39	40	13	10	GGT	G	PF00069	ENST00000511633.1	Q96PY6-6
chr6	134494614	134494613	134494612	-	320	321	322	107	10	GGC	G	PF00069	ENST00000237305.7	O00141
chr17	11984785	11984786	11984787	+	365	366	367	122	10	GGA	G	PF00069	ENST00000415385.3	P45985-2
chr19	57743450	57743451	57743452	+	98	99	100	33	10	GGG	G	PF00069	ENST00000415300.2	Q9UQB9-3
chr19	55795937	55795938	55795939	+	128	129	130	43	10	GGA	G	PF00069	ENST00000309383.1	Q8TDC3
chr13	36410204	36410203	36410202	-	1196	1197	1198	399	10	GGA	G	PF00069	ENST00000255448.4	O15075-2
chr12	66605309	66605310	66605311	+	521	522	523	174	10	GGA	G	PF00069	ENST00000261233.4	Q9Y616
chr9	127074857	127074858	127074859	+	263	264	265	88	10	GGA	G	PF00069	ENST00000394199.2	Q9HC98-2
chr9	127074857	127074858	127074859	+	263	264	265	88	10	GGA	G	PF00069	ENST00000373600.3	Q9HC98-2
chr10	6525416	6525415	6525414	-	791	792	793	264	10	GGA	G	PF00069	ENST00000539722.1	Q04759-3
chr4	82063971	82063970	82063969	-	1385	1386	1387	462	10	GGT	G	PF00069	ENST00000264399.1	Q13237
chr4	82063971	82063970	82063969	-	1385	1386	1387	462	10	GGT	G	PF00069	ENST00000395578.1	Q13237
chrX	153047031	153047032	153047033	+	263	264	265	88	10	GGC	G	PF00069	ENST00000370101.3	Q9UPE1
chr12	40722167	40722168	40722169	+	5663	5664	5665	1888	10	GGC	G	PF00069	ENST00000298910.7	Q5S007
chr11	116968909	116968908	116968907	-	50	51	52	17	10	GGC	G	PF00069	ENST00000542607.1	Q9Y2K2-4
chr6	3077133	3077134	3077135	+	77	78	79	26	10	GGA	G	PF00069	ENST00000541791.1	Q13546-2
chr5	66416920	66416921	66416922	+	1169	1170	1171	390	10	GGA	G	PF00069	ENST00000403666.1	O15021-3
chr3	27332776	27332775	27332774	-	1583	1584	1585	528	10	GGA	G	PF00069	ENST00000341435.5	Q6ZWH5-4
chr5	57754919	57754918	57754917	-	272	273	274	91	10	GGT	G	PF00069	ENST00000274289.3	Q9NYY3
chr11	1411596	1411597	1411598	+	83	84	85	28	10	GGG	G	PF00069	ENST00000531197.1	Q8IWQ3-2
chr17	73997543	73997544	73997545	+	38	39	40	13	10	GGC	G	PF00069	ENST00000448471.1	Q00526
chr17	73997543	73997544	73997545	+	38	39	40	13	10	GGC	G	PF00069	ENST00000425876.2	Q00526
chr19	14578591	14578592	14578593	+	1871	1872	1873	624	10	GGT	G	PF00069	ENST00000242783.6	Q16512
chr7	6086646	6086645	6086644	-	527	528	529	176	10	GGT	G	PF00069	ENST00000199389.6	Q9BQI3
chrX	41712479	41712478	41712477	-	62	63	64	21	10	GGT	G	PF00069	ENST00000378166.4	O14936-2
chr2	37353514	37353513	37353512	-	827	828	829	276	10	GGT	G	PF00069	ENST00000395127.2	P19525
chr2	37353514	37353513	37353512	-	827	828	829	276	10	GGT	G	PF00069	ENST00000233057.4	P19525
chr7	90377056	90377057	90377058	+	377	378	379	126	10	GGA	G	PF00069	ENST00000265741.3	O94921-2
chr17	60657530	60657531	60657532	+	1250	1251	1252	417	10	GGA	G	PF00069	ENST00000542523.1	Q86UE8-3
chr17	60657530	60657531	60657532	+	1250	1251	1252	417	10	GGA	G	PF00069	ENST00000343388.7	Q86UE8-3
chr4	79697875	79747191	79747192	+	179	180	181	60	10	GGT	G	PF00069	ENST00000502871.1	Q9NSY1-2
chr7	150754899	150754247	150754246	-	38	39	40	13	10	GGC	G	PF00069	ENST00000485972.1	Q00535
chr12	52374818	52374819	52374820	+	647	648	649	216	10	GGT	G	PF00069	ENST00000415850.2	P36896-3
chr5	178043923	178043922	178043921	-	503	504	505	168	10	GGA	G	PF00069	ENST00000316308.4	Q9HAZ1
chr3	43344768	43344769	43344770	+	74	75	76	25	10	GGC	G	PF00069	ENST00000429705.2	Q9NRH2
chr3	43344768	43344769	43344770	+	74	75	76	25	10	GGC	G	PF00069	ENST00000296088.7	Q9NRH2
chr3	43344768	43344769	43344770	+	74	75	76	25	10	GGC	G	PF00069	ENST00000454177.1	Q9NRH2
chr15	64592542	64592541	64592540	-	158	159	160	53	10	GGG	G	PF00069	ENST00000303052.7	Q9HCP0
chr1	1637123	1637122	1637121	-	1304	1305	1306	435	10	GGC	G	PF00069	ENST00000378633.1	Q9UQ88
chr3	123366273	123366272	123366271	-	4418	4419	4420	1473	10	GGG	G	PF00069	ENST00000360304.3	Q15746
chr3	123366273	123366272	123366271	-	4418	4419	4420	1473	10	GGG	G	PF00069	ENST00000475616.1	Q15746
chr8	57026337	57026336	57026335	-	206	207	208	69	10	GGA	G	PF00069	ENST00000311923.1	P00540
chr6	10830845	10830844	10830843	-	38	39	40	13	10	GGC	G	PF00069	ENST00000354489.2	P20794
chr6	10830845	10830844	10830843	-	38	39	40	13	10	GGC	G	PF00069	ENST00000313243.2	P20794
chr6	10830845	10830844	10830843	-	38	39	40	13	10	GGC	G	PF00069	ENST00000474039.1	P20794
chr4	151142903	151142904	151142905	+	1208	1209	1210	403	10	GGC	G	PF00069	ENST00000296550.7	Q8N568
chr14	71267747	71267746	71267745	-	458	459	460	153	10	GGG	G	PF00069	ENST00000554752.2	P80192
chr1	155238124	155238123	155238122	-	512	513	514	171	10	GGG	G	PF00069	ENST00000361168.5	P49760-3
chrX	20227420	20227419	20227418	-	230	231	232	77	10	GGA	G	PF00069	ENST00000379565.3	P51812
chrX	20190926	20190925	20190924	-	1292	1293	1294	431	10	GGC	G	PF00069	ENST00000379565.3	P51812
chr13	99171673	99171672	99171671	-	98	99	100	33	10	GGC	G	PF00069	ENST00000397517.2	Q9Y6E0-2
chr5	14504503	14504504	14504505	+	911	912	913	304	10	GGC	G	PF00069	ENST00000344135.5	O75962-3
chr10	49609806	49609807	49609808	+	104	105	106	35	10	GGA	G	PF00069	ENST00000374182.3	P45983-2
chr1	89273273	89273274	89273275	+	1019	1020	1021	340	10	GGA	G	PF00069	ENST00000544045.1	Q16513-5
chrX	110416308	110416309	110435355	+	830	831	832	277	10	GGG	G	PF00069	ENST00000446737.1	O75914-2
chrX	110416308	110416309	110435355	+	830	831	832	277	10	GGG	G	PF00069	ENST00000425146.1	O75914-2
chrX	110416308	110416309	110435355	+	830	831	832	277	10	GGG	G	PF00069	ENST00000372007.5	O75914-2
chr5	40798186	40798185	40798184	-	107	108	109	36	10	GGC	G	PF00069	ENST00000397128.2	Q13131
chr15	64275952	64275951	64275950	-	95	96	97	32	10	GGC	G	PF00069	ENST00000457488.1	Q9UIK4
chr15	64275952	64275951	64275950	-	95	96	97	32	10	GGC	G	PF00069	ENST00000261891.3	Q9UIK4
chr14	103871554	103871555	103871556	+	194	195	196	65	10	GGG	G	PF00069	ENST00000553942.1	P27448-4
chr4	3011424	3011425	3011426	+	587	588	589	196	10	GGC	G	PF00069	ENST00000398052.4	P32298
chr6	4050025	4050026	4050027	+	2087	2088	2089	696	10	GGT	G	PF00069	ENST00000337659.6	Q13523
chr11	63662760	63662761	63662762	+	86	87	88	29	10	GGT	G	PF00069	ENST00000509502.2	Q7KZI7-14
chr4	76551136	76551135	76551134	-	38	39	40	13	10	GGG	G	PF00069	ENST00000429927.2	Q92772
chr7	44323823	44323822	44323821	-	68	69	70	23	10	GGG	G	PF00069	ENST00000395747.2	Q13554-5
chr7	44323823	44323822	44323821	-	68	69	70	23	10	GGG	G	PF00069	ENST00000457475.1	Q13554-5
chr1	114483600	114483601	114483602	+	596	597	598	199	10	GGG	G	PF00069	ENST00000369559.4	Q86Z02-2
chr16	46763598	46763597	46763596	-	1571	1572	1573	524	10	GGT	G	PF00069	ENST00000394809.4	Q32MK0
chr17	19770679	19770678	19770677	-	53	54	55	18	10	GGG	G	PF00069	ENST00000361658.2	Q8IYT8
chr17	19770679	19770678	19770677	-	53	54	55	18	10	GGG	G	PF00069	ENST00000395544.4	Q8IYT8
chr9	130548509	130548510	130548511	+	83	84	85	28	10	GGC	G	PF00069	ENST00000373264.4	P50750
chr3	196537523	196537524	196539090	+	773	774	775	258	10	GGG	G	PF00069	ENST00000327134.3	Q13177
chr19	40321029	40321028	40321027	-	359	360	361	120	10	GGC	G	PF00069	ENST00000348817.3	Q9Y463-3
chr19	40321029	40321028	40321027	-	359	360	361	120	10	GGC	G	PF00069	ENST00000597639.1	Q9Y463-3
chr6	36098459	36098460	36098461	+	101	102	103	34	10	GGG	G	PF00069	ENST00000373766.5	O15264-2
chr15	101593188	101593189	101593190	+	3752	3753	3754	1251	10	GGC	G	PF00069	ENST00000388948.3	Q38SD2
chr10	12595225	12595226	12595227	+	95	96	97	32	10	GGG	G	PF00069	ENST00000378847.3	Q8IU85
chr6	166952170	166952169	166952168	-	227	228	229	76	10	GGA	G	PF00069	ENST00000503859.1	Q15349-3
chr6	166862274	166862273	166862272	-	1295	1296	1297	432	10	GGC	G	PF00069	ENST00000503859.1	Q15349-3
chr3	171087432	171087431	171087430	-	101	102	103	34	10	GGA	G	PF00069	ENST00000436636.2	Q9UKE5
chr12	118693276	118693275	118693274	-	98	99	100	33	10	GGA	G	PF00069	ENST00000392533.3	Q9H2K8
chr12	118693276	118693275	118693274	-	98	99	100	33	10	GGA	G	PF00069	ENST00000419821.2	Q9H2K8
chr5	14504503	14504504	14504505	+	8414	8415	8416	2805	10	GGC	G	PF00069	ENST00000344204.4	O75962
chr4	151142903	151142904	151142905	+	1205	1206	1207	402	10	GGC	G	PF00069	ENST00000506325.1	Q8N568-2
chrX	131188713	131188714	131188715	+	98	99	100	33	10	GGC	G	PF00069	ENST00000496850.1	Q9P289-3
chr17	57990151	57990152	57990153	+	299	300	301	100	10	GGG	G	PF00069	ENST00000225577.4	P23443
chr17	61790882	61790881	61790880	-	122	123	124	41	10	GGA	G	PF00069	ENST00000392950.4	Q7RTN6-2
chr16	2607950	2607951	2607952	+	272	273	274	91	10	GGC	G	PF00069	ENST00000342085.4	O15530
chr1	227441779	227441778	227441777	-	257	258	259	86	10	GGA	G	PF00069	ENST00000366766.2	Q5VT25-2
chr17	60657530	60657531	60657532	+	1412	1413	1414	471	10	GGA	G	PF00069	ENST00000326270.9	Q86UE8
chr17	37649101	37649102	37649103	+	2207	2208	2209	736	10	GGA	G	PF00069	ENST00000447079.4	Q9NYV4
chr16	30762428	30762429	30762430	+	98	99	100	33	10	GGA	G	PF00069	ENST00000424889.3	P15735-2
chr9	95947821	95947822	95947823	+	611	612	613	204	10	GGT	G	PF00069	ENST00000297954.4	Q9Y3S1
chr11	63662760	63662761	63662762	+	185	186	187	62	10	GGT	G	PF00069	ENST00000413835.2	Q7KZI7-9
chr2	220110806	220110807	220111379	+	86	87	88	29	10	GGT	G	PF00069	ENST00000396738.2	O75716
chr2	220110806	220110807	220111379	+	86	87	88	29	10	GGT	G	PF00069	ENST00000409638.3	O75716
chr2	39664056	39664055	39664054	-	74	75	76	25	10	GGC	G	PF00069	ENST00000263881.3	Q8IVH8
chr1	206858791	206858792	206858793	+	218	219	220	73	10	GGC	G	PF00069	ENST00000367103.3	P49137
chr12	66605309	66605310	66605311	+	338	339	340	113	10	GGA	G	PF00069	ENST00000457197.2	Q9Y616-2
chr17	80231206	80231205	80231204	-	53	54	55	18	10	GGC	G	PF00069	ENST00000392334.2	P48730-2
chr19	42744196	42744195	42744194	-	383	384	385	128	10	GGC	G	PF00069	ENST00000222330.3	P49840
chr3	171087432	171087431	171087430	-	101	102	103	34	10	GGA	G	PF00069	ENST00000341852.6	Q9UKE5-5
chr1	220752849	220752850	220752851	+	206	207	208	69	10	GGA	G	PF00069	ENST00000366917.4	Q9P0L2
chr6	136944071	136944070	136944069	-	2066	2067	2068	689	10	GGC	G	PF00069	ENST00000359015.4	Q99683
chr2	219537589	219537590	219537591	+	38	39	40	13	10	GGC	G	PF00069	ENST00000295709.3	Q9NRP7
chr2	219537589	219537590	219537591	+	38	39	40	13	10	GGC	G	PF00069	ENST00000440309.1	Q9NRP7
chr11	63662760	63662761	63662762	+	185	186	187	62	10	GGT	G	PF00069	ENST00000402010.2	Q7KZI7
chr3	52804720	52804719	52804718	-	44	45	46	15	10	GGG	G	PF00069	ENST00000233027.5	P51957
chr9	101900206	101900207	101900208	+	653	654	655	218	10	GGT	G	PF00069	ENST00000552516.1	P36897-2
chrX	153284118	153284117	153284116	-	662	663	664	221	10	GGT	G	PF00069	ENST00000369980.3	P51617
chr5	179707459	179707458	179707457	-	104	105	106	35	10	GGG	G	PF00069	ENST00000343111.6	P45984-3
chr4	114680569	114680568	114680567	-	68	69	70	23	10	GGG	G	PF00069	ENST00000394524.3	Q13557-12
chr19	12969245	12969246	12969247	+	1148	1149	1150	383	10	GGT	G	PF00069	ENST00000251472.4	Q9Y2H9
chr16	3026688	3026687	3026686	-	356	357	358	119	10	GGC	G	PF00069	ENST00000262300.8	Q99640
chr16	29989202	29989203	29989204	+	110	111	112	37	10	GGC	G	PF00069	ENST00000543033.1	Q9UL54-4
chr2	202672641	202672642	202672643	+	335	336	337	112	10	GGC	G	PF00069	ENST00000374598.4	Q96Q40
chr17	8110636	8110635	8110634	-	260	261	262	87	10	GGC	G	PF00069	ENST00000316199.6	Q96GD4-5
chr2	197021374	197021373	197021372	-	125	126	127	42	10	GGA	G	PF00069	ENST00000263955.4	O94768
chr2	197021374	197021373	197021372	-	125	126	127	42	10	GGA	G	PF00069	ENST00000409228.1	O94768
chr1	26873460	26873461	26873462	+	164	165	166	55	10	GGA	G	PF00069	ENST00000530003.1	Q15418-4
chr1	26887280	26887281	26887282	+	1232	1233	1234	411	10	GGC	G	PF00069	ENST00000530003.1	Q15418-4
chrX	110416308	110416309	110435355	+	938	939	940	313	10	GGG	G	PF00069	ENST00000360648.4	O75914-3
chrX	110416308	110416309	110435355	+	938	939	940	313	10	GGG	G	PF00069	ENST00000518291.1	O75914-3
chr16	2607950	2607951	2607952	+	272	273	274	91	10	GGC	G	PF00069	ENST00000441549.3	O15530-5
chr12	863419	863420	863421	+	689	690	691	230	10	GGC	G	PF00069	ENST00000537687.1	Q9H4A3-6
chr4	3011424	3011425	3011426	+	491	492	493	164	10	GGC	G	PF00069	ENST00000345167.6	P32298-2
chr4	170523745	170523744	170523743	-	38	39	40	13	10	GGT	G	PF00069	ENST00000512193.1	Q96PY6-4
chr17	57990151	57990152	57990153	+	140	141	142	47	10	GGG	G	PF00069	ENST00000393021.3	P23443-3
chr1	211848773	211848772	211848771	-	50	51	52	17	10	GGC	G	PF00069	ENST00000366999.4	P51955
chr9	36581736	36583624	36583625	+	59	60	61	20	10	GGT	G	PF00069	ENST00000536860.1	Q14680-8
chr1	228564754	228564755	228564756	+	23042	23043	23044	7681	10	GGC	G	PF00069	ENST00000422127.1	Q5VST9
chr1	228554677	228554678	228554679	+	19430	19431	19432	6477	10	GGC	G	PF00069	ENST00000422127.1	Q5VST9
chr19	7975196	7975197	7975198	+	386	387	388	129	10	GGC	G	PF00069	ENST00000397981.3	O14733-4
chr2	171867906	171867905	171867904	-	1250	1251	1252	417	10	GGT	G	PF00069	ENST00000521943.1	Q9UKI8-5
chr2	171867906	171867905	171867904	-	1250	1251	1252	417	10	GGT	G	PF00069	ENST00000442919.2	Q9UKI8-5
chr4	114680569	114680568	114680567	-	68	69	70	23	10	GGG	G	PF00069	ENST00000418639.2	Q13557-6
chr1	209773329	209773330	209773331	+	95	96	97	32	10	GGA	G	PF00069	ENST00000361322.2	Q96NX5
chr1	209773329	209773330	209773331	+	95	96	97	32	10	GGA	G	PF00069	ENST00000009105.1	Q96NX5
chr12	56360829	56360830	56360831	+	38	39	40	13	10	GGC	G	PF00069	ENST00000354056.4	P24941-2
chr2	37496782	37496781	37496780	-	1754	1755	1756	585	10	GGC	G	PF00069	ENST00000234179.2	O94806
chr2	37496782	37496781	37496780	-	1754	1755	1756	585	10	GGC	G	PF00069	ENST00000379066.1	O94806
chr2	88879118	88879117	88879116	-	1805	1806	1807	602	10	GGT	G	PF00069	ENST00000303236.3	Q9NZJ5
chr11	63662760	63662761	63662762	+	185	186	187	62	10	GGT	G	PF00069	ENST00000377809.4	Q7KZI7-11
chr6	150001464	150001463	150001462	-	2141	2142	2143	714	10	GGA	G	PF00069	ENST00000253339.5	O95835
chr6	150001464	150001463	150001462	-	2141	2142	2143	714	10	GGA	G	PF00069	ENST00000543571.1	O95835
chr3	50655153	50655154	50655155	+	158	159	160	53	10	GGT	G	PF00069	ENST00000446044.1	Q16644
chr3	50655153	50655154	50655155	+	158	159	160	53	10	GGT	G	PF00069	ENST00000357955.2	Q16644
chr15	40564812	40564813	40564814	+	1247	1248	1249	416	10	GGC	G	PF00069	ENST00000455577.2	Q9NQU5-2
chr8	67743532	67743533	67743534	+	512	513	514	171	10	GGC	G	PF00069	ENST00000520976.1	Q96BR1-2
chr4	3011424	3011425	3011426	+	491	492	493	164	10	GGC	G	PF00069	ENST00000398051.4	P32298-3
chr19	1969934	1969935	1969936	+	164	165	166	55	10	GGC	G	PF00069	ENST00000255641.8	P78368
chr9	131477500	131477501	131477502	+	1703	1704	1705	568	10	GGA	G	PF00069	ENST00000291906.4	Q6P5Z2
chr12	68051378	68051379	68051380	+	692	693	694	231	10	GGG	G	PF00069	ENST00000344096.3	Q92630
chr17	21203908	21203909	21203910	+	218	219	220	73	10	GGA	G	PF00069	ENST00000342679.4	P46734
chr19	46283050	46283049	46283048	-	239	240	241	80	10	GGG	G	PF00069	ENST00000458663.2	Q09013-15
chr6	134494614	134494613	134494612	-	290	291	292	97	10	GGC	G	PF00069	ENST00000367857.5	O00141-4
chr20	42196348	42196349	42196350	+	311	312	313	104	10	GGG	G	PF00069	ENST00000341458.4	Q9HBY8
chr3	141497724	141497725	141497726	+	599	600	601	200	10	GGT	G	PF00069	ENST00000264952.2	Q8WTQ7
chrX	48775863	48775862	48775861	-	122	123	124	41	10	GGG	G	PF00069	ENST00000376509.4	Q9P1W9
chr7	44323823	44323822	44323821	-	68	69	70	23	10	GGG	G	PF00069	ENST00000353625.4	Q13554-4
chr4	114680569	114680568	114680567	-	68	69	70	23	10	GGG	G	PF00069	ENST00000342666.5	Q13557
chr1	47046264	47046263	47046262	-	173	174	175	58	10	GGA	G	PF00069	ENST00000371945.4	Q9BUB5-2
chr15	40564812	40564813	40564814	+	1247	1248	1249	416	10	GGC	G	PF00069	ENST00000260404.4	Q9NQU5
chr15	40564812	40564813	40564814	+	1247	1248	1249	416	10	GGC	G	PF00069	ENST00000542403.2	Q9NQU5
chr15	40564812	40564813	40564814	+	1247	1248	1249	416	10	GGC	G	PF00069	ENST00000441369.1	Q9NQU5
chr15	40564812	40564813	40564814	+	1247	1248	1249	416	10	GGC	G	PF00069	ENST00000453867.1	Q9NQU5
chr15	40564812	40564813	40564814	+	1247	1248	1249	416	10	GGC	G	PF00069	ENST00000560346.1	Q9NQU5
chr12	121707384	121707383	121707382	-	521	522	523	174	10	GGC	G	PF00069	ENST00000392473.2	Q96RR4-2
chr11	9598109	9598110	9598111	+	923	924	925	308	10	GGA	G	PF00069	ENST00000450114.2	P30291
chr7	44323823	44323822	44323821	-	68	69	70	23	10	GGG	G	PF00069	ENST00000347193.4	Q13554-6
chr5	171614914	171614913	171614912	-	134	135	136	45	10	GGC	G	PF00069	ENST00000176763.5	O94804
chr12	52374818	52374819	52374820	+	491	492	493	164	10	GGT	G	PF00069	ENST00000542485.1	P36896-5
chr9	130548509	130548510	130548511	+	434	435	436	145	10	GGC	G	PF00069	ENST00000373265.2	P50750-2
chrX	47084387	47084388	47084389	+	521	522	523	174	10	GGT	G	PF00069	ENST00000357227.4	Q00536
chrX	47084387	47084388	47084389	+	521	522	523	174	10	GGT	G	PF00069	ENST00000518022.1	Q00536
chr2	58276078	58276079	58276080	+	113	114	115	38	10	GGA	G	PF00069	ENST00000412104.2	Q86Y07-5
chr2	58276078	58276079	58276080	+	113	114	115	38	10	GGA	G	PF00069	ENST00000417641.2	Q86Y07-5
chr6	36098459	36098460	36098461	+	101	102	103	34	10	GGG	G	PF00069	ENST00000211287.4	O15264
chr1	206858791	206858792	206858793	+	218	219	220	73	10	GGC	G	PF00069	ENST00000294981.4	P49137-2
chr1	227441779	227441778	227441777	-	257	258	259	86	10	GGA	G	PF00069	ENST00000366765.3	Q5VT25
chr7	139416212	139416211	139416210	-	623	624	625	208	10	GGG	G	PF00069	ENST00000428878.2	Q9H2X6-3
chr14	24675229	24675230	24675231	+	101	102	103	34	10	GGC	G	PF00069	ENST00000339917.5	Q6SA08-2
chr9	127074857	127074858	127074859	+	236	237	238	79	10	GGA	G	PF00069	ENST00000539416.1	Q9HC98-4
chr15	74914861	74914862	74914863	+	938	939	940	313	10	GGC	G	PF00069	ENST00000395066.3	P49761
chr5	112770476	112770475	112770474	-	62	63	64	21	10	GGC	G	PF00069	ENST00000390666.3	Q9BXA7
chr3	130748664	130748665	130748666	+	113	114	115	38	10	GGA	G	PF00069	ENST00000356918.4	Q8NG66-3
chr3	130748664	130748665	130748666	+	113	114	115	38	10	GGA	G	PF00069	ENST00000507910.1	Q8NG66-3
chr3	171087432	171087431	171087430	-	101	102	103	34	10	GGA	G	PF00069	ENST00000475336.1	Q9UKE5-8
chr11	8486336	8486335	8486334	-	374	375	376	125	10	GGG	G	PF00069	ENST00000396673.1	Q9BYT3-2
chr1	46488980	46488981	46488982	+	1562	1563	1564	521	10	GGC	G	PF00069	ENST00000361297.2	Q6P0Q8
chr8	67743532	67743533	67743534	+	512	513	514	171	10	GGC	G	PF00069	ENST00000519289.1	Q96BR1
chr8	67743532	67743533	67743534	+	512	513	514	171	10	GGC	G	PF00069	ENST00000521198.2	Q96BR1
chr8	67743532	67743533	67743534	+	512	513	514	171	10	GGC	G	PF00069	ENST00000345714.4	Q96BR1
chr8	67743532	67743533	67743534	+	512	513	514	171	10	GGC	G	PF00069	ENST00000396596.1	Q96BR1
chr8	67743532	67743533	67743534	+	512	513	514	171	10	GGC	G	PF00069	ENST00000522398.1	Q96BR1
chr22	50354832	50354833	50354834	+	146	147	148	49	10	GGC	G	PF00069	ENST00000360612.4	Q86V86
chr3	36779058	36779057	36779056	-	1094	1095	1096	365	10	GGG	G	PF00069	ENST00000416516.2	Q9C098
chr15	43164938	43164937	43164936	-	89	90	91	30	10	GGG	G	PF00069	ENST00000267890.6	Q6IQ55
chr2	169038595	169038594	169038593	-	215	216	217	72	10	GGA	G	PF00069	ENST00000355999.4	Q9UEW8
chr6	35856629	35856628	35856627	-	218	219	220	73	10	GGA	G	PF00069	ENST00000423325.2	Q96SB4-4
chr2	39456637	39456636	39456635	-	38	39	40	13	10	GGG	G	PF00069	ENST00000378803.1	Q5MAI5-2
chr12	52374818	52374819	52374820	+	647	648	649	216	10	GGT	G	PF00069	ENST00000257963.4	P36896
chr21	43187111	43187110	43187109	-	92	93	94	31	10	GGC	G	PF00069	ENST00000332512.3	P57078-2
chr22	19118973	19118974	19118975	+	62	63	64	21	10	GGT	G	PF00069	ENST00000399635.2	Q96PF2
chr3	53220029	53220030	53220031	+	1073	1074	1075	358	10	GGC	G	PF00069	ENST00000330452.3	Q05655
chr3	53220029	53220030	53220031	+	1073	1074	1075	358	10	GGC	G	PF00069	ENST00000394729.2	Q05655
chr13	114322296	114322297	114322298	+	596	597	598	199	10	GGG	G	PF00069	ENST00000335678.6	Q15835
chr1	155238124	155238123	155238122	-	515	516	517	172	10	GGG	G	PF00069	ENST00000368361.4	P49760
chr1	155238124	155238123	155238122	-	515	516	517	172	10	GGG	G	PF00069	ENST00000536801.1	P49760
chr11	125496715	125496716	125496717	+	53	54	55	18	10	GGT	G	PF00069	ENST00000544373.1	O14757-3
chr11	11374525	11374524	11374523	-	143	144	145	48	10	GGT	G	PF00069	ENST00000528848.2	Q8NEV1
chr10	105727630	105727631	105727632	+	128	129	130	43	10	GGA	G	PF00069	ENST00000369755.3	Q9H2G2
chr9	90219870	90219871	90219872	+	65	66	67	22	10	GGA	G	PF00069	ENST00000358077.5	P53355
chr9	90219870	90219871	90219872	+	65	66	67	22	10	GGA	G	PF00069	ENST00000472284.1	P53355
chr9	90219870	90219871	90219872	+	65	66	67	22	10	GGA	G	PF00069	ENST00000408954.3	P53355
chr14	30095714	30095713	30095712	-	1775	1776	1777	592	10	GGA	G	PF00069	ENST00000331968.5	Q15139
chr5	122881511	122881512	122881513	+	155	156	157	52	10	GGC	G	PF00069	ENST00000395411.1	Q9Y6M4
chr5	122881511	122881512	122881513	+	155	156	157	52	10	GGC	G	PF00069	ENST00000361991.2	Q9Y6M4
chr13	37679318	37679317	37679316	-	77	78	79	26	10	GGC	G	PF00069	ENST00000379800.3	Q8N752
chr19	18239751	18239752	18239753	+	1127	1128	1129	376	10	GGA	G	PF00069	ENST00000262811.6	O60307
chr4	114680569	114680568	114680567	-	68	69	70	23	10	GGG	G	PF00069	ENST00000429180.1	Q13557-4
chr22	22221631	22221630	22221629	-	101	102	103	34	10	GGC	G	PF00069	ENST00000544786.1	P28482-2
chr16	28328896	28328897	28328898	+	185	186	187	62	10	GGC	G	PF00069	ENST00000341901.4	Q52WX2
chr2	135741260	135741259	135741258	-	3209	3210	3211	1070	10	GGA	G	PF00069	ENST00000375845.3	Q56UN5
chr10	75632840	75632839	75632838	-	68	69	70	23	10	GGT	G	PF00069	ENST00000305762.7	Q13555-4
chr4	5141673	5141674	5141675	+	95	96	97	32	10	GGG	G	PF00069	ENST00000282908.5	Q9NY57
chr19	19626176	19626175	19626174	-	62	63	64	21	10	GGC	G	PF00069	ENST00000585580.3	Q9BXA6
chr19	19626176	19626175	19626174	-	62	63	64	21	10	GGC	G	PF00069	ENST00000360913.3	Q9BXA6
chr8	42129688	42129689	42129690	+	71	72	73	24	10	GGG	G	PF00069	ENST00000519735.1	O14920-3
chr11	9598109	9598110	9598111	+	281	282	283	94	10	GGA	G	PF00069	ENST00000299613.6	P30291-2
chr8	27685653	27685652	27685651	-	122	123	124	41	10	GGT	G	PF00069	ENST00000522944.1	Q96KB5-2
chr1	206821195	206821196	206821197	+	653	654	655	218	10	GGG	G	PF00069	ENST00000367109.2	O43781
chr10	27444485	27444486	27444487	+	131	132	133	44	10	GGC	G	PF00069	ENST00000375946.4	Q96GX5-3
chr16	30134380	30134379	30134378	-	152	153	154	51	10	GGC	G	PF00069	ENST00000322266.5	P27361-2
chr16	30134380	30134379	30134378	-	152	153	154	51	10	GGC	G	PF00069	ENST00000395202.1	P27361-2
chr5	148930452	148930451	148930450	-	77	78	79	26	10	GGC	G	PF00069	ENST00000261798.5	P48729-3
chr9	90219870	90219871	90219872	+	65	66	67	22	10	GGA	G	PF00069	ENST00000491893.1	P53355-4
chr11	63662760	63662761	63662762	+	86	87	88	29	10	GGT	G	PF00069	ENST00000377810.3	Q7KZI7-13
chr11	63662760	63662761	63662762	+	86	87	88	29	10	GGT	G	PF00069	ENST00000408948.3	Q7KZI7-13
chr10	30736813	30736814	30736815	+	440	441	442	147	10	GGC	G	PF00069	ENST00000542547.1	P41279
chr10	30736813	30736814	30736815	+	440	441	442	147	10	GGC	G	PF00069	ENST00000263056.1	P41279
chr10	30736813	30736814	30736815	+	440	441	442	147	10	GGC	G	PF00069	ENST00000375321.1	P41279
chr4	114680569	114680568	114680567	-	68	69	70	23	10	GGG	G	PF00069	ENST00000515496.1	Q13557-3
chr4	114680569	114680568	114680567	-	68	69	70	23	10	GGG	G	PF00069	ENST00000394526.2	Q13557-3
chr16	29989202	29989203	29989204	+	110	111	112	37	10	GGC	G	PF00069	ENST00000279394.3	Q9UL54-2
chr12	96692761	96692760	96692759	-	602	603	604	201	10	GGT	G	PF00069	ENST00000543119.2	Q00537-2
chr7	40039057	40039058	40039059	+	2141	2142	2143	714	10	GGT	G	PF00069	ENST00000340829.5	Q14004-2
chr1	47046264	47046263	47046262	-	173	174	175	58	10	GGA	G	PF00069	ENST00000428112.2	Q9BUB5-3
chr1	47046264	47046263	47046262	-	173	174	175	58	10	GGA	G	PF00069	ENST00000341183.5	Q9BUB5-3
chrX	152938151	152938150	152938149	-	122	123	124	41	10	GGT	G	PF00069	ENST00000370145.4	Q6P2M8-6
chr7	90377056	90377057	90377058	+	431	432	433	144	10	GGA	G	PF00069	ENST00000380050.3	O94921
chr11	116968909	116968908	116968907	-	50	51	52	17	10	GGC	G	PF00069	ENST00000292055.4	Q9Y2K2
chr2	202337683	202337684	202337685	+	200	201	202	67	10	GGA	G	PF00069	ENST00000194530.3	Q9C0K7
chr1	206821195	206821196	206821197	+	593	594	595	198	10	GGG	G	PF00069	ENST00000367106.1	O43781-2
chr1	206821195	206821196	206821197	+	593	594	595	198	10	GGG	G	PF00069	ENST00000367108.3	O43781-2
chr6	134494614	134494613	134494612	-	404	405	406	135	10	GGC	G	PF00069	ENST00000528577.1	O00141-5
chr17	61790882	61790881	61790880	-	59	60	61	20	10	GGA	G	PF00069	ENST00000375840.4	Q7RTN6-5
chr16	23690437	23690438	23690439	+	185	186	187	62	10	GGC	G	PF00069	ENST00000300093.4	P53350
chrX	41712479	41712478	41712477	-	62	63	64	21	10	GGT	G	PF00069	ENST00000442742.2	O14936-4
chr11	63662760	63662761	63662762	+	185	186	187	62	10	GGT	G	PF00069	ENST00000508192.1	Q7KZI7-16
chr10	54011403	54011404	54011405	+	1106	1107	1108	369	10	GGA	G	PF00069	ENST00000401604.2	Q13976
chr4	3011424	3011425	3011426	+	587	588	589	196	10	GGC	G	PF00069	ENST00000504933.1	P32298-4
chr2	148672832	148672833	148672834	+	602	603	604	201	10	GGA	G	PF00069	ENST00000404590.1	P27037
chr2	148672832	148672833	148672834	+	602	603	604	201	10	GGA	G	PF00069	ENST00000241416.7	P27037
chr3	171087432	171087431	171087430	-	101	102	103	34	10	GGA	G	PF00069	ENST00000357327.5	Q9UKE5-2
chr12	121707384	121707383	121707382	-	521	522	523	174	10	GGC	G	PF00069	ENST00000392474.2	Q96RR4-7
chr2	171055821	171055822	171055823	+	107	108	109	36	10	GGC	G	PF00069	ENST00000408978.4	Q8WXR4
chr14	91467435	91467434	91467433	-	173	174	175	58	10	GGA	G	PF00069	ENST00000261991.3	O75582
chr14	91366528	91366527	91366526	-	1304	1305	1306	435	10	GGT	G	PF00069	ENST00000261991.3	O75582
chr10	75632840	75632839	75632838	-	68	69	70	23	10	GGT	G	PF00069	ENST00000394762.2	Q13555-7
chr6	35856629	35856628	35856627	-	266	267	268	89	10	GGA	G	PF00069	ENST00000373825.2	Q96SB4
chr3	171087432	171087431	171087430	-	101	102	103	34	10	GGA	G	PF00069	ENST00000470834.1	Q9UKE5-6
chr1	26440848	26440849	26440850	+	50	51	52	17	10	GGT	G	PF00069	ENST00000374269.1	Q8N165
chr1	26440848	26440849	26440850	+	50	51	52	17	10	GGT	G	PF00069	ENST00000374271.4	Q8N165
chr7	141418947	141418948	141418949	+	662	663	664	221	10	GGC	G	PF00069	ENST00000397541.2	P0C1S8
chr17	61767671	61767672	61767673	+	1112	1113	1114	371	10	GGT	G	PF00069	ENST00000361733.3	Q99759
chr19	3964988	3964987	3964986	-	65	66	67	22	10	GGC	G	PF00069	ENST00000545797.2	O43293
chr19	3964988	3964987	3964986	-	65	66	67	22	10	GGC	G	PF00069	ENST00000301264.3	O43293
chr20	43600798	43600799	43607084	+	116	117	118	39	10	GGG	G	PF00069	ENST00000396731.4	Q13043-2
chr20	43600798	43600799	43607084	+	116	117	118	39	10	GGG	G	PF00069	ENST00000372801.1	Q13043-2
chr1	114483600	114483601	114483602	+	596	597	598	199	10	GGG	G	PF00069	ENST00000426820.2	Q86Z02
chr1	114483600	114483601	114483602	+	596	597	598	199	10	GGG	G	PF00069	ENST00000369558.1	Q86Z02
chr4	114680569	114680568	114680567	-	68	69	70	23	10	GGG	G	PF00069	ENST00000394522.3	Q13557-10
chr10	62539960	62544463	62544464	+	38	39	40	13	10	GGT	G	PF00069	ENST00000395284.3	P06493
chr8	144798611	144798612	144798613	+	65	66	67	22	10	GGG	G	PF00069	ENST00000395107.4	Q8TD08-3
chr11	125496715	125496716	125496717	+	53	54	55	18	10	GGT	G	PF00069	ENST00000534070.1	O14757
chr11	125496715	125496716	125496717	+	53	54	55	18	10	GGT	G	PF00069	ENST00000524737.1	O14757
chr11	125496715	125496716	125496717	+	53	54	55	18	10	GGT	G	PF00069	ENST00000428830.2	O14757
chr11	125496715	125496716	125496717	+	53	54	55	18	10	GGT	G	PF00069	ENST00000438015.1	O14757
chr9	36581736	36583624	36583625	+	59	60	61	20	10	GGT	G	PF00069	ENST00000541717.1	Q14680-7
chr4	87080470	87080469	87080468	-	218	219	220	73	10	GGG	G	PF00069	ENST00000395161.2	P53779-2
chr4	87080470	87080469	87080468	-	218	219	220	73	10	GGG	G	PF00069	ENST00000361569.2	P53779-2
chr6	2685809	2685808	2685807	-	344	345	346	115	10	GGG	G	PF00069	ENST00000274643.7	Q86YV6
chr9	127074857	127074858	127074859	+	161	162	163	54	10	GGA	G	PF00069	ENST00000546191.1	Q9HC98
chr9	127074857	127074858	127074859	+	161	162	163	54	10	GGA	G	PF00069	ENST00000373603.1	Q9HC98
chr9	127074857	127074858	127074859	+	161	162	163	54	10	GGA	G	PF00069	ENST00000320246.5	Q9HC98
chr9	127074857	127074858	127074859	+	161	162	163	54	10	GGA	G	PF00069	ENST00000545174.1	Q9HC98
chr14	105241505	105241504	105241503	-	476	477	478	159	10	GGC	G	PF00069	ENST00000407796.2	P31749
chr14	105241505	105241504	105241503	-	476	477	478	159	10	GGC	G	PF00069	ENST00000349310.3	P31749
chr14	105241505	105241504	105241503	-	476	477	478	159	10	GGC	G	PF00069	ENST00000555528.1	P31749
chr14	105241505	105241504	105241503	-	476	477	478	159	10	GGC	G	PF00069	ENST00000402615.2	P31749
chr14	105241505	105241504	105241503	-	476	477	478	159	10	GGC	G	PF00069	ENST00000554581.1	P31749
chr14	105241505	105241504	105241503	-	476	477	478	159	10	GGC	G	PF00069	ENST00000554848.1	P31749
chr8	99786968	99786967	99779599	-	107	108	109	36	10	GGG	G	PF00069	ENST00000419617.2	Q13188
chr1	211848773	211848772	211848771	-	50	51	52	17	10	GGC	G	PF00069	ENST00000366998.3	P51955-2
chr10	101989220	101989219	101989218	-	71	72	73	24	10	GGC	G	PF00069	ENST00000370397.7	O15111
chr7	104809641	104809640	104809639	-	302	303	304	101	10	GGG	G	PF00069	ENST00000393651.3	P78362-2
chr15	75135380	75135379	75135378	-	68	69	70	23	10	GGC	G	PF00069	ENST00000569437.1	Q6PHR2-3
chrX	47084387	47084388	47084389	+	539	540	541	180	10	GGT	G	PF00069	ENST00000457458.2	Q00536-3
chr6	35996031	35996032	35996033	+	98	99	100	33	10	GGC	G	PF00069	ENST00000229795.3	Q16539-2
chr17	3787231	3787230	3787229	-	410	411	412	137	10	GGT	G	PF00069	ENST00000158166.5	Q8N5S9-2
chr7	43635501	43635502	43635503	+	209	210	211	70	10	GGG	G	PF00069	ENST00000319357.5	Q9UEE5
chr1	227441779	227441778	227441777	-	257	258	259	86	10	GGA	G	PF00069	ENST00000334218.5	Q5VT25-6
chrX	153284118	153284117	153284116	-	662	663	664	221	10	GGT	G	PF00069	ENST00000393687.2	P51617-2
chr19	57743450	57743451	57743452	+	53	54	55	18	10	GGG	G	PF00069	ENST00000598785.1	Q9UQB9-2
chr19	57743450	57743451	57743452	+	53	54	55	18	10	GGG	G	PF00069	ENST00000448930.1	Q9UQB9-2
chr19	46283050	46283049	46283048	-	239	240	241	80	10	GGG	G	PF00069	ENST00000354227.5	Q09013-12
chr14	91366528	91366527	91366526	-	1067	1068	1069	356	10	GGT	G	PF00069	ENST00000536315.2	O75582-3
chr4	87080470	87080469	87080468	-	104	105	106	35	10	GGG	G	PF00069	ENST00000395166.1	P53779-3
chr4	87080470	87080469	87080468	-	104	105	106	35	10	GGG	G	PF00069	ENST00000395169.3	P53779-3
chr1	45923259	45923258	45923257	-	200	201	202	67	10	GGC	G	PF00069	ENST00000372084.1	Q96S53-3
chr1	45923259	45923258	45923257	-	200	201	202	67	10	GGC	G	PF00069	ENST00000341771.6	Q96S53-3
chr4	114680569	114680568	114680567	-	68	69	70	23	10	GGG	G	PF00069	ENST00000454265.2	Q13557-11
chr11	1411596	1411597	1411598	+	83	84	85	28	10	GGG	G	PF00069	ENST00000528841.1	Q8IWQ3
chr3	171087432	171087431	171087430	-	101	102	103	34	10	GGA	G	PF00069	ENST00000460047.1	Q9UKE5-7
chr6	134494614	134494613	134494612	-	605	606	607	202	10	GGC	G	PF00069	ENST00000367858.5	O00141-2
chr20	485833	485832	485831	-	143	144	145	48	10	GGT	G	PF00069	ENST00000349736.5	P68400
chr20	485833	485832	485831	-	143	144	145	48	10	GGT	G	PF00069	ENST00000217244.3	P68400
chr9	90589325	90589324	90589323	-	38	39	40	13	10	GGC	G	PF00069	ENST00000375883.3	Q8IZL9-5
chr5	66416920	66416921	66416922	+	1154	1155	1156	385	10	GGA	G	PF00069	ENST00000261569.7	O15021-2
chr21	44845953	44845952	44845951	-	107	108	109	36	10	GGC	G	PF00069	ENST00000270162.6	P57059
chr12	52374818	52374819	52374820	+	647	648	649	216	10	GGT	G	PF00069	ENST00000541224.1	P36896-4
chr11	64609299	64609298	64609297	-	239	240	241	80	10	GGA	G	PF00069	ENST00000342711.5	Q6DT37
chr7	90377056	90377057	90377058	+	293	294	295	98	10	GGA	G	PF00069	ENST00000406263.1	O94921-3
chr19	45762397	45762398	45762399	+	203	204	205	68	10	GGC	G	PF00069	ENST00000262891.4	Q96L34
chr20	2083750	2083751	2083752	+	632	633	634	211	10	GGC	G	PF00069	ENST00000381482.3	Q8TDR2
chr15	52338742	52338743	52338744	+	86	87	88	29	10	GGA	G	PF00069	ENST00000261845.5	Q16659
chr17	4781654	4781655	4781656	+	101	102	103	34	10	GGA	G	PF00069	ENST00000355280.6	Q8N4C8
chrX	110416308	110416309	110435355	+	875	876	877	292	10	GGG	G	PF00069	ENST00000262836.4	O75914
chrX	110416308	110416309	110435355	+	875	876	877	292	10	GGG	G	PF00069	ENST00000372010.1	O75914
chr2	171055821	171055822	171055823	+	107	108	109	36	10	GGC	G	PF00069	ENST00000409044.3	Q8WXR4-4
chr2	111399773	111399772	111399771	-	2387	2388	2389	796	10	GGA	G	PF00069	ENST00000302759.6	O43683
chr6	37138605	37138606	37138607	+	140	141	142	47	10	GGC	G	PF00069	ENST00000373509.5	P11309-2
chr1	57111133	57111134	57111135	+	74	75	76	25	10	GGC	G	PF00069	ENST00000371244.4	P54646
chr15	67893065	67893066	67893067	+	524	525	526	175	10	GGC	G	PF00069	ENST00000178640.5	Q13163
chrX	105075089	105075090	105075091	+	101	102	103	34	10	GGT	G	PF00069	ENST00000536164.1	Q7Z2Y5-3
chr2	69870010	69784110	69784109	-	164	165	166	55	10	GGT	G	PF00069	ENST00000406297.3	Q2M2I8-2
chr5	43246124	43246125	43246126	+	248	249	250	83	10	GGA	G	PF00069	ENST00000326035.2	Q8IY84
chr5	43246124	43246125	43246126	+	248	249	250	83	10	GGA	G	PF00069	ENST00000512796.1	Q8IY84
chr16	3026688	3026687	3026686	-	356	357	358	119	10	GGC	G	PF00069	ENST00000440027.2	Q99640-2
chr4	79697875	79747191	79747192	+	179	180	181	60	10	GGT	G	PF00069	ENST00000335016.5	Q9NSY1
chr22	29108004	29108003	29108002	-	686	687	688	229	10	GGT	G	PF00069	ENST00000382566.1	O96017-8
chr9	90589325	90589324	90589323	-	38	39	40	13	10	GGC	G	PF00069	ENST00000325303.8	Q8IZL9
chr19	40321029	40321028	40321027	-	359	360	361	120	10	GGC	G	PF00069	ENST00000593685.1	Q9Y463
chr19	40321029	40321028	40321027	-	359	360	361	120	10	GGC	G	PF00069	ENST00000323039.5	Q9Y463
chr2	203383557	203383558	203383559	+	635	636	637	212	10	GGT	G	PF00069	ENST00000374580.4	Q13873
chr17	4781654	4781655	4781656	+	101	102	103	34	10	GGA	G	PF00069	ENST00000453408.3	Q8N4C8-4
chr6	43220495	43220496	43220497	+	128	129	130	43	10	GGG	G	PF00069	ENST00000259750.4	Q5TCY1
chr1	1637123	1637122	1637121	-	1295	1296	1297	432	10	GGC	G	PF00069	ENST00000404249.3	Q9UQ88-2
chr11	64126918	64126919	64126920	+	125	126	127	42	10	GGA	G	PF00069	ENST00000334205.4	O75676
chr11	64135997	64135998	64135999	+	1259	1260	1261	420	10	GGC	G	PF00069	ENST00000334205.4	O75676
chr19	54401351	54401352	54401353	+	740	741	742	247	10	GGC	G	PF00069	ENST00000542049.1	P05129-2
chr21	38853114	38853115	38853116	+	476	477	478	159	10	GGT	G	PF00069	ENST00000339659.4	Q13627-2
chr11	63662760	63662761	63662762	+	185	186	187	62	10	GGT	G	PF00069	ENST00000350490.7	Q7KZI7-15
chr11	33308576	33308577	33308578	+	617	618	619	206	10	GGC	G	PF00069	ENST00000303296.4	Q9H422
chr16	24135288	24135289	24135290	+	1052	1053	1054	351	10	GGC	G	PF00069	ENST00000321728.7	P05771
chr19	14217652	14217651	14217650	-	158	159	160	53	10	GGC	G	PF00069	ENST00000308677.4	P17612
chr17	8110636	8110635	8110634	-	257	258	259	86	10	GGC	G	PF00069	ENST00000585124.1	Q96GD4
chr2	111399773	111399772	111399771	-	2327	2328	2329	776	10	GGA	G	PF00069	ENST00000535254.1	O43683-3
chr1	84647931	84647932	84647933	+	299	300	301	100	10	GGT	G	PF00069	ENST00000370685.3	P22694-2
chr10	26241127	26241128	26241129	+	89	90	91	30	10	GGA	G	PF00069	ENST00000376302.1	Q8NEV4-2
chr14	103871554	103871555	103871556	+	194	195	196	65	10	GGG	G	PF00069	ENST00000440884.3	P27448-8
chr7	56155468	56155467	56155466	-	86	87	88	29	10	GGC	G	PF00069	ENST00000297373.2	Q16816
chrX	3592802	3592801	3592800	-	173	174	175	58	10	GGG	G	PF00069	ENST00000262848.5	P51817
chr15	64275952	64275951	64275950	-	95	96	97	32	10	GGC	G	PF00069	ENST00000558069.1	Q9UIK4-2
chr6	35996031	35996032	35996033	+	98	99	100	33	10	GGC	G	PF00069	ENST00000310795.4	Q16539-4
chrX	41712479	41712478	41712477	-	62	63	64	21	10	GGT	G	PF00069	ENST00000378158.1	O14936-6
chr13	99171673	99171672	99171671	-	134	135	136	45	10	GGC	G	PF00069	ENST00000376547.3	Q9Y6E0
chr1	27687281	27687280	27687279	-	1946	1947	1948	649	10	GGC	G	PF00069	ENST00000374040.3	O95382-3
chr2	201724443	201724442	201724441	-	635	636	637	212	10	GGA	G	PF00069	ENST00000434813.2	P49759-3
chr3	124431783	124431784	124431785	+	2987	2988	2989	996	10	GGC	G	PF00069	ENST00000291478.5	O60229-4
chr11	63662760	63662761	63662762	+	185	186	187	62	10	GGT	G	PF00069	ENST00000361128.5	Q7KZI7-5
chr17	26370338	26370339	26370340	+	440	441	442	147	10	GGA	G	PF00069	ENST00000407008.3	Q9UBE8
chr3	130463960	130463959	130463958	-	104	105	106	35	10	ACT	T	PF00069	ENST00000356763.3	Q99570
chr19	40321029	40321028	40321027	-	359	360	361	120	10	GGC	G	PF00069	ENST00000430012.2	Q9Y463-2
chr3	130748664	130748665	130748666	+	113	114	115	38	10	GGA	G	PF00069	ENST00000511262.1	Q8NG66-2
chr19	55795937	55795938	55795939	+	176	177	178	59	10	GGA	G	PF00069	ENST00000590333.1	Q8TDC3-2
chr1	205495193	205495194	205495195	+	548	549	550	183	10	GGC	G	PF00069	ENST00000506784.1	Q07002-3
chr5	133702178	133702177	133702176	-	38	39	40	13	10	GGA	G	PF00069	ENST00000435211.1	Q8IVW4-2
chr5	133702178	133702177	133702176	-	38	39	40	13	10	GGA	G	PF00069	ENST00000523832.1	Q8IVW4-2
chr16	29989202	29989203	29989204	+	110	111	112	37	10	GGC	G	PF00069	ENST00000308893.4	Q9UL54
chr1	47046264	47046263	47046262	-	173	174	175	58	10	GGA	G	PF00069	ENST00000371946.4	Q9BUB5
chr14	61924023	61924024	61924025	+	608	609	610	203	10	GGG	G	PF00069	ENST00000555082.1	P24723-2
chr3	171087432	171087431	171087430	-	101	102	103	34	10	GGA	G	PF00069	ENST00000488470.1	Q9UKE5-3
chr2	58276078	58276079	58276080	+	113	114	115	38	10	GGA	G	PF00069	ENST00000340157.4	Q86Y07
chr2	58276078	58276079	58276080	+	113	114	115	38	10	GGA	G	PF00069	ENST00000435505.2	Q86Y07
chr6	52905998	52905997	52905996	-	38	39	40	13	10	GGA	G	PF00069	ENST00000350082.5	Q9UPZ9
chr6	52905998	52905997	52905996	-	38	39	40	13	10	GGA	G	PF00069	ENST00000356971.3	Q9UPZ9
chrX	83411097	83411096	83411095	-	245	246	247	82	10	GGG	G	PF00069	ENST00000262752.2	Q9UK32
chrX	83361435	83361434	83361433	-	1304	1305	1306	435	10	GGC	G	PF00069	ENST00000262752.2	Q9UK32
chr20	30412063	30412064	30412065	+	881	882	883	294	10	GGC	G	PF00069	ENST00000375994.2	Q9H1R3
chr20	30412063	30412064	30412065	+	881	882	883	294	10	GGC	G	PF00069	ENST00000375985.4	Q9H1R3
chr10	121189936	121189937	121189938	+	584	585	586	195	10	GGG	G	PF00069	ENST00000392870.2	P34947
chr16	58230708	58230707	58230706	-	146	147	148	49	10	GGA	G	PF00069	ENST00000262506.3	P19784
chr17	57990151	57990152	57990153	+	299	300	301	100	10	GGG	G	PF00069	ENST00000406116.3	P23443-4
chr3	38224499	38224500	38224501	+	77	78	79	26	10	GGA	G	PF00069	ENST00000311806.3	O95747
chr16	46763598	46763597	46763596	-	548	549	550	183	10	GGT	G	PF00069	ENST00000536476.1	Q32MK0-4
chrX	83411097	83411096	83411095	-	245	246	247	82	10	GGG	G	PF00069	ENST00000543399.1	Q9UK32-2
chrX	83361435	83361434	83361433	-	1304	1305	1306	435	10	GGC	G	PF00069	ENST00000543399.1	Q9UK32-2
chr2	242062197	242062196	242062195	-	3023	3024	3025	1008	10	GGG	G	PF00069	ENST00000403638.3	Q96RG2-4
chr16	24135288	24135289	24135290	+	1052	1053	1054	351	10	GGC	G	PF00069	ENST00000303531.7	P05771-2
chr19	47195016	47195015	47195014	-	1208	1209	1210	403	10	GGG	G	PF00069	ENST00000600194.1	Q9BZL6-2
chr19	47195016	47195015	47195014	-	1208	1209	1210	403	10	GGG	G	PF00069	ENST00000601806.1	Q9BZL6-2
chr19	46283050	46283049	46283048	-	239	240	241	80	10	GGG	G	PF00069	ENST00000291270.4	Q09013
chrX	41712479	41712478	41712477	-	62	63	64	21	10	GGT	G	PF00069	ENST00000421587.2	O14936-3
chr9	90589325	90589324	90589323	-	38	39	40	13	10	GGC	G	PF00069	ENST00000375871.4	Q8IZL9-2
chr14	102749900	102749899	102749898	-	38	39	40	13	10	GGA	G	PF00069	ENST00000522874.1	Q9UQ07-6
chr2	11426688	11426687	11426686	-	302	303	304	101	10	GGT	G	PF00069	ENST00000315872.6	O75116
chr3	10255017	10255018	10255019	+	656	657	658	219	10	GGG	G	PF00069	ENST00000256458.4	O43187
chr20	9546650	9546649	9546648	-	1373	1374	1375	458	10	GGC	G	PF00069	ENST00000378429.3	Q9P286
chr20	9546650	9546649	9546648	-	1373	1374	1375	458	10	GGC	G	PF00069	ENST00000353224.5	Q9P286
chr20	9546650	9546649	9546648	-	1373	1374	1375	458	10	GGC	G	PF00069	ENST00000378423.1	Q9P286
chr3	130748664	130748665	130748666	+	113	114	115	38	10	GGA	G	PF00069	ENST00000429253.2	Q8NG66
chr3	130748664	130748665	130748666	+	113	114	115	38	10	GGA	G	PF00069	ENST00000383366.4	Q8NG66
chr3	130748664	130748665	130748666	+	113	114	115	38	10	GGA	G	PF00069	ENST00000508196.1	Q8NG66
chr16	3026688	3026687	3026686	-	329	330	331	110	10	GGC	G	PF00069	ENST00000574385.1	Q99640-3
chr16	3026688	3026687	3026686	-	329	330	331	110	10	GGC	G	PF00069	ENST00000573944.1	Q99640-3
chr1	206646622	206646623	206646624	+	53	54	55	18	10	GGG	G	PF00069	ENST00000367120.3	Q14164
chr16	89755714	89755715	89755716	+	143	144	145	48	10	GGT	G	PF00069	ENST00000353379.7	Q15131
chr6	35996031	35996032	35996033	+	98	99	100	33	10	GGC	G	PF00069	ENST00000229794.4	Q16539
chr19	40895752	40895751	40895750	-	59	60	61	20	10	GGG	G	PF00069	ENST00000291823.2	Q8NE63
chr15	74914861	74914862	74914863	+	494	495	496	165	10	GGC	G	PF00069	ENST00000345005.4	P49761-1
chr10	6525416	6525415	6525414	-	1166	1167	1168	389	10	GGA	G	PF00069	ENST00000397176.2	Q04759-2
chr6	80741262	80741263	80741264	+	1598	1599	1600	533	10	GGA	G	PF00069	ENST00000230510.3	P33981-2
chr6	80741262	80741263	80741264	+	1598	1599	1600	533	10	GGA	G	PF00069	ENST00000509894.1	P33981-2
chr14	105241505	105241504	105241503	-	290	291	292	97	10	GGC	G	PF00069	ENST00000544168.1	P31749-2
chr17	61767671	61767672	61767673	+	1205	1206	1207	402	10	GGT	G	PF00069	ENST00000361357.3	Q99759-2
chr17	61767671	61767672	61767673	+	1205	1206	1207	402	10	GGT	G	PF00069	ENST00000579585.1	Q99759-2
chr1	2082322	2082323	2082324	+	233	234	235	78	10	GGG	G	PF00069	ENST00000400920.1	Q05513-2
chr1	2082322	2082323	2082324	+	233	234	235	78	10	GGG	G	PF00069	ENST00000400921.2	Q05513-2
chr12	58145458	58145457	58145456	-	44	45	46	15	10	GGT	G	PF00069	ENST00000257904.6	P11802
chr1	32828357	32828358	32828359	+	56	57	58	19	10	GGG	G	PF00069	ENST00000373534.3	Q96PN8
chr3	123366273	123366272	123366271	-	818	819	820	273	10	GGG	G	PF00069	ENST00000354792.5	Q15746-9
chr6	161528936	161528937	161528938	+	4055	4056	4057	1352	10	GGC	G	PF00069	ENST00000392142.4	Q9Y6R4
chrX	18525280	18528940	18528941	+	65	66	67	22	10	GGA	G	PF00069	ENST00000379996.3	O76039
chrX	18525280	18528940	18528941	+	65	66	67	22	10	GGA	G	PF00069	ENST00000379989.3	O76039
chr1	89273273	89273274	89273275	+	1997	1998	1999	666	10	GGA	G	PF00069	ENST00000370521.3	Q16513
chr4	114680569	114680568	114680567	-	68	69	70	23	10	GGG	G	PF00069	ENST00000508738.1	Q13557-9
chr1	26873460	26873461	26873462	+	212	213	214	71	10	GGA	G	PF00069	ENST00000374168.2	Q15418
chr1	26887280	26887281	26887282	+	1280	1281	1282	427	10	GGC	G	PF00069	ENST00000374168.2	Q15418
chr14	24808736	24808735	24808734	-	89	90	91	30	10	GGC	G	PF00069	ENST00000216274.5	Q9Y572
chrX	131188713	131188714	131188715	+	98	99	100	33	10	GGC	G	PF00069	ENST00000394334.2	Q9P289
chr17	27055868	27055869	27055870	+	38	39	40	13	10	GGT	G	PF00069	ENST00000268766.6	Q86SG6
chr7	44323823	44323822	44323821	-	68	69	70	23	10	GGG	G	PF00069	ENST00000350811.3	Q13554-2
chr7	44323823	44323822	44323821	-	68	69	70	23	10	GGG	G	PF00069	ENST00000440254.2	Q13554-2
chr7	92462574	92462573	92462572	-	65	66	67	22	10	GGC	G	PF00069	ENST00000424848.2	Q00534
chr7	92462574	92462573	92462572	-	65	66	67	22	10	GGC	G	PF00069	ENST00000265734.4	Q00534
chr5	148930452	148930451	148930450	-	77	78	79	26	10	GGC	G	PF00069	ENST00000377843.2	P48729
chr5	122881511	122881512	122881513	+	155	156	157	52	10	GGC	G	PF00069	ENST00000345990.4	Q9Y6M4-3
chr5	122881511	122881512	122881513	+	155	156	157	52	10	GGC	G	PF00069	ENST00000521364.1	Q9Y6M4-3
chr21	38853114	38853115	38853116	+	503	504	505	168	10	GGT	G	PF00069	ENST00000398960.2	Q13627
chr2	242062197	242062196	242062195	-	3023	3024	3025	1008	10	GGG	G	PF00069	ENST00000405260.1	Q96RG2
chr2	242062197	242062196	242062195	-	3023	3024	3025	1008	10	GGG	G	PF00069	ENST00000234040.4	Q96RG2
chr2	179399860	179399859	179399858	-	96560	96561	96562	32187	10	GGT	G	PF00069	ENST00000591111.1	Q8WZ42
chr12	112303108	112303109	112303110	+	92	93	94	31	10	GGA	G	PF00069	ENST00000550735.2	Q8IW41-2
chr5	133702178	133702177	133702176	-	38	39	40	13	10	GGA	G	PF00069	ENST00000265334.4	Q8IVW4
chrX	19416429	19416428	19416427	-	1982	1983	1984	661	10	GGC	G	PF00069	ENST00000338883.4	Q6ZN16
chr3	123366273	123366272	123366271	-	4418	4419	4420	1473	10	GGG	G	PF00069	ENST00000359169.1	Q15746-3
chr3	123366273	123366272	123366271	-	4418	4419	4420	1473	10	GGG	G	PF00069	ENST00000360772.3	Q15746-3
chr17	61790882	61790881	61790880	-	233	234	235	78	10	GGA	G	PF00069	ENST00000336174.6	Q7RTN6
chr15	67893065	67893066	67893067	+	524	525	526	175	10	GGC	G	PF00069	ENST00000395476.2	Q13163-2
chr19	39664540	39664541	39664542	+	719	720	721	240	10	GGC	G	PF00069	ENST00000321944.4	O96013-4
chr17	37649101	37649102	37649103	+	2207	2208	2209	736	10	GGA	G	PF00069	ENST00000430627.2	Q9NYV4-2
chr12	121707384	121707383	121707382	-	521	522	523	174	10	GGC	G	PF00069	ENST00000402834.4	Q96RR4
chr12	121707384	121707383	121707382	-	521	522	523	174	10	GGC	G	PF00069	ENST00000404169.3	Q96RR4
chr12	121707384	121707383	121707382	-	521	522	523	174	10	GGC	G	PF00069	ENST00000324774.5	Q96RR4
chr12	863419	863420	863421	+	689	690	691	230	10	GGC	G	PF00069	ENST00000315939.6	Q9H4A3
chr2	58276078	58276079	58276080	+	44	45	46	15	10	GGA	G	PF00069	ENST00000440705.2	Q86Y07-3
chr19	39108460	39108459	39108458	-	77	78	79	26	10	GGC	G	PF00069	ENST00000591517.1	Q92918
chr10	12595225	12595226	12595227	+	95	96	97	32	10	GGG	G	PF00069	ENST00000378845.1	Q8IU85-2
chr2	171867906	171867905	171867904	-	1457	1458	1459	486	10	GGT	G	PF00069	ENST00000360843.3	Q9UKI8-2
chr7	44323823	44323822	44323821	-	68	69	70	23	10	GGG	G	PF00069	ENST00000395749.2	Q13554
chr19	4117479	4117478	4117477	-	242	243	244	81	10	GGC	G	PF00069	ENST00000262948.5	P36507
chr15	40265927	40265928	40265929	+	1796	1797	1798	599	10	GGA	G	PF00069	ENST00000263791.5	Q9P2K8
chr12	112303108	112303109	112303110	+	92	93	94	31	10	GGA	G	PF00069	ENST00000551404.2	Q8IW41
chr12	120295425	120295424	120295423	-	317	318	319	106	10	GGT	G	PF00069	ENST00000261833.7	O14578
chr5	179707459	179707458	179707457	-	104	105	106	35	10	GGG	G	PF00069	ENST00000452135.2	P45984
chr19	40747937	40747936	40747935	-	482	483	484	161	10	GGA	G	PF00069	ENST00000311278.6	P31751-2
chr10	26241127	26241128	26241129	+	89	90	91	30	10	GGA	G	PF00069	ENST00000265944.5	Q8NEV4
chr11	67196697	67196698	67196699	+	227	228	229	76	10	GGG	G	PF00069	ENST00000312629.5	Q9UBS0
chr21	38853114	38853115	38853116	+	503	504	505	168	10	GGT	G	PF00069	ENST00000398956.2	Q13627-3
chr18	48190413	48190414	48190415	+	86	87	88	29	10	GGT	G	PF00069	ENST00000400384.2	P31152
chr9	90589325	90589324	90589323	-	38	39	40	13	10	GGC	G	PF00069	ENST00000605159.1	Q8IZL9-3
chr2	242062197	242062196	242062195	-	3023	3024	3025	1008	10	GGG	G	PF00069	ENST00000358649.4	Q96RG2-2
chr11	77064582	77064581	77060332	-	836	837	838	279	10	GGT	G	PF00069	ENST00000356341.3	Q13153
chr17	8110636	8110635	8110634	-	134	135	136	45	10	GGC	G	PF00069	ENST00000534871.1	Q96GD4-4
chr8	144798611	144798612	144798613	+	65	66	67	22	10	GGG	G	PF00069	ENST00000338033.4	Q8TD08
chr10	27444485	27444486	27444487	+	131	132	133	44	10	GGC	G	PF00069	ENST00000342386.6	Q96GX5-2
chr10	49609806	49609807	49609808	+	104	105	106	35	10	GGA	G	PF00069	ENST00000395611.3	P45983-5
chr1	198222239	198222240	198222241	+	128	129	130	43	10	GGA	G	PF00069	ENST00000367385.4	Q8TDX7
chr1	198222239	198222240	198222241	+	128	129	130	43	10	GGA	G	PF00069	ENST00000538004.1	Q8TDX7
chr16	3026688	3026687	3026686	-	149	150	151	50	10	GGC	G	PF00069	ENST00000574730.1	Q99640-4
chr19	40747937	40747936	40747935	-	482	483	484	161	10	GGA	G	PF00069	ENST00000392038.2	P31751
chr19	40747937	40747936	40747935	-	482	483	484	161	10	GGA	G	PF00069	ENST00000424901.1	P31751
chr10	75632840	75632839	75632838	-	68	69	70	23	10	GGT	G	PF00069	ENST00000423381.1	Q13555-6
chr2	179399860	179399859	179399858	-	101483	101484	101485	33828	10	GGT	G	PF00069	ENST00000589042.1	Q8WZ42-12
chr6	166952170	166952169	166952168	-	203	204	205	68	10	GGA	G	PF00069	ENST00000265678.4	Q15349
chr6	166862274	166862273	166862272	-	1271	1272	1273	424	10	GGC	G	PF00069	ENST00000265678.4	Q15349
chr1	84647931	84647932	84647933	+	170	171	172	57	10	GGT	G	PF00069	ENST00000370682.3	P22694-7
chr21	43187111	43187110	43187109	-	92	93	94	31	10	GGC	G	PF00069	ENST00000352483.2	P57078
chr22	29108004	29108003	29108002	-	23	24	25	8	10	GGT	G	PF00069	ENST00000544772.1	O96017-13
chr17	64728929	64728930	64728931	+	1043	1044	1045	348	10	GGG	G	PF00069	ENST00000413366.3	P17252
chr2	203383557	203383558	203383559	+	635	636	637	212	10	GGT	G	PF00069	ENST00000374574.2	Q13873-2
chr3	38519938	38519939	38519940	+	596	597	598	199	10	GGG	G	PF00069	ENST00000352511.4	Q13705
chr3	119720982	119720981	119720980	-	194	195	196	65	10	GGA	G	PF00069	ENST00000316626.5	P49841-2
chr14	103871554	103871555	103871556	+	194	195	196	65	10	GGG	G	PF00069	ENST00000416682.2	P27448-2
chr4	87080470	87080469	87080468	-	218	219	220	73	10	GGG	G	PF00069	ENST00000359221.3	P53779
chrX	152938151	152938150	152938149	-	320	321	322	107	10	GGT	G	PF00069	ENST00000447676.2	Q6P2M8-5
chr16	30762428	30762429	30762430	+	98	99	100	33	10	GGA	G	PF00069	ENST00000563588.1	P15735
chr22	29108004	29108003	29108002	-	413	414	415	138	10	GGT	G	PF00069	ENST00000403642.1	O96017-4
chr22	29108004	29108003	29108002	-	413	414	415	138	10	GGT	G	PF00069	ENST00000382578.1	O96017-4
chr1	89273273	89273274	89273275	+	1853	1854	1855	618	10	GGA	G	PF00069	ENST00000370513.5	Q16513-3
chr12	121707384	121707383	121707382	-	521	522	523	174	10	GGC	G	PF00069	ENST00000446440.2	Q96RR4-6
chr19	57743450	57743451	57743452	+	155	156	157	52	10	GGG	G	PF00069	ENST00000302804.7	Q9UQB9
chr5	110679723	110679724	110679725	+	164	165	166	55	10	GGT	G	PF00069	ENST00000282356.4	Q16566
chr5	110679723	110679724	110679725	+	164	165	166	55	10	GGT	G	PF00069	ENST00000512453.1	Q16566
chr17	27778675	27778676	27778677	+	110	111	112	37	10	GGA	G	PF00069	ENST00000261716.3	Q7L7X3
chr17	67513692	67513693	67513694	+	185	186	187	62	10	GGT	G	PF00069	ENST00000590474.1	P52564
chr19	47195016	47195015	47195014	-	1679	1680	1681	560	10	GGG	G	PF00069	ENST00000433867.1	Q9BZL6
chr19	47195016	47195015	47195014	-	1679	1680	1681	560	10	GGG	G	PF00069	ENST00000291281.4	Q9BZL6
chr2	171055821	171055822	171055823	+	134	135	136	45	10	GGC	G	PF00069	ENST00000334231.6	Q8WXR4-7
chrX	152938151	152938150	152938149	-	71	72	73	24	10	GGT	G	PF00069	ENST00000393831.2	Q6P2M8-2
chrX	152938151	152938150	152938149	-	71	72	73	24	10	GGT	G	PF00069	ENST00000370142.1	Q6P2M8-2
chr8	144798611	144798612	144798613	+	65	66	67	22	10	GGG	G	PF00069	ENST00000395108.2	Q8TD08-2
chr3	123366273	123366272	123366271	-	4211	4212	4213	1404	10	GGG	G	PF00069	ENST00000346322.5	Q15746-2
chr2	135741260	135741259	135741258	-	755	756	757	252	10	GGA	G	PF00069	ENST00000375844.3	Q56UN5-5
chr22	50708625	50708624	50708623	-	98	99	100	33	10	GGC	G	PF00069	ENST00000330651.6	Q15759
chr5	68530863	68530864	68530865	+	62	63	64	21	10	GGA	G	PF00069	ENST00000256443.3	P50613
chr3	41996215	41996214	41996213	-	38	39	40	13	10	GGA	G	PF00069	ENST00000301831.4	Q96C45
chr7	150754899	150754247	150754246	-	38	39	40	13	10	GGC	G	PF00069	ENST00000297518.4	Q00535-2
chr5	149652721	149652720	149652719	-	65	66	67	22	10	GGA	G	PF00069	ENST00000348628.6	Q9UQM7
chr14	102749900	102749899	102749898	-	38	39	40	13	10	GGA	G	PF00069	ENST00000361847.2	Q9UQ07
chr15	75135380	75135379	75135378	-	68	69	70	23	10	GGC	G	PF00069	ENST00000440863.2	Q6PHR2
chr17	62132123	62132122	62132121	-	1739	1740	1741	580	10	GGA	G	PF00069	ENST00000433197.3	O75460
chr19	2046247	2046246	2046245	-	278	279	280	93	10	GGC	G	PF00069	ENST00000591601.1	Q9HBH9
chr19	2046247	2046246	2046245	-	278	279	280	93	10	GGC	G	PF00069	ENST00000250896.3	Q9HBH9
chr14	97299944	97299945	97299946	+	137	138	139	46	10	GGA	G	PF00069	ENST00000216639.3	Q99986
chr17	61790882	61790881	61790880	-	146	147	148	49	10	GGA	G	PF00069	ENST00000582137.1	Q7RTN6-6
chr6	161528936	161528937	161528938	+	3905	3906	3907	1302	10	GGC	G	PF00069	ENST00000366919.2	Q9Y6R4-2
chr5	40798186	40798185	40798184	-	107	108	109	36	10	GGC	G	PF00069	ENST00000354209.3	Q13131-2
chr19	1207084	1207085	1207086	+	173	174	175	58	10	GGC	G	PF00069	ENST00000326873.7	Q15831
chr2	171867906	171867905	171867904	-	1394	1395	1396	465	10	GGT	G	PF00069	ENST00000431350.2	Q9UKI8
chr1	91973494	91973819	91973820	+	200	201	202	67	10	GGC	G	PF00069	ENST00000234626.6	O00311
chr1	91973494	91973819	91973820	+	200	201	202	67	10	GGC	G	PF00069	ENST00000428239.1	O00311
chr12	132379619	132379620	132379621	+	74	75	76	25	10	GGC	G	PF00069	ENST00000321867.4	O75385
chr16	30134380	30134379	30134378	-	152	153	154	51	10	GGC	G	PF00069	ENST00000263025.4	P27361
chr1	27687281	27687280	27687279	-	1970	1971	1972	657	10	GGC	G	PF00069	ENST00000493901.1	O95382
chr1	27687281	27687280	27687279	-	1970	1971	1972	657	10	GGC	G	PF00069	ENST00000357582.2	O95382
chr19	7975196	7975197	7975198	+	386	387	388	129	10	GGC	G	PF00069	ENST00000397979.3	O14733
chr14	103871554	103871555	103871556	+	194	195	196	65	10	GGG	G	PF00069	ENST00000429436.2	P27448
chr11	1411596	1411597	1411598	+	83	84	85	28	10	GGG	G	PF00069	ENST00000308219.9	Q8IWQ3-3
chr7	104809641	104809640	104809639	-	269	270	271	90	10	GGG	G	PF00069	ENST00000489828.1	P78362
chr7	104809641	104809640	104809639	-	269	270	271	90	10	GGG	G	PF00069	ENST00000357311.3	P78362
chr5	179707459	179707458	179707457	-	104	105	106	35	10	GGG	G	PF00069	ENST00000425491.2	P45984-5
chr19	45762397	45762398	45762399	+	203	204	205	68	10	GGC	G	PF00069	ENST00000300843.4	Q96L34-2
chr7	139416212	139416211	139416210	-	623	624	625	208	10	GGG	G	PF00069	ENST00000406875.3	Q9H2X6
chr12	121707384	121707383	121707382	-	521	522	523	174	10	GGC	G	PF00069	ENST00000347034.2	Q96RR4-4
chr17	80231206	80231205	80231204	-	53	54	55	18	10	GGC	G	PF00069	ENST00000314028.6	P48730
chr1	205129366	205129365	205129364	-	1982	1983	1984	661	10	GGC	G	PF00069	ENST00000367161.3	Q6XUX3-2
chr12	121707384	121707383	121707382	-	521	522	523	174	10	GGC	G	PF00069	ENST00000337174.3	Q96RR4-3
chr12	121707384	121707383	121707382	-	521	522	523	174	10	GGC	G	PF00069	ENST00000412367.2	Q96RR4-3
chr1	227441779	227441778	227441777	-	257	258	259	86	10	GGA	G	PF00069	ENST00000366769.3	Q5VT25-5
chr9	71628852	71628851	71628850	-	158	159	160	53	10	GGC	G	PF00069	ENST00000377276.2	P22612
chr1	162467884	162467885	162467886	+	95	96	97	32	10	GGC	G	PF00069	ENST00000538489.1	Q8TAS1-2
chr5	122881511	122881512	122881513	+	155	156	157	52	10	GGC	G	PF00069	ENST00000395412.1	Q9Y6M4-2
chr5	122881511	122881512	122881513	+	155	156	157	52	10	GGC	G	PF00069	ENST00000360683.2	Q9Y6M4-2
chr1	26887280	26887281	26887282	+	1004	1005	1006	335	10	GGC	G	PF00069	ENST00000526792.1	Q15418-3
chr1	26887280	26887281	26887282	+	1004	1005	1006	335	10	GGC	G	PF00069	ENST00000374162.2	Q15418-3
chr2	158627021	158627020	158627019	-	650	651	652	217	10	GGC	G	PF00069	ENST00000263640.3	Q04771
chr2	158627021	158627020	158627019	-	650	651	652	217	10	GGC	G	PF00069	ENST00000434821.1	Q04771
chr2	158627021	158627020	158627019	-	650	651	652	217	10	GGC	G	PF00069	ENST00000410057.2	Q04771
chr2	158627021	158627020	158627019	-	650	651	652	217	10	GGC	G	PF00069	ENST00000409283.2	Q04771
chr19	14217652	14217651	14217650	-	134	135	136	45	10	GGC	G	PF00069	ENST00000589994.1	P17612-2
chr17	67513692	67513693	67513694	+	17	18	19	6	10	GGT	G	PF00069	ENST00000589647.1	P52564-2
chr14	91467435	91467434	91467433	-	173	174	175	58	10	GGA	G	PF00069	ENST00000418736.2	O75582-2
chr14	91366528	91366527	91366526	-	1304	1305	1306	435	10	GGT	G	PF00069	ENST00000418736.2	O75582-2
chr13	26828866	26828867	26828868	+	89	90	91	30	10	GGC	G	PF00069	ENST00000381527.3	P49336
chr5	14504503	14504504	14504505	+	7886	7887	7888	2629	10	GGC	G	PF00069	ENST00000537187.1	O75962-2
chr9	101900206	101900207	101900208	+	410	411	412	137	10	GGT	G	PF00069	ENST00000374990.2	P36897-3
chr15	40265927	40265928	40265929	+	1796	1797	1798	599	10	GGA	G	PF00069	ENST00000382727.2	Q9P2K8-2
chr12	121707384	121707383	121707382	-	521	522	523	174	10	GGC	G	PF00069	ENST00000538733.1	Q96RR4-5
chr1	205495193	205495194	205495195	+	458	459	460	153	10	GGC	G	PF00069	ENST00000429964.2	Q07002-2
chr1	205495193	205495194	205495195	+	458	459	460	153	10	GGC	G	PF00069	ENST00000360066.2	Q07002-2
chr13	36410204	36410203	36410202	-	275	276	277	92	10	GGA	G	PF00069	ENST00000379893.1	O15075-4
chr3	52804720	52804719	52804718	-	44	45	46	15	10	GGG	G	PF00069	ENST00000383721.4	P51957-2
chr6	134494614	134494613	134494612	-	362	363	364	121	10	GGC	G	PF00069	ENST00000413996.3	O00141-3
chrX	110416308	110416309	110435355	+	893	894	895	298	10	GGG	G	PF00069	ENST00000417227.1	O75914-4
chrX	110416308	110416309	110435355	+	893	894	895	298	10	GGG	G	PF00069	ENST00000519681.1	O75914-4
chr20	42196348	42196349	42196350	+	209	210	211	70	10	GGG	G	PF00069	ENST00000426287.1	Q9HBY8-3
chr9	90589325	90589324	90589323	-	38	39	40	13	10	GGC	G	PF00069	ENST00000336654.5	Q8IZL9-4
chr20	43600798	43600799	43607084	+	116	117	118	39	10	GGG	G	PF00069	ENST00000372806.3	Q13043
chr22	31662095	31662096	31662097	+	956	957	958	319	10	GGC	G	PF00069	ENST00000340552.4	P53671-3
chr4	170523745	170523744	170523743	-	38	39	40	13	10	GGT	G	PF00069	ENST00000507142.1	Q96PY6-3
chrX	41712479	41712478	41712477	-	62	63	64	21	10	GGT	G	PF00069	ENST00000378163.1	O14936
chr16	67942971	67942972	67942973	+	320	321	322	107	10	GGC	G	PF00069	ENST00000291041.5	P11801
chr8	99786968	99786967	99779599	-	191	192	193	64	10	GGG	G	PF00069	ENST00000523601.1	Q13188-2
chr2	242441069	242441068	242441067	-	86	87	88	29	10	GGC	G	PF00069	ENST00000403346.3	O00506
chr2	242441069	242441068	242441067	-	86	87	88	29	10	GGC	G	PF00069	ENST00000401869.1	O00506
chr2	242441069	242441068	242441067	-	86	87	88	29	10	GGC	G	PF00069	ENST00000316586.4	O00506
chr1	45266512	45266513	45266514	+	212	213	214	71	10	GGG	G	PF00069	ENST00000372201.4	Q9H4B4
chr17	3787231	3787230	3787229	-	410	411	412	137	10	GGT	G	PF00069	ENST00000348335.2	Q8N5S9
chr5	148930452	148930451	148930450	-	77	78	79	26	10	GGC	G	PF00069	ENST00000515768.1	P48729-2
chr2	179399860	179399859	179399858	-	74288	74289	74290	24763	10	GGT	G	PF00069	ENST00000460472.2	Q8WZ42-3
chr17	60657530	60657531	60657532	+	1346	1347	1348	449	10	GGA	G	PF00069	ENST00000346027.5	Q86UE8-2
chr14	103871554	103871555	103871556	+	194	195	196	65	10	GGG	G	PF00069	ENST00000216288.7	P27448-6
chr1	84647931	84647932	84647933	+	179	180	181	60	10	GGT	G	PF00069	ENST00000394838.2	P22694-9
chr2	179399860	179399859	179399858	-	74864	74865	74866	24955	10	GGT	G	PF00069	ENST00000342175.6	Q8WZ42-9
chr1	227441779	227441778	227441777	-	257	258	259	86	10	GGA	G	PF00069	ENST00000366764.2	Q5VT25-4
chr9	36581736	36583624	36583625	+	59	60	61	20	10	GGT	G	PF00069	ENST00000545008.1	Q14680-2
chr11	64570549	64570548	64570547	-	74	75	76	25	10	GGG	G	PF00069	ENST00000377350.3	Q12851-2
chr11	63662760	63662761	63662762	+	185	186	187	62	10	GGT	G	PF00069	ENST00000315032.8	Q7KZI7-8
chrX	153047031	153047032	153047033	+	263	264	265	88	10	GGC	G	PF00069	ENST00000393786.3	Q9UPE1-3
chr15	43164938	43164937	43164936	-	89	90	91	30	10	GGG	G	PF00069	ENST00000567840.1	Q6IQ55-3
chr13	36410204	36410203	36410202	-	1196	1197	1198	399	10	GGA	G	PF00069	ENST00000360631.3	O15075
chr3	9807573	9807572	9807571	-	86	87	88	29	10	GGG	G	PF00069	ENST00000256460.3	Q14012
chr19	39664540	39664541	39664542	+	530	531	532	177	10	GGC	G	PF00069	ENST00000599386.1	O96013-3
chr19	39664540	39664541	39664542	+	530	531	532	177	10	GGC	G	PF00069	ENST00000599470.1	O96013-3
chr12	27461380	27461381	27461382	+	296	297	298	99	10	GGA	G	PF00069	ENST00000389032.3	Q9Y2H1
chr3	124431783	124431784	124431785	+	2891	2892	2893	964	10	GGC	G	PF00069	ENST00000428018.2	O60229-6
chr10	27444485	27444486	27444487	+	131	132	133	44	10	GGC	G	PF00069	ENST00000375940.4	Q96GX5
chr1	26873460	26873461	26873462	+	239	240	241	80	10	GGA	G	PF00069	ENST00000531382.1	Q15418-2
chr1	26887280	26887281	26887282	+	1307	1308	1309	436	10	GGC	G	PF00069	ENST00000531382.1	Q15418-2
chr12	4705369	4705370	4705371	+	338	339	340	113	10	GGG	G	PF00069	ENST00000543431.1	Q9NR20-2
chr4	114680569	114680568	114680567	-	68	69	70	23	10	GGG	G	PF00069	ENST00000379773.2	Q13557-8
chr4	114680569	114680568	114680567	-	68	69	70	23	10	GGG	G	PF00069	ENST00000296402.5	Q13557-8
chrX	152938151	152938150	152938149	-	71	72	73	24	10	GGT	G	PF00069	ENST00000370150.1	Q6P2M8
chrX	152938151	152938150	152938149	-	71	72	73	24	10	GGT	G	PF00069	ENST00000340888.3	Q6P2M8
chr11	67196697	67196698	67196699	+	227	228	229	76	10	GGG	G	PF00069	ENST00000539188.1	Q9UBS0-2
chr10	54011403	54011404	54011405	+	260	261	262	87	10	GGA	G	PF00069	ENST00000373975.2	Q13976-3
chrX	54359641	54359640	54359639	-	467	468	469	156	10	GGA	G	PF00069	ENST00000354646.2	Q9BYP7
chrX	54359641	54359640	54359639	-	467	468	469	156	10	GGA	G	PF00069	ENST00000375159.2	Q9BYP7
chr1	1637123	1637122	1637121	-	1265	1266	1267	422	10	GGC	G	PF00069	ENST00000358779.5	Q9UQ88-4
chr10	75632840	75632839	75632838	-	68	69	70	23	10	GGT	G	PF00069	ENST00000322635.3	Q13555-5
chr14	71267747	71267746	71267745	-	458	459	460	153	10	GGG	G	PF00069	ENST00000555993.2	P80192-4
chr17	21203908	21203909	21203910	+	131	132	133	44	10	GGA	G	PF00069	ENST00000361818.5	P46734-2
chr17	21203908	21203909	21203910	+	131	132	133	44	10	GGA	G	PF00069	ENST00000316920.6	P46734-2
chr2	69870010	69784110	69784109	-	164	165	166	55	10	GGT	G	PF00069	ENST00000409085.4	Q2M2I8
chr22	50699833	50699832	50699831	-	107	108	109	36	10	GGC	G	PF00069	ENST00000215659.8	P53778
chr12	120295425	120295424	120295423	-	317	318	319	106	10	GGT	G	PF00069	ENST00000392521.2	O14578-4
chr4	170523745	170523744	170523743	-	38	39	40	13	10	GGT	G	PF00069	ENST00000510533.1	Q96PY6-2
chr10	49609806	49609807	49609808	+	104	105	106	35	10	GGA	G	PF00069	ENST00000360332.3	P45983
chr10	49609806	49609807	49609808	+	104	105	106	35	10	GGA	G	PF00069	ENST00000374189.1	P45983
chr22	26070446	26070447	26070448	+	599	600	601	200	10	GGA	G	PF00069	ENST00000324198.6	P35626
chr4	925831	907456	907455	-	146	147	148	49	10	GGA	G	PF00069	ENST00000314167.4	O14976
chr22	29108004	29108003	29108002	-	815	816	817	272	10	GGT	G	PF00069	ENST00000382580.2	O96017-9
chr10	62539960	62544463	62544464	+	38	39	40	13	10	GGT	G	PF00069	ENST00000373809.2	P06493-2
chr10	62539960	62544463	62544464	+	38	39	40	13	10	GGT	G	PF00069	ENST00000316629.4	P06493-2
chrX	105075089	105075090	105075091	+	101	102	103	34	10	GGT	G	PF00069	ENST00000243300.9	Q7Z2Y5
chr15	66727513	66727514	66727515	+	230	231	232	77	10	GGC	G	PF00069	ENST00000307102.5	Q02750
chr9	36581736	36583624	36583625	+	59	60	61	20	10	GGT	G	PF00069	ENST00000298048.2	Q14680
chr13	52701582	52701581	52701580	-	38	39	40	13	10	GGT	G	PF00069	ENST00000355568.4	Q6P3R8
chr2	179399860	179399859	179399858	-	93779	93780	93781	31260	10	GGT	G	PF00069	ENST00000342992.6	Q8WZ42-11
chr10	75632840	75632839	75632838	-	68	69	70	23	10	GGT	G	PF00069	ENST00000351293.3	Q13555-10
chr11	77064582	77064581	77060332	-	836	837	838	279	10	GGT	G	PF00069	ENST00000278568.4	Q13153-2
chr14	24675229	24675230	24675231	+	101	102	103	34	10	GGC	G	PF00069	ENST00000287913.6	Q6SA08
chr21	33246198	33246199	33246200	+	212	213	214	71	10	GGC	G	PF00069	ENST00000270112.2	P57058
chr19	14578591	14578592	14578593	+	1889	1890	1891	630	10	GGT	G	PF00069	ENST00000342216.4	Q16512-2
chr18	18629764	18629763	18629762	-	254	255	256	85	10	GGT	G	PF00069	ENST00000399799.2	Q13464
chr8	42129688	42129689	42129690	+	71	72	73	24	10	GGG	G	PF00069	ENST00000520810.1	O14920
chr5	146657728	146657729	146657730	+	95	96	97	32	10	GGC	G	PF00069	ENST00000397936.3	Q8WU08
chr2	202672641	202672642	202672643	+	335	336	337	112	10	GGC	G	PF00069	ENST00000450471.2	Q96Q40-5
chr5	122881511	122881512	122881513	+	155	156	157	52	10	GGC	G	PF00069	ENST00000510842.2	Q9Y6M4-4
chr22	29108004	29108003	29108002	-	686	687	688	229	10	GGT	G	PF00069	ENST00000328354.6	O96017
chr22	29108004	29108003	29108002	-	686	687	688	229	10	GGT	G	PF00069	ENST00000405598.1	O96017
chr22	29108004	29108003	29108002	-	686	687	688	229	10	GGT	G	PF00069	ENST00000404276.1	O96017
chr1	205290573	205290572	205290571	-	185	186	187	62	10	GGC	G	PF00069	ENST00000367157.3	Q9H093
chrX	47084387	47084388	47084389	+	743	744	745	248	10	GGT	G	PF00069	ENST00000276052.6	Q00536-2
chr17	11984785	11984786	11984787	+	332	333	334	111	10	GGA	G	PF00069	ENST00000353533.5	P45985
chr19	39108460	39108459	39108458	-	77	78	79	26	10	GGC	G	PF00069	ENST00000396857.2	Q92918-2
chr5	146657728	146657729	146657730	+	95	96	97	32	10	GGC	G	PF00069	ENST00000541094.1	Q8WU08-2
chr2	39456637	39456636	39456635	-	38	39	40	13	10	GGG	G	PF00069	ENST00000395035.3	Q5MAI5
chr1	243801005	243801004	243801003	-	470	471	472	157	10	GGC	G	PF00069	ENST00000336199.5	Q9Y243-2
chr1	243801005	243801004	243801003	-	470	471	472	157	10	GGC	G	PF00069	ENST00000366540.1	Q9Y243-2
chr14	103478448	103478447	103478446	-	254	255	256	85	10	GGT	G	PF00069	ENST00000361246.2	Q9Y5S2
chr1	162467884	162467885	162467886	+	95	96	97	32	10	GGC	G	PF00069	ENST00000489294.1	Q8TAS1
chr22	38710111	38710110	38710109	-	53	54	55	18	10	GGG	G	PF00069	ENST00000396832.1	P49674
chr22	38710111	38710110	38710109	-	53	54	55	18	10	GGG	G	PF00069	ENST00000359867.3	P49674
chr22	38710111	38710110	38710109	-	53	54	55	18	10	GGG	G	PF00069	ENST00000400206.2	P49674
chr22	38710111	38710110	38710109	-	53	54	55	18	10	GGG	G	PF00069	ENST00000403904.1	P49674
chr19	7975196	7975197	7975198	+	434	435	436	145	10	GGC	G	PF00069	ENST00000397983.3	O14733-3
chr1	84647931	84647932	84647933	+	158	159	160	53	10	GGT	G	PF00069	ENST00000370688.3	P22694-8
chr3	27332776	27332775	27332774	-	1583	1584	1585	528	10	GGA	G	PF00069	ENST00000429845.2	Q6ZWH5
chr11	64570549	64570548	64570547	-	74	75	76	25	10	GGG	G	PF00069	ENST00000294066.2	Q12851
chr5	149652721	149652720	149652719	-	65	66	67	22	10	GGA	G	PF00069	ENST00000398376.3	Q9UQM7-2
chr2	201724443	201724442	201724441	-	509	510	511	170	10	GGA	G	PF00069	ENST00000321356.4	P49759
chr12	56360829	56360830	56360831	+	38	39	40	13	10	GGC	G	PF00069	ENST00000266970.4	P24941
chr11	8486336	8486335	8486334	-	374	375	376	125	10	GGG	G	PF00069	ENST00000315204.1	Q9BYT3
chr11	8486336	8486335	8486334	-	374	375	376	125	10	GGG	G	PF00069	ENST00000396672.1	Q9BYT3
chr11	8486336	8486335	8486334	-	374	375	376	125	10	GGG	G	PF00069	ENST00000447869.1	Q9BYT3
chr2	202672641	202672642	202672643	+	335	336	337	112	10	GGC	G	PF00069	ENST00000434439.1	Q96Q40-3
chr19	2046247	2046246	2046245	-	278	279	280	93	10	GGC	G	PF00069	ENST00000309340.7	Q9HBH9-2
chrX	153047031	153047032	153047033	+	263	264	265	88	10	GGC	G	PF00069	ENST00000370104.1	Q9UPE1-4
chr6	111136252	111136251	111136250	-	89	90	91	30	10	GGC	G	PF00069	ENST00000368911.3	Q9BWU1
chr3	119720982	119720981	119720980	-	194	195	196	65	10	GGA	G	PF00069	ENST00000264235.8	P49841
chr14	103871554	103871555	103871556	+	194	195	196	65	10	GGG	G	PF00069	ENST00000303622.9	P27448-3
chr17	19282403	19282404	19282405	+	191	192	193	64	10	GGG	G	PF00069	ENST00000308406.5	Q13164
chr17	19282403	19282404	19282405	+	191	192	193	64	10	GGG	G	PF00069	ENST00000395602.4	Q13164
chr17	19282403	19282404	19282405	+	191	192	193	64	10	GGG	G	PF00069	ENST00000395604.3	Q13164
chr12	96692761	96692760	96692759	-	602	603	604	201	10	GGT	G	PF00069	ENST00000261211.3	Q00537
chr5	176860397	176860398	176860399	+	584	585	586	195	10	GGT	G	PF00069	ENST00000355958.5	P43250-3
chr4	128803016	128803017	128803018	+	62	63	64	21	10	GGA	G	PF00069	ENST00000270861.5	O00444
chr4	151142903	151142904	151142905	+	1259	1260	1261	420	10	GGC	G	PF00069	ENST00000302176.8	Q8N568-3
chr1	89273273	89273274	89273275	+	1526	1527	1528	509	10	GGA	G	PF00069	ENST00000370505.3	Q16513-4
chr2	179399860	179399859	179399858	-	74663	74664	74665	24888	10	GGT	G	PF00069	ENST00000359218.5	Q8WZ42-10
chr2	148672832	148672833	148672834	+	278	279	280	93	10	GGA	G	PF00069	ENST00000535787.1	P27037-2
chr6	36492132	36492131	36492130	-	293	294	295	98	10	GGA	G	PF00069	ENST00000229812.7	Q15208
chr12	4705369	4705370	4705371	+	338	339	340	113	10	GGG	G	PF00069	ENST00000540757.2	Q9NR20
chr12	4705369	4705370	4705371	+	338	339	340	113	10	GGG	G	PF00069	ENST00000010132.5	Q9NR20
chr19	56047451	56047450	56047449	-	212	213	214	71	10	GGT	G	PF00069	ENST00000413299.1	P0C263
chr19	56047451	56047450	56047449	-	212	213	214	71	10	GGT	G	PF00069	ENST00000344158.3	P0C263
chr17	27778675	27778676	27778677	+	110	111	112	37	10	GGA	G	PF00069	ENST00000536202.1	Q7L7X3-3
chr5	179707459	179707458	179707457	-	104	105	106	35	10	GGG	G	PF00069	ENST00000455781.1	P45984-4
chr9	101900206	101900207	101900208	+	641	642	643	214	10	GGT	G	PF00069	ENST00000374994.4	P36897
chr14	75593444	75593443	75593442	-	182	183	184	61	10	GGC	G	PF00069	ENST00000238616.5	Q8TD19
chr1	243801005	243801004	243801003	-	470	471	472	157	10	GGC	G	PF00069	ENST00000263826.5	Q9Y243
chr1	243801005	243801004	243801003	-	470	471	472	157	10	GGC	G	PF00069	ENST00000366539.1	Q9Y243
chr15	67893068	67893069	67893070	+	419	420	421	140	11	AAC	N	PF00069	ENST00000354498.5	Q13163-4
chr7	44323820	44323819	44323818	-	71	72	73	24	11	GCT	A	PF00069	ENST00000258682.6	Q13554-8
chr10	75632837	75632836	75632835	-	71	72	73	24	11	GCT	A	PF00069	ENST00000322680.3	Q13555-8
chr12	52374821	52374822	52374823	+	650	651	652	217	11	CGG	R	PF00069	ENST00000426655.2	P36896-2
chr2	135741257	135741256	135741255	-	2873	2874	2875	958	11	GCC	A	PF00069	ENST00000358371.4	Q56UN5-3
chr4	170523742	170523741	170523740	-	41	42	43	14	11	TCA	S	PF00069	ENST00000439128.2	Q96PY6
chr5	56179444	56179445	56179446	+	3758	3759	3760	1253	11	GCA	A	PF00069	ENST00000399503.3	Q13233
chr5	179707456	179707455	179707454	-	107	108	109	36	11	GCC	A	PF00069	ENST00000393360.3	P45984-2
chr19	46283047	46283046	46283045	-	242	243	244	81	11	GCG	A	PF00069	ENST00000447742.2	Q09013-11
chr10	105727633	105727634	105727635	+	131	132	133	44	11	GCC	A	PF00069	ENST00000335753.4	Q9H2G2-2
chr1	227441776	227441775	227441774	-	260	261	262	87	11	GCT	A	PF00069	ENST00000366767.3	Q5VT25-3
chr11	67048609	67048610	67048611	+	602	603	604	201	11	GGC	G	PF00069	ENST00000308595.5	P25098
chr16	30134377	30134376	30134375	-	155	156	157	52	11	GCG	A	PF00069	ENST00000395199.3	P27361-3
chr16	30134377	30134376	30134375	-	155	156	157	52	11	GCG	A	PF00069	ENST00000403394.1	P27361-3
chr15	64592539	64592538	64592537	-	161	162	163	54	11	AAC	N	PF00069	ENST00000303032.6	Q9HCP0-2
chr12	64849705	64849706	64849707	+	56	57	58	19	11	GCT	A	PF00069	ENST00000331710.5	Q9UHD2
chr2	171867903	171867902	171867901	-	1109	1110	1111	370	11	GGC	G	PF00069	ENST00000434911.2	Q9UKI8-4
chr11	111473375	111473376	111473377	+	89	90	91	30	11	AAC	N	PF00069	ENST00000304987.3	Q9H0K1
chr22	22221628	22221627	22221626	-	104	105	106	35	11	GCC	A	PF00069	ENST00000215832.6	P28482
chr22	22221628	22221627	22221626	-	104	105	106	35	11	GCC	A	PF00069	ENST00000398822.3	P28482
chr11	63662763	63662764	63662765	+	89	90	91	30	11	AAT	N	PF00069	ENST00000513765.2	Q7KZI7-6
chr10	6525413	6525412	6525411	-	1169	1170	1171	390	11	AGT	S	PF00069	ENST00000263125.5	Q04759
chrX	19416426	19416425	19416424	-	290	291	292	97	11	ACG	T	PF00069	ENST00000359173.3	Q6ZN16-2
chr19	55795940	55795941	55795942	+	131	132	133	44	11	CAG	Q	PF00069	ENST00000585418.1	Q8TDC3-3
chr10	54011406	54011407	54011408	+	1154	1155	1156	385	11	GGT	G	PF00069	ENST00000373980.4	Q13976-2
chrX	54359638	54359637	54359636	-	470	471	472	157	11	GCA	A	PF00069	ENST00000375169.3	Q9BYP7-3
chr12	68051381	68051382	68051383	+	476	477	478	159	11	AGC	S	PF00069	ENST00000393555.3	Q92630-2
chr13	52730287	52730286	52730285	-	41	42	43	14	11	TCC	S	PF00069	ENST00000400357.2	P51956-2
chr2	39664053	39664052	39664051	-	77	78	79	26	11	ACC	T	PF00069	ENST00000341681.5	Q8IVH8-3
chr7	40039060	40039061	40039062	+	2144	2145	2146	715	11	ACT	T	PF00069	ENST00000181839.4	Q14004
chr19	39664543	39664544	39664545	+	992	993	994	331	11	TCC	S	PF00069	ENST00000435673.2	O96013
chr19	39664543	39664544	39664545	+	992	993	994	331	11	TCC	S	PF00069	ENST00000593690.1	O96013
chr19	39664543	39664544	39664545	+	992	993	994	331	11	TCC	S	PF00069	ENST00000358301.3	O96013
chr19	39664543	39664544	39664545	+	992	993	994	331	11	TCC	S	PF00069	ENST00000360442.3	O96013
chrX	153284115	153284114	153284113	-	665	666	667	222	11	GGC	G	PF00069	ENST00000369974.2	P51617-4
chr12	100676881	100676882	100676883	+	134	135	136	45	11	CTA	L	PF00069	ENST00000360820.2	Q6P3W7
chr2	202672644	202672645	202672646	+	185	186	187	62	11	TCT	S	PF00069	ENST00000260967.2	Q96Q40-4
chr2	202672644	202672645	202672646	+	185	186	187	62	11	TCT	S	PF00069	ENST00000410091.3	Q96Q40-4
chr2	102314980	102314981	102314982	+	104	105	106	35	11	ACC	T	PF00069	ENST00000347699.4	O95819
chr1	84647934	84647935	84647936	+	161	162	163	54	11	TCA	S	PF00069	ENST00000370689.2	P22694
chr13	21557813	21557812	21557811	-	2033	2034	2035	678	11	GCC	A	PF00069	ENST00000382592.4	Q9NRM7
chr13	21557813	21557812	21557811	-	2033	2034	2035	678	11	GCC	A	PF00069	ENST00000542899.1	Q9NRM7
chr8	27685650	27685649	27685648	-	125	126	127	42	11	ACT	T	PF00069	ENST00000301905.4	Q96KB5
chr2	219537592	219537593	219537594	+	41	42	43	14	11	TCT	S	PF00069	ENST00000392105.3	Q9NRP7-2
chr2	220342631	220342632	220342633	+	4832	4833	4834	1611	11	GCT	A	PF00069	ENST00000312358.7	Q15772
chr2	220355135	220355136	220355137	+	8927	8928	8929	2976	11	CGC	R	PF00069	ENST00000312358.7	Q15772
chr7	44323820	44323819	44323818	-	71	72	73	24	11	GCT	A	PF00069	ENST00000346990.4	Q13554-7
chr3	169998099	169998100	169998101	+	791	792	793	264	11	AGT	S	PF00069	ENST00000295797.4	P41743
chr12	106532239	106532238	106532237	-	194	195	196	65	11	ACC	T	PF00069	ENST00000261402.2	O60285
chr14	61924026	61924027	61924028	+	1094	1095	1096	365	11	AGT	S	PF00069	ENST00000332981.5	P24723
chr5	176860400	176860401	176860402	+	587	588	589	196	11	GGC	G	PF00069	ENST00000355472.5	P43250
chr19	54401354	54401355	54401356	+	1082	1083	1084	361	11	AGT	S	PF00069	ENST00000263431.3	P05129
chr11	33308579	33308580	33308581	+	620	621	622	207	11	ACG	T	PF00069	ENST00000456517.1	Q9H422-2
chr11	33308579	33308580	33308581	+	620	621	622	207	11	ACG	T	PF00069	ENST00000379016.3	Q9H422-2
chr11	33308579	33308580	33308581	+	620	621	622	207	11	ACG	T	PF00069	ENST00000525975.1	Q9H422-2
chr7	44323820	44323819	44323818	-	71	72	73	24	11	GCT	A	PF00069	ENST00000358707.3	Q13554-3
chr5	176860400	176860401	176860402	+	587	588	589	196	11	GGC	G	PF00069	ENST00000528793.1	P43250-2
chrX	153284115	153284114	153284113	-	743	744	745	248	11	GGC	G	PF00069	ENST00000393682.1	P51617-3
chr3	171087429	171087428	171087427	-	104	105	106	35	11	ACA	T	PF00069	ENST00000284483.8	Q9UKE5-4
chr17	4781657	4781658	4781659	+	104	105	106	35	11	ACC	T	PF00069	ENST00000347992.7	Q8N4C8-3
chr8	87076829	87076828	87076827	-	218	219	220	73	11	AGT	S	PF00069	ENST00000276616.2	Q96QS6
chr7	56155465	56155464	56155463	-	89	90	91	30	11	GTT	V	PF00069	ENST00000452681.2	Q16816-2
chr11	1411599	1411600	1411601	+	86	87	88	29	11	CAG	Q	PF00069	ENST00000308230.5	Q8IWQ3-4
chr11	1411599	1411600	1411601	+	86	87	88	29	11	CAG	Q	PF00069	ENST00000526678.1	Q8IWQ3-4
chr9	127074860	127074861	127074862	+	218	219	220	73	11	CAG	Q	PF00069	ENST00000540326.1	Q9HC98-3
chr2	46234789	46234790	46234791	+	1253	1254	1255	418	11	AGC	S	PF00069	ENST00000306156.3	Q02156
chr6	80741265	80741266	80741267	+	1604	1605	1606	535	11	GGT	G	PF00069	ENST00000369798.2	P33981
chr17	8110633	8110632	8110631	-	263	264	265	88	11	AAG	K	PF00069	ENST00000535053.1	Q96GD4-3
chr2	128075843	128075842	128075841	-	1097	1098	1099	366	11	GCC	A	PF00069	ENST00000344908.5	Q9Y2U5
chr2	128075843	128075842	128075841	-	1097	1098	1099	366	11	GCC	A	PF00069	ENST00000409947.1	Q9Y2U5
chr21	38853117	38853118	38853119	+	506	507	508	169	11	TCC	S	PF00069	ENST00000338785.3	Q13627-5
chr21	38853117	38853118	38853119	+	506	507	508	169	11	TCC	S	PF00069	ENST00000451934.1	Q13627-5
chr17	40933266	40933267	40933268	+	551	552	553	184	11	TCC	S	PF00069	ENST00000246914.5	Q96J92
chr2	202337692	202337693	202337694	+	209	210	211	70	11	AAC	N	PF00069	ENST00000392249.2	Q9C0K7-2
chr3	130748667	130748668	130748669	+	116	117	118	39	11	AGT	S	PF00069	ENST00000510688.1	Q8NG66-4
chr20	42196351	42196352	42196353	+	134	135	136	45	11	AAC	N	PF00069	ENST00000373100.1	Q9HBY8-2
chr20	42196351	42196352	42196353	+	134	135	136	45	11	AAC	N	PF00069	ENST00000423407.3	Q9HBY8-2
chr20	42196351	42196352	42196353	+	134	135	136	45	11	AAC	N	PF00069	ENST00000373092.3	Q9HBY8-2
chr4	170523742	170523741	170523740	-	41	42	43	14	11	TCA	S	PF00069	ENST00000511633.1	Q96PY6-6
chr6	134494611	134494610	134494609	-	323	324	325	108	11	AGT	S	PF00069	ENST00000237305.7	O00141
chr17	11984788	11984789	11984790	+	368	369	370	123	11	GCT	A	PF00069	ENST00000415385.3	P45985-2
chr19	57743453	57743454	57743455	+	101	102	103	34	11	AAA	K	PF00069	ENST00000415300.2	Q9UQB9-3
chr19	55795940	55795941	55795942	+	131	132	133	44	11	CAG	Q	PF00069	ENST00000309383.1	Q8TDC3
chr13	36410201	36410200	36410199	-	1199	1200	1201	400	11	AAT	N	PF00069	ENST00000255448.4	O15075-2
chr12	66605312	66605313	66605314	+	524	525	526	175	11	GAG	E	PF00069	ENST00000261233.4	Q9Y616
chr9	127074860	127074861	127074862	+	266	267	268	89	11	CAG	Q	PF00069	ENST00000394199.2	Q9HC98-2
chr9	127074860	127074861	127074862	+	266	267	268	89	11	CAG	Q	PF00069	ENST00000373600.3	Q9HC98-2
chr10	6525413	6525412	6525411	-	794	795	796	265	11	AGT	S	PF00069	ENST00000539722.1	Q04759-3
chr4	82063968	82063967	82063966	-	1388	1389	1390	463	11	GGG	G	PF00069	ENST00000264399.1	Q13237
chr4	82063968	82063967	82063966	-	1388	1389	1390	463	11	GGG	G	PF00069	ENST00000395578.1	Q13237
chrX	153047034	153047035	153047036	+	266	267	268	89	11	CAC	H	PF00069	ENST00000370101.3	Q9UPE1
chr12	40722170	40722171	40722172	+	5666	5667	5668	1889	11	AGT	S	PF00069	ENST00000298910.7	Q5S007
chr11	116968906	116968905	116968904	-	53	54	55	18	11	AAC	N	PF00069	ENST00000542607.1	Q9Y2K2-4
chr6	3077136	3077137	3077138	+	80	81	82	27	11	GGC	G	PF00069	ENST00000541791.1	Q13546-2
chr5	66416923	66416924	66416925	+	1172	1173	1174	391	11	GCC	A	PF00069	ENST00000403666.1	O15021-3
chr3	27332773	27332772	27332771	-	1586	1587	1588	529	11	GCT	A	PF00069	ENST00000341435.5	Q6ZWH5-4
chr5	57754916	57754915	57754914	-	275	276	277	92	11	GGC	G	PF00069	ENST00000274289.3	Q9NYY3
chr11	1411599	1411600	1411601	+	86	87	88	29	11	CAG	Q	PF00069	ENST00000531197.1	Q8IWQ3-2
chr17	73997546	73997547	73997548	+	41	42	43	14	11	ACC	T	PF00069	ENST00000448471.1	Q00526
chr17	73997546	73997547	73997548	+	41	42	43	14	11	ACC	T	PF00069	ENST00000425876.2	Q00526
chr19	14578594	14578595	14578596	+	1874	1875	1876	625	11	CAT	H	PF00069	ENST00000242783.6	Q16512
chr7	6086643	6086642	6086641	-	530	531	532	177	11	GGA	G	PF00069	ENST00000199389.6	Q9BQI3
chrX	41712476	41712475	41712474	-	65	66	67	22	11	CCC	P	PF00069	ENST00000378166.4	O14936-2
chr2	37353511	37353510	37353509	-	830	831	832	277	11	GGA	G	PF00069	ENST00000395127.2	P19525
chr2	37353511	37353510	37353509	-	830	831	832	277	11	GGA	G	PF00069	ENST00000233057.4	P19525
chr7	90377059	90377060	90377061	+	380	381	382	127	11	TCT	S	PF00069	ENST00000265741.3	O94921-2
chr17	60657533	60657534	60657535	+	1253	1254	1255	418	11	GGT	G	PF00069	ENST00000542523.1	Q86UE8-3
chr17	60657533	60657534	60657535	+	1253	1254	1255	418	11	GGT	G	PF00069	ENST00000343388.7	Q86UE8-3
chr4	79747193	79747194	79747195	+	182	183	184	61	11	GGA	G	PF00069	ENST00000502871.1	Q9NSY1-2
chr7	150754245	150754244	150754243	-	41	42	43	14	11	ACC	T	PF00069	ENST00000485972.1	Q00535
chr12	52374821	52374822	52374823	+	650	651	652	217	11	CGG	R	PF00069	ENST00000415850.2	P36896-3
chr5	178043920	178043919	178043918	-	506	507	508	169	11	GCC	A	PF00069	ENST00000316308.4	Q9HAZ1
chr3	43344771	43344772	43344773	+	77	78	79	26	11	CAT	H	PF00069	ENST00000429705.2	Q9NRH2
chr3	43344771	43344772	43344773	+	77	78	79	26	11	CAT	H	PF00069	ENST00000296088.7	Q9NRH2
chr3	43344771	43344772	43344773	+	77	78	79	26	11	CAT	H	PF00069	ENST00000454177.1	Q9NRH2
chr15	64592539	64592538	64592537	-	161	162	163	54	11	AAC	N	PF00069	ENST00000303052.7	Q9HCP0
chr1	1637120	1637119	1637118	-	1307	1308	1309	436	11	ACC	T	PF00069	ENST00000378633.1	Q9UQ88
chr3	123366270	123366269	123366268	-	4421	4422	4423	1474	11	AAA	K	PF00069	ENST00000360304.3	Q15746
chr3	123366270	123366269	123366268	-	4421	4422	4423	1474	11	AAA	K	PF00069	ENST00000475616.1	Q15746
chr8	57026334	57026333	57026332	-	209	210	211	70	11	GGG	G	PF00069	ENST00000311923.1	P00540
chr6	10830842	10830841	10830840	-	41	42	43	14	11	ACG	T	PF00069	ENST00000354489.2	P20794
chr6	10830842	10830841	10830840	-	41	42	43	14	11	ACG	T	PF00069	ENST00000313243.2	P20794
chr6	10830842	10830841	10830840	-	41	42	43	14	11	ACG	T	PF00069	ENST00000474039.1	P20794
chr4	151142906	151142907	151142908	+	1211	1212	1213	404	11	AAT	N	PF00069	ENST00000296550.7	Q8N568
chr14	71267744	71267743	71267742	-	461	462	463	154	11	GGC	G	PF00069	ENST00000554752.2	P80192
chr1	155238121	155238120	155238119	-	515	516	517	172	11	ACC	T	PF00069	ENST00000361168.5	P49760-3
chrX	20227417	20227416	20227415	-	233	234	235	78	11	TCA	S	PF00069	ENST00000379565.3	P51812
chrX	20190923	20190922	20190921	-	1295	1296	1297	432	11	TCC	S	PF00069	ENST00000379565.3	P51812
chr13	99171670	99171669	99171668	-	101	102	103	34	11	TCC	S	PF00069	ENST00000397517.2	Q9Y6E0-2
chr5	14504506	14504507	14504508	+	914	915	916	305	11	AGA	R	PF00069	ENST00000344135.5	O75962-3
chr10	49609809	49609810	49609811	+	107	108	109	36	11	GCT	A	PF00069	ENST00000374182.3	P45983-2
chr1	89273276	89273277	89273278	+	1022	1023	1024	341	11	CAT	H	PF00069	ENST00000544045.1	Q16513-5
chrX	110435356	110435357	110435358	+	833	834	835	278	11	GCA	A	PF00069	ENST00000446737.1	O75914-2
chrX	110435356	110435357	110435358	+	833	834	835	278	11	GCA	A	PF00069	ENST00000425146.1	O75914-2
chrX	110435356	110435357	110435358	+	833	834	835	278	11	GCA	A	PF00069	ENST00000372007.5	O75914-2
chr5	40798183	40798182	40798181	-	110	111	112	37	11	ACC	T	PF00069	ENST00000397128.2	Q13131
chr15	64275949	64275948	64275947	-	98	99	100	33	11	CAG	Q	PF00069	ENST00000457488.1	Q9UIK4
chr15	64275949	64275948	64275947	-	98	99	100	33	11	CAG	Q	PF00069	ENST00000261891.3	Q9UIK4
chr14	103871557	103871558	103871559	+	197	198	199	66	11	AAT	N	PF00069	ENST00000553942.1	P27448-4
chr4	3011427	3011428	3011429	+	590	591	592	197	11	GGA	G	PF00069	ENST00000398052.4	P32298
chr6	4050028	4050029	4050030	+	2090	2091	2092	697	11	GTA	V	PF00069	ENST00000337659.6	Q13523
chr11	63662763	63662764	63662765	+	89	90	91	30	11	AAT	N	PF00069	ENST00000509502.2	Q7KZI7-14
chr4	76551133	76551132	76551131	-	41	42	43	14	11	AGT	S	PF00069	ENST00000429927.2	Q92772
chr7	44323820	44323819	44323818	-	71	72	73	24	11	GCT	A	PF00069	ENST00000395747.2	Q13554-5
chr7	44323820	44323819	44323818	-	71	72	73	24	11	GCT	A	PF00069	ENST00000457475.1	Q13554-5
chr1	114483603	114483604	114483605	+	599	600	601	200	11	ACA	T	PF00069	ENST00000369559.4	Q86Z02-2
chr16	46763595	46763594	46763593	-	1574	1575	1576	525	11	CGG	R	PF00069	ENST00000394809.4	Q32MK0
chr17	19770676	19770675	19770674	-	56	57	58	19	11	GCC	A	PF00069	ENST00000361658.2	Q8IYT8
chr17	19770676	19770675	19770674	-	56	57	58	19	11	GCC	A	PF00069	ENST00000395544.4	Q8IYT8
chr9	130548512	130548513	130548514	+	86	87	88	29	11	ACC	T	PF00069	ENST00000373264.4	P50750
chr3	196539091	196539092	196539093	+	776	777	778	259	11	GCT	A	PF00069	ENST00000327134.3	Q13177
chr19	40321026	40321025	40321024	-	362	363	364	121	11	TCC	S	PF00069	ENST00000348817.3	Q9Y463-3
chr19	40321026	40321025	40321024	-	362	363	364	121	11	TCC	S	PF00069	ENST00000597639.1	Q9Y463-3
chr6	36098462	36098463	36098464	+	104	105	106	35	11	GCC	A	PF00069	ENST00000373766.5	O15264-2
chr15	101593191	101593192	101593193	+	3755	3756	3757	1252	11	GGC	G	PF00069	ENST00000388948.3	Q38SD2
chr10	12595228	12595229	12595230	+	98	99	100	33	11	GCC	A	PF00069	ENST00000378847.3	Q8IU85
chr6	166952167	166952166	166952165	-	230	231	232	77	11	TCC	S	PF00069	ENST00000503859.1	Q15349-3
chr6	166862271	166862270	166862269	-	1298	1299	1300	433	11	TCC	S	PF00069	ENST00000503859.1	Q15349-3
chr3	171087429	171087428	171087427	-	104	105	106	35	11	ACA	T	PF00069	ENST00000436636.2	Q9UKE5
chr12	118693273	118693272	118693271	-	101	102	103	34	11	AGT	S	PF00069	ENST00000392533.3	Q9H2K8
chr12	118693273	118693272	118693271	-	101	102	103	34	11	AGT	S	PF00069	ENST00000419821.2	Q9H2K8
chr5	14504506	14504507	14504508	+	8417	8418	8419	2806	11	AGA	R	PF00069	ENST00000344204.4	O75962
chr4	151142906	151142907	151142908	+	1208	1209	1210	403	11	AAT	N	PF00069	ENST00000506325.1	Q8N568-2
chrX	131188716	131188717	131188718	+	101	102	103	34	11	TCA	S	PF00069	ENST00000496850.1	Q9P289-3
chr17	57990154	57990155	57990156	+	302	303	304	101	11	GGC	G	PF00069	ENST00000225577.4	P23443
chr17	61790873	61790872	61790871	-	131	132	133	44	11	GAC	D	PF00069	ENST00000392950.4	Q7RTN6-2
chr16	2607953	2607954	2607955	+	275	276	277	92	11	TCT	S	PF00069	ENST00000342085.4	O15530
chr1	227441776	227441775	227441774	-	260	261	262	87	11	GCT	A	PF00069	ENST00000366766.2	Q5VT25-2
chr17	60657533	60657534	60657535	+	1415	1416	1417	472	11	GGT	G	PF00069	ENST00000326270.9	Q86UE8
chr17	37649104	37649105	37649106	+	2210	2211	2212	737	11	ACC	T	PF00069	ENST00000447079.4	Q9NYV4
chr16	30762431	30762432	30762433	+	101	102	103	34	11	GTG	V	PF00069	ENST00000424889.3	P15735-2
chr9	95947824	95947825	95947826	+	614	615	616	205	11	TCC	S	PF00069	ENST00000297954.4	Q9Y3S1
chr11	63662763	63662764	63662765	+	188	189	190	63	11	AAT	N	PF00069	ENST00000413835.2	Q7KZI7-9
chr2	220111380	220111381	220111382	+	89	90	91	30	11	GGG	G	PF00069	ENST00000396738.2	O75716
chr2	220111380	220111381	220111382	+	89	90	91	30	11	GGG	G	PF00069	ENST00000409638.3	O75716
chr2	39664053	39664052	39664051	-	77	78	79	26	11	ACC	T	PF00069	ENST00000263881.3	Q8IVH8
chr1	206858794	206858795	206858796	+	221	222	223	74	11	ATC	I	PF00069	ENST00000367103.3	P49137
chr12	66605312	66605313	66605314	+	341	342	343	114	11	GAG	E	PF00069	ENST00000457197.2	Q9Y616-2
chr17	80231203	80231202	80231201	-	56	57	58	19	11	TCC	S	PF00069	ENST00000392334.2	P48730-2
chr19	42744193	42744192	42744191	-	386	387	388	129	11	TCA	S	PF00069	ENST00000222330.3	P49840
chr3	171087429	171087428	171087427	-	104	105	106	35	11	ACA	T	PF00069	ENST00000341852.6	Q9UKE5-5
chr1	220752852	220752853	220752854	+	209	210	211	70	11	AAT	N	PF00069	ENST00000366917.4	Q9P0L2
chr6	136944068	136944067	136944066	-	2069	2070	2071	690	11	ACT	T	PF00069	ENST00000359015.4	Q99683
chr2	219537592	219537593	219537594	+	41	42	43	14	11	TCT	S	PF00069	ENST00000295709.3	Q9NRP7
chr2	219537592	219537593	219537594	+	41	42	43	14	11	TCT	S	PF00069	ENST00000440309.1	Q9NRP7
chr11	63662763	63662764	63662765	+	188	189	190	63	11	AAT	N	PF00069	ENST00000402010.2	Q7KZI7
chr3	52804717	52804716	52804715	-	47	48	49	16	11	AGC	S	PF00069	ENST00000233027.5	P51957
chr9	101900209	101900210	101900211	+	656	657	658	219	11	CGA	R	PF00069	ENST00000552516.1	P36897-2
chrX	153284115	153284114	153284113	-	665	666	667	222	11	GGC	G	PF00069	ENST00000369980.3	P51617
chr5	179707456	179707455	179707454	-	107	108	109	36	11	GCC	A	PF00069	ENST00000343111.6	P45984-3
chr4	114680566	114680565	114680564	-	71	72	73	24	11	GCA	A	PF00069	ENST00000394524.3	Q13557-12
chr19	12969248	12969249	12969250	+	1151	1152	1153	384	11	GCC	A	PF00069	ENST00000251472.4	Q9Y2H9
chr16	3026685	3026684	3026683	-	359	360	361	120	11	TCC	S	PF00069	ENST00000262300.8	Q99640
chr16	29989205	29989206	29989207	+	113	114	115	38	11	AGC	S	PF00069	ENST00000543033.1	Q9UL54-4
chr2	202672644	202672645	202672646	+	338	339	340	113	11	TCT	S	PF00069	ENST00000374598.4	Q96Q40
chr17	8110633	8110632	8110631	-	263	264	265	88	11	AAG	K	PF00069	ENST00000316199.6	Q96GD4-5
chr2	197021371	197021370	197021369	-	128	129	130	43	11	AAA	K	PF00069	ENST00000263955.4	O94768
chr2	197021371	197021370	197021369	-	128	129	130	43	11	AAA	K	PF00069	ENST00000409228.1	O94768
chr1	26873463	26873464	26873465	+	167	168	169	56	11	TCC	S	PF00069	ENST00000530003.1	Q15418-4
chr1	26887283	26887284	26887285	+	1235	1236	1237	412	11	TCC	S	PF00069	ENST00000530003.1	Q15418-4
chrX	110435356	110435357	110435358	+	941	942	943	314	11	GCA	A	PF00069	ENST00000360648.4	O75914-3
chrX	110435356	110435357	110435358	+	941	942	943	314	11	GCA	A	PF00069	ENST00000518291.1	O75914-3
chr16	2607953	2607954	2607955	+	275	276	277	92	11	TCT	S	PF00069	ENST00000441549.3	O15530-5
chr12	863422	863423	863424	+	692	693	694	231	11	TCC	S	PF00069	ENST00000537687.1	Q9H4A3-6
chr4	3011427	3011428	3011429	+	494	495	496	165	11	GGA	G	PF00069	ENST00000345167.6	P32298-2
chr4	170523742	170523741	170523740	-	41	42	43	14	11	TCA	S	PF00069	ENST00000512193.1	Q96PY6-4
chr17	57990154	57990155	57990156	+	143	144	145	48	11	GGC	G	PF00069	ENST00000393021.3	P23443-3
chr1	211848770	211848769	211848768	-	53	54	55	18	11	TCC	S	PF00069	ENST00000366999.4	P51955
chr9	36583626	36583627	36583628	+	62	63	64	21	11	GGC	G	PF00069	ENST00000536860.1	Q14680-8
chr1	228564757	228564758	228564759	+	23045	23046	23047	7682	11	CGC	R	PF00069	ENST00000422127.1	Q5VST9
chr1	228554680	228554681	228554682	+	19433	19434	19435	6478	11	GTG	V	PF00069	ENST00000422127.1	Q5VST9
chr19	7975199	7975200	7975201	+	389	390	391	130	11	ACC	T	PF00069	ENST00000397981.3	O14733-4
chr2	171867903	171867902	171867901	-	1253	1254	1255	418	11	GGC	G	PF00069	ENST00000521943.1	Q9UKI8-5
chr2	171867903	171867902	171867901	-	1253	1254	1255	418	11	GGC	G	PF00069	ENST00000442919.2	Q9UKI8-5
chr4	114680566	114680565	114680564	-	71	72	73	24	11	GCA	A	PF00069	ENST00000418639.2	Q13557-6
chr1	209773332	209773333	209773334	+	98	99	100	33	11	GCT	A	PF00069	ENST00000361322.2	Q96NX5
chr1	209773332	209773333	209773334	+	98	99	100	33	11	GCT	A	PF00069	ENST00000009105.1	Q96NX5
chr12	56360832	56360833	56360834	+	41	42	43	14	11	ACG	T	PF00069	ENST00000354056.4	P24941-2
chr2	37496779	37496778	37496777	-	1757	1758	1759	586	11	CAG	Q	PF00069	ENST00000234179.2	O94806
chr2	37496779	37496778	37496777	-	1757	1758	1759	586	11	CAG	Q	PF00069	ENST00000379066.1	O94806
chr2	88879115	88879114	88879113	-	1808	1809	1810	603	11	GGC	G	PF00069	ENST00000303236.3	Q9NZJ5
chr11	63662763	63662764	63662765	+	188	189	190	63	11	AAT	N	PF00069	ENST00000377809.4	Q7KZI7-11
chr6	150001461	150001460	150001459	-	2144	2145	2146	715	11	GCA	A	PF00069	ENST00000253339.5	O95835
chr6	150001461	150001460	150001459	-	2144	2145	2146	715	11	GCA	A	PF00069	ENST00000543571.1	O95835
chr3	50655156	50655157	50655158	+	161	162	163	54	11	GTG	V	PF00069	ENST00000446044.1	Q16644
chr3	50655156	50655157	50655158	+	161	162	163	54	11	GTG	V	PF00069	ENST00000357955.2	Q16644
chr15	40564815	40564816	40564817	+	1250	1251	1252	417	11	TCC	S	PF00069	ENST00000455577.2	Q9NQU5-2
chr8	67743535	67743536	67743537	+	515	516	517	172	11	AGC	S	PF00069	ENST00000520976.1	Q96BR1-2
chr4	3011427	3011428	3011429	+	494	495	496	165	11	GGA	G	PF00069	ENST00000398051.4	P32298-3
chr19	1969937	1969938	1969939	+	167	168	169	56	11	AAC	N	PF00069	ENST00000255641.8	P78368
chr9	131477503	131477504	131477505	+	1706	1707	1708	569	11	CAC	H	PF00069	ENST00000291906.4	Q6P5Z2
chr12	68051381	68051382	68051383	+	695	696	697	232	11	AGC	S	PF00069	ENST00000344096.3	Q92630
chr17	21203911	21203912	21203913	+	221	222	223	74	11	GCC	A	PF00069	ENST00000342679.4	P46734
chr19	46283047	46283046	46283045	-	242	243	244	81	11	GCG	A	PF00069	ENST00000458663.2	Q09013-15
chr6	134494611	134494610	134494609	-	293	294	295	98	11	AGT	S	PF00069	ENST00000367857.5	O00141-4
chr20	42196351	42196352	42196353	+	314	315	316	105	11	AAC	N	PF00069	ENST00000341458.4	Q9HBY8
chr3	141497727	141497728	141497729	+	602	603	604	201	11	GGT	G	PF00069	ENST00000264952.2	Q8WTQ7
chrX	48775860	48775859	48775858	-	125	126	127	42	11	GGC	G	PF00069	ENST00000376509.4	Q9P1W9
chr7	44323820	44323819	44323818	-	71	72	73	24	11	GCT	A	PF00069	ENST00000353625.4	Q13554-4
chr4	114680566	114680565	114680564	-	71	72	73	24	11	GCA	A	PF00069	ENST00000342666.5	Q13557
chr1	47046261	47046260	47046259	-	176	177	178	59	11	GCC	A	PF00069	ENST00000371945.4	Q9BUB5-2
chr15	40564815	40564816	40564817	+	1250	1251	1252	417	11	TCC	S	PF00069	ENST00000260404.4	Q9NQU5
chr15	40564815	40564816	40564817	+	1250	1251	1252	417	11	TCC	S	PF00069	ENST00000542403.2	Q9NQU5
chr15	40564815	40564816	40564817	+	1250	1251	1252	417	11	TCC	S	PF00069	ENST00000441369.1	Q9NQU5
chr15	40564815	40564816	40564817	+	1250	1251	1252	417	11	TCC	S	PF00069	ENST00000453867.1	Q9NQU5
chr15	40564815	40564816	40564817	+	1250	1251	1252	417	11	TCC	S	PF00069	ENST00000560346.1	Q9NQU5
chr12	121707381	121707380	121707379	-	524	525	526	175	11	TCC	S	PF00069	ENST00000392473.2	Q96RR4-2
chr11	9598112	9598113	9598114	+	926	927	928	309	11	GAA	E	PF00069	ENST00000450114.2	P30291
chr7	44323820	44323819	44323818	-	71	72	73	24	11	GCT	A	PF00069	ENST00000347193.4	Q13554-6
chr5	171614911	171614910	171614909	-	137	138	139	46	11	GCC	A	PF00069	ENST00000176763.5	O94804
chr12	52374821	52374822	52374823	+	494	495	496	165	11	CGG	R	PF00069	ENST00000542485.1	P36896-5
chr9	130548512	130548513	130548514	+	437	438	439	146	11	ACC	T	PF00069	ENST00000373265.2	P50750-2
chrX	47084390	47084391	47084392	+	524	525	526	175	11	ACC	T	PF00069	ENST00000357227.4	Q00536
chrX	47084390	47084391	47084392	+	524	525	526	175	11	ACC	T	PF00069	ENST00000518022.1	Q00536
chr2	58276081	58276082	58276083	+	116	117	118	39	11	GGA	G	PF00069	ENST00000412104.2	Q86Y07-5
chr2	58276081	58276082	58276083	+	116	117	118	39	11	GGA	G	PF00069	ENST00000417641.2	Q86Y07-5
chr6	36098462	36098463	36098464	+	104	105	106	35	11	GCC	A	PF00069	ENST00000211287.4	O15264
chr1	206858794	206858795	206858796	+	221	222	223	74	11	ATC	I	PF00069	ENST00000294981.4	P49137-2
chr1	227441776	227441775	227441774	-	260	261	262	87	11	GCT	A	PF00069	ENST00000366765.3	Q5VT25
chr7	139416209	139416208	139416207	-	626	627	628	209	11	ACG	T	PF00069	ENST00000428878.2	Q9H2X6-3
chr14	24675232	24675233	24675234	+	104	105	106	35	11	TCC	S	PF00069	ENST00000339917.5	Q6SA08-2
chr9	127074860	127074861	127074862	+	239	240	241	80	11	CAG	Q	PF00069	ENST00000539416.1	Q9HC98-4
chr15	74914864	74914865	74914866	+	941	942	943	314	11	ACC	T	PF00069	ENST00000395066.3	P49761
chr5	112770473	112770472	112770471	-	65	66	67	22	11	TCC	S	PF00069	ENST00000390666.3	Q9BXA7
chr3	130748667	130748668	130748669	+	116	117	118	39	11	AGT	S	PF00069	ENST00000356918.4	Q8NG66-3
chr3	130748667	130748668	130748669	+	116	117	118	39	11	AGT	S	PF00069	ENST00000507910.1	Q8NG66-3
chr3	171087429	171087428	171087427	-	104	105	106	35	11	ACA	T	PF00069	ENST00000475336.1	Q9UKE5-8
chr11	8486333	8486332	8486331	-	377	378	379	126	11	AGC	S	PF00069	ENST00000396673.1	Q9BYT3-2
chr1	46488983	46488984	46488985	+	1565	1566	1567	522	11	GCC	A	PF00069	ENST00000361297.2	Q6P0Q8
chr8	67743535	67743536	67743537	+	515	516	517	172	11	AGC	S	PF00069	ENST00000519289.1	Q96BR1
chr8	67743535	67743536	67743537	+	515	516	517	172	11	AGC	S	PF00069	ENST00000521198.2	Q96BR1
chr8	67743535	67743536	67743537	+	515	516	517	172	11	AGC	S	PF00069	ENST00000345714.4	Q96BR1
chr8	67743535	67743536	67743537	+	515	516	517	172	11	AGC	S	PF00069	ENST00000396596.1	Q96BR1
chr8	67743535	67743536	67743537	+	515	516	517	172	11	AGC	S	PF00069	ENST00000522398.1	Q96BR1
chr22	50354835	50354836	50354837	+	149	150	151	50	11	GGC	G	PF00069	ENST00000360612.4	Q86V86
chr3	36779055	36779054	36779053	-	1097	1098	1099	366	11	AAC	N	PF00069	ENST00000416516.2	Q9C098
chr15	43164935	43164934	43164933	-	92	93	94	31	11	GGC	G	PF00069	ENST00000267890.6	Q6IQ55
chr2	169038592	169038591	169038590	-	218	219	220	73	11	GCT	A	PF00069	ENST00000355999.4	Q9UEW8
chr6	35856626	35856625	35856624	-	221	222	223	74	11	CAC	H	PF00069	ENST00000423325.2	Q96SB4-4
chr2	39456634	39456633	39456632	-	41	42	43	14	11	TCT	S	PF00069	ENST00000378803.1	Q5MAI5-2
chr12	52374821	52374822	52374823	+	650	651	652	217	11	CGG	R	PF00069	ENST00000257963.4	P36896
chr21	43187108	43187107	43187106	-	95	96	97	32	11	GGC	G	PF00069	ENST00000332512.3	P57078-2
chr22	19118976	19118977	19118978	+	65	66	67	22	11	TCC	S	PF00069	ENST00000399635.2	Q96PF2
chr3	53220032	53220033	53220034	+	1076	1077	1078	359	11	AGC	S	PF00069	ENST00000330452.3	Q05655
chr3	53220032	53220033	53220034	+	1076	1077	1078	359	11	AGC	S	PF00069	ENST00000394729.2	Q05655
chr13	114322299	114322300	114322301	+	599	600	601	200	11	GGC	G	PF00069	ENST00000335678.6	Q15835
chr1	155238121	155238120	155238119	-	518	519	520	173	11	ACC	T	PF00069	ENST00000368361.4	P49760
chr1	155238121	155238120	155238119	-	518	519	520	173	11	ACC	T	PF00069	ENST00000536801.1	P49760
chr11	125496718	125496719	125496720	+	56	57	58	19	11	GCC	A	PF00069	ENST00000544373.1	O14757-3
chr11	11374522	11374521	11374520	-	146	147	148	49	11	AAA	K	PF00069	ENST00000528848.2	Q8NEV1
chr10	105727633	105727634	105727635	+	131	132	133	44	11	GCC	A	PF00069	ENST00000369755.3	Q9H2G2
chr9	90219873	90219874	90219875	+	68	69	70	23	11	CAG	Q	PF00069	ENST00000358077.5	P53355
chr9	90219873	90219874	90219875	+	68	69	70	23	11	CAG	Q	PF00069	ENST00000472284.1	P53355
chr9	90219873	90219874	90219875	+	68	69	70	23	11	CAG	Q	PF00069	ENST00000408954.3	P53355
chr14	30095711	30095710	30095709	-	1778	1779	1780	593	11	CAG	Q	PF00069	ENST00000331968.5	Q15139
chr5	122881514	122881515	122881516	+	158	159	160	53	11	AAT	N	PF00069	ENST00000395411.1	Q9Y6M4
chr5	122881514	122881515	122881516	+	158	159	160	53	11	AAT	N	PF00069	ENST00000361991.2	Q9Y6M4
chr13	37679315	37679314	37679313	-	80	81	82	27	11	TCC	S	PF00069	ENST00000379800.3	Q8N752
chr19	18239754	18239755	18239756	+	1130	1131	1132	377	11	GCC	A	PF00069	ENST00000262811.6	O60307
chr4	114680566	114680565	114680564	-	71	72	73	24	11	GCA	A	PF00069	ENST00000429180.1	Q13557-4
chr22	22221628	22221627	22221626	-	104	105	106	35	11	GCC	A	PF00069	ENST00000544786.1	P28482-2
chr16	28328899	28328900	28328901	+	188	189	190	63	11	ACC	T	PF00069	ENST00000341901.4	Q52WX2
chr2	135741257	135741256	135741255	-	3212	3213	3214	1071	11	GCC	A	PF00069	ENST00000375845.3	Q56UN5
chr10	75632837	75632836	75632835	-	71	72	73	24	11	GCT	A	PF00069	ENST00000305762.7	Q13555-4
chr4	5141676	5141677	5141678	+	98	99	100	33	11	AGT	S	PF00069	ENST00000282908.5	Q9NY57
chr19	19626173	19626172	19626171	-	65	66	67	22	11	AGC	S	PF00069	ENST00000585580.3	Q9BXA6
chr19	19626173	19626172	19626171	-	65	66	67	22	11	AGC	S	PF00069	ENST00000360913.3	Q9BXA6
chr8	42129691	42129692	42129693	+	74	75	76	25	11	GGA	G	PF00069	ENST00000519735.1	O14920-3
chr11	9598112	9598113	9598114	+	284	285	286	95	11	GAA	E	PF00069	ENST00000299613.6	P30291-2
chr8	27685650	27685649	27685648	-	125	126	127	42	11	ACT	T	PF00069	ENST00000522944.1	Q96KB5-2
chr1	206821198	206821199	206821200	+	656	657	658	219	11	AGT	S	PF00069	ENST00000367109.2	O43781
chr10	27444488	27444489	27444490	+	134	135	136	45	11	GCC	A	PF00069	ENST00000375946.4	Q96GX5-3
chr16	30134377	30134376	30134375	-	155	156	157	52	11	GCG	A	PF00069	ENST00000322266.5	P27361-2
chr16	30134377	30134376	30134375	-	155	156	157	52	11	GCG	A	PF00069	ENST00000395202.1	P27361-2
chr5	148930449	148930448	148930447	-	80	81	82	27	11	TCC	S	PF00069	ENST00000261798.5	P48729-3
chr9	90219873	90219874	90219875	+	68	69	70	23	11	CAG	Q	PF00069	ENST00000491893.1	P53355-4
chr11	63662763	63662764	63662765	+	89	90	91	30	11	AAT	N	PF00069	ENST00000377810.3	Q7KZI7-13
chr11	63662763	63662764	63662765	+	89	90	91	30	11	AAT	N	PF00069	ENST00000408948.3	Q7KZI7-13
chr10	30736816	30736817	30736818	+	443	444	445	148	11	GCC	A	PF00069	ENST00000542547.1	P41279
chr10	30736816	30736817	30736818	+	443	444	445	148	11	GCC	A	PF00069	ENST00000263056.1	P41279
chr10	30736816	30736817	30736818	+	443	444	445	148	11	GCC	A	PF00069	ENST00000375321.1	P41279
chr4	114680566	114680565	114680564	-	71	72	73	24	11	GCA	A	PF00069	ENST00000515496.1	Q13557-3
chr4	114680566	114680565	114680564	-	71	72	73	24	11	GCA	A	PF00069	ENST00000394526.2	Q13557-3
chr16	29989205	29989206	29989207	+	113	114	115	38	11	AGC	S	PF00069	ENST00000279394.3	Q9UL54-2
chr12	96692758	96692757	96692756	-	605	606	607	202	11	ACA	T	PF00069	ENST00000543119.2	Q00537-2
chr7	40039060	40039061	40039062	+	2144	2145	2146	715	11	ACT	T	PF00069	ENST00000340829.5	Q14004-2
chr1	47046261	47046260	47046259	-	176	177	178	59	11	GCC	A	PF00069	ENST00000428112.2	Q9BUB5-3
chr1	47046261	47046260	47046259	-	176	177	178	59	11	GCC	A	PF00069	ENST00000341183.5	Q9BUB5-3
chrX	152938148	152938147	152938146	-	125	126	127	42	11	GCC	A	PF00069	ENST00000370145.4	Q6P2M8-6
chr7	90377059	90377060	90377061	+	434	435	436	145	11	TCT	S	PF00069	ENST00000380050.3	O94921
chr11	116968906	116968905	116968904	-	53	54	55	18	11	AAC	N	PF00069	ENST00000292055.4	Q9Y2K2
chr2	202337692	202337693	202337694	+	209	210	211	70	11	AAC	N	PF00069	ENST00000194530.3	Q9C0K7
chr1	206821198	206821199	206821200	+	596	597	598	199	11	AGT	S	PF00069	ENST00000367106.1	O43781-2
chr1	206821198	206821199	206821200	+	596	597	598	199	11	AGT	S	PF00069	ENST00000367108.3	O43781-2
chr6	134494611	134494610	134494609	-	407	408	409	136	11	AGT	S	PF00069	ENST00000528577.1	O00141-5
chr17	61790873	61790872	61790871	-	68	69	70	23	11	GAC	D	PF00069	ENST00000375840.4	Q7RTN6-5
chr16	23690440	23690441	23690442	+	188	189	190	63	11	GGC	G	PF00069	ENST00000300093.4	P53350
chrX	41712476	41712475	41712474	-	65	66	67	22	11	CCC	P	PF00069	ENST00000442742.2	O14936-4
chr11	63662763	63662764	63662765	+	188	189	190	63	11	AAT	N	PF00069	ENST00000508192.1	Q7KZI7-16
chr10	54011406	54011407	54011408	+	1109	1110	1111	370	11	GGT	G	PF00069	ENST00000401604.2	Q13976
chr4	3011427	3011428	3011429	+	590	591	592	197	11	GGA	G	PF00069	ENST00000504933.1	P32298-4
chr2	148672835	148672836	148672837	+	605	606	607	202	11	AGA	R	PF00069	ENST00000404590.1	P27037
chr2	148672835	148672836	148672837	+	605	606	607	202	11	AGA	R	PF00069	ENST00000241416.7	P27037
chr3	171087429	171087428	171087427	-	104	105	106	35	11	ACA	T	PF00069	ENST00000357327.5	Q9UKE5-2
chr12	121707381	121707380	121707379	-	524	525	526	175	11	TCC	S	PF00069	ENST00000392474.2	Q96RR4-7
chr2	171055824	171055825	171055826	+	110	111	112	37	11	ACC	T	PF00069	ENST00000408978.4	Q8WXR4
chr14	91467432	91444868	91444867	-	176	177	178	59	11	GCT	A	PF00069	ENST00000261991.3	O75582
chr14	91366525	91366524	91366523	-	1307	1308	1309	436	11	AGT	S	PF00069	ENST00000261991.3	O75582
chr10	75632837	75632836	75632835	-	71	72	73	24	11	GCT	A	PF00069	ENST00000394762.2	Q13555-7
chr6	35856626	35856625	35856624	-	269	270	271	90	11	CAC	H	PF00069	ENST00000373825.2	Q96SB4
chr3	171087429	171087428	171087427	-	104	105	106	35	11	ACA	T	PF00069	ENST00000470834.1	Q9UKE5-6
chr1	26440851	26440852	26440853	+	53	54	55	18	11	AGT	S	PF00069	ENST00000374269.1	Q8N165
chr1	26440851	26440852	26440853	+	53	54	55	18	11	AGT	S	PF00069	ENST00000374271.4	Q8N165
chr7	141418950	141418951	141418952	+	665	666	667	222	11	GAA	E	PF00069	ENST00000397541.2	P0C1S8
chr17	61767674	61767675	61767676	+	1115	1116	1117	372	11	GCC	A	PF00069	ENST00000361733.3	Q99759
chr19	3964985	3964984	3964983	-	68	69	70	23	11	CAG	Q	PF00069	ENST00000545797.2	O43293
chr19	3964985	3964984	3964983	-	68	69	70	23	11	CAG	Q	PF00069	ENST00000301264.3	O43293
chr20	43607085	43607086	43607087	+	119	120	121	40	11	TCC	S	PF00069	ENST00000396731.4	Q13043-2
chr20	43607085	43607086	43607087	+	119	120	121	40	11	TCC	S	PF00069	ENST00000372801.1	Q13043-2
chr1	114483603	114483604	114483605	+	599	600	601	200	11	ACA	T	PF00069	ENST00000426820.2	Q86Z02
chr1	114483603	114483604	114483605	+	599	600	601	200	11	ACA	T	PF00069	ENST00000369558.1	Q86Z02
chr4	114680566	114680565	114680564	-	71	72	73	24	11	GCA	A	PF00069	ENST00000394522.3	Q13557-10
chr10	62544465	62544466	62544467	+	41	42	43	14	11	ACC	T	PF00069	ENST00000395284.3	P06493
chr8	144799864	144799865	144799866	+	68	69	70	23	11	GCC	A	PF00069	ENST00000395107.4	Q8TD08-3
chr11	125496718	125496719	125496720	+	56	57	58	19	11	GCC	A	PF00069	ENST00000534070.1	O14757
chr11	125496718	125496719	125496720	+	56	57	58	19	11	GCC	A	PF00069	ENST00000524737.1	O14757
chr11	125496718	125496719	125496720	+	56	57	58	19	11	GCC	A	PF00069	ENST00000428830.2	O14757
chr11	125496718	125496719	125496720	+	56	57	58	19	11	GCC	A	PF00069	ENST00000438015.1	O14757
chr9	36583626	36583627	36583628	+	62	63	64	21	11	GGC	G	PF00069	ENST00000541717.1	Q14680-7
chr4	87080467	87080466	87080465	-	221	222	223	74	11	GCT	A	PF00069	ENST00000395161.2	P53779-2
chr4	87080467	87080466	87080465	-	221	222	223	74	11	GCT	A	PF00069	ENST00000361569.2	P53779-2
chr6	2685806	2685805	2685804	-	347	348	349	116	11	CGT	R	PF00069	ENST00000274643.7	Q86YV6
chr9	127074860	127074861	127074862	+	164	165	166	55	11	CAG	Q	PF00069	ENST00000546191.1	Q9HC98
chr9	127074860	127074861	127074862	+	164	165	166	55	11	CAG	Q	PF00069	ENST00000373603.1	Q9HC98
chr9	127074860	127074861	127074862	+	164	165	166	55	11	CAG	Q	PF00069	ENST00000320246.5	Q9HC98
chr9	127074860	127074861	127074862	+	164	165	166	55	11	CAG	Q	PF00069	ENST00000545174.1	Q9HC98
chr14	105241502	105241501	105241500	-	479	480	481	160	11	ACT	T	PF00069	ENST00000407796.2	P31749
chr14	105241502	105241501	105241500	-	479	480	481	160	11	ACT	T	PF00069	ENST00000349310.3	P31749
chr14	105241502	105241501	105241500	-	479	480	481	160	11	ACT	T	PF00069	ENST00000555528.1	P31749
chr14	105241502	105241501	105241500	-	479	480	481	160	11	ACT	T	PF00069	ENST00000402615.2	P31749
chr14	105241502	105241501	105241500	-	479	480	481	160	11	ACT	T	PF00069	ENST00000554581.1	P31749
chr14	105241502	105241501	105241500	-	479	480	481	160	11	ACT	T	PF00069	ENST00000554848.1	P31749
chr8	99779598	99779597	99779596	-	110	111	112	37	11	TCT	S	PF00069	ENST00000419617.2	Q13188
chr1	211848770	211848769	211848768	-	53	54	55	18	11	TCC	S	PF00069	ENST00000366998.3	P51955-2
chr10	101989217	101989216	101989215	-	74	75	76	25	11	GGC	G	PF00069	ENST00000370397.7	O15111
chr7	104809638	104809637	104809636	-	305	306	307	102	11	CAC	H	PF00069	ENST00000393651.3	P78362-2
chr15	75135377	75135376	75135375	-	71	72	73	24	11	ACG	T	PF00069	ENST00000569437.1	Q6PHR2-3
chrX	47084390	47084391	47084392	+	542	543	544	181	11	ACC	T	PF00069	ENST00000457458.2	Q00536-3
chr6	35996034	35996035	35996036	+	101	102	103	34	11	GCC	A	PF00069	ENST00000229795.3	Q16539-2
chr17	3787228	3787227	3787226	-	413	414	415	138	11	GCC	A	PF00069	ENST00000158166.5	Q8N5S9-2
chr7	43635504	43635505	43635506	+	212	213	214	71	11	AAA	K	PF00069	ENST00000319357.5	Q9UEE5
chr1	227441776	227441775	227441774	-	260	261	262	87	11	GCT	A	PF00069	ENST00000334218.5	Q5VT25-6
chrX	153284115	153284114	153284113	-	665	666	667	222	11	GGC	G	PF00069	ENST00000393687.2	P51617-2
chr19	57743453	57743454	57743455	+	56	57	58	19	11	AAA	K	PF00069	ENST00000598785.1	Q9UQB9-2
chr19	57743453	57743454	57743455	+	56	57	58	19	11	AAA	K	PF00069	ENST00000448930.1	Q9UQB9-2
chr19	46283047	46283046	46283045	-	242	243	244	81	11	GCG	A	PF00069	ENST00000354227.5	Q09013-12
chr14	91366525	91366524	91366523	-	1070	1071	1072	357	11	AGT	S	PF00069	ENST00000536315.2	O75582-3
chr4	87080467	87080466	87080465	-	107	108	109	36	11	GCT	A	PF00069	ENST00000395166.1	P53779-3
chr4	87080467	87080466	87080465	-	107	108	109	36	11	GCT	A	PF00069	ENST00000395169.3	P53779-3
chr1	45923256	45923255	45923254	-	203	204	205	68	11	TTC	F	PF00069	ENST00000372084.1	Q96S53-3
chr1	45923256	45923255	45923254	-	203	204	205	68	11	TTC	F	PF00069	ENST00000341771.6	Q96S53-3
chr4	114680566	114680565	114680564	-	71	72	73	24	11	GCA	A	PF00069	ENST00000454265.2	Q13557-11
chr11	1411599	1411600	1411601	+	86	87	88	29	11	CAG	Q	PF00069	ENST00000528841.1	Q8IWQ3
chr3	171087429	171087428	171087427	-	104	105	106	35	11	ACA	T	PF00069	ENST00000460047.1	Q9UKE5-7
chr6	134494611	134494610	134494609	-	608	609	610	203	11	AGT	S	PF00069	ENST00000367858.5	O00141-2
chr20	485830	485829	485828	-	146	147	148	49	11	AAA	K	PF00069	ENST00000349736.5	P68400
chr20	485830	485829	485828	-	146	147	148	49	11	AAA	K	PF00069	ENST00000217244.3	P68400
chr9	90589322	90589321	90589320	-	41	42	43	14	11	GCC	A	PF00069	ENST00000375883.3	Q8IZL9-5
chr5	66416923	66416924	66416925	+	1157	1158	1159	386	11	GCC	A	PF00069	ENST00000261569.7	O15021-2
chr21	44845950	44845949	44845948	-	110	111	112	37	11	AAC	N	PF00069	ENST00000270162.6	P57059
chr12	52374821	52374822	52374823	+	650	651	652	217	11	CGG	R	PF00069	ENST00000541224.1	P36896-4
chr11	64609296	64609295	64609294	-	242	243	244	81	11	GCC	A	PF00069	ENST00000342711.5	Q6DT37
chr7	90377059	90377060	90377061	+	296	297	298	99	11	TCT	S	PF00069	ENST00000406263.1	O94921-3
chr19	45762400	45762401	45762402	+	206	207	208	69	11	AAC	N	PF00069	ENST00000262891.4	Q96L34
chr20	2083753	2083754	2083755	+	635	636	637	212	11	AGC	S	PF00069	ENST00000381482.3	Q8TDR2
chr15	52338745	52338746	52338747	+	89	90	91	30	11	GGC	G	PF00069	ENST00000261845.5	Q16659
chr17	4781657	4781658	4781659	+	104	105	106	35	11	ACC	T	PF00069	ENST00000355280.6	Q8N4C8
chrX	110435356	110435357	110435358	+	878	879	880	293	11	GCA	A	PF00069	ENST00000262836.4	O75914
chrX	110435356	110435357	110435358	+	878	879	880	293	11	GCA	A	PF00069	ENST00000372010.1	O75914
chr2	171055824	171055825	171055826	+	110	111	112	37	11	ACC	T	PF00069	ENST00000409044.3	Q8WXR4-4
chr2	111399770	111399769	111399768	-	2390	2391	2392	797	11	GCC	A	PF00069	ENST00000302759.6	O43683
chr6	37138608	37138609	37138610	+	143	144	145	48	11	GGC	G	PF00069	ENST00000373509.5	P11309-2
chr1	57111136	57111137	57111138	+	77	78	79	26	11	ACC	T	PF00069	ENST00000371244.4	P54646
chr15	67893068	67893069	67893070	+	527	528	529	176	11	AAC	N	PF00069	ENST00000178640.5	Q13163
chrX	105075092	105075093	105075094	+	104	105	106	35	11	ACT	T	PF00069	ENST00000536164.1	Q7Z2Y5-3
chr2	69784108	69784107	69784106	-	167	168	169	56	11	GGA	G	PF00069	ENST00000406297.3	Q2M2I8-2
chr5	43246127	43246128	43246129	+	251	252	253	84	11	AAC	N	PF00069	ENST00000326035.2	Q8IY84
chr5	43246127	43246128	43246129	+	251	252	253	84	11	AAC	N	PF00069	ENST00000512796.1	Q8IY84
chr16	3026685	3026684	3026683	-	359	360	361	120	11	TCC	S	PF00069	ENST00000440027.2	Q99640-2
chr4	79747193	79747194	79747195	+	182	183	184	61	11	GGA	G	PF00069	ENST00000335016.5	Q9NSY1
chr22	29108001	29108000	29107999	-	689	690	691	230	11	GCC	A	PF00069	ENST00000382566.1	O96017-8
chr9	90589322	90589321	90589320	-	41	42	43	14	11	GCC	A	PF00069	ENST00000325303.8	Q8IZL9
chr19	40321026	40321025	40321024	-	362	363	364	121	11	TCC	S	PF00069	ENST00000593685.1	Q9Y463
chr19	40321026	40321025	40321024	-	362	363	364	121	11	TCC	S	PF00069	ENST00000323039.5	Q9Y463
chr2	203383560	203383561	203383562	+	638	639	640	213	11	CGA	R	PF00069	ENST00000374580.4	Q13873
chr17	4781657	4781658	4781659	+	104	105	106	35	11	ACC	T	PF00069	ENST00000453408.3	Q8N4C8-4
chr6	43220498	43220499	43220500	+	131	132	133	44	11	GGC	G	PF00069	ENST00000259750.4	Q5TCY1
chr1	1637120	1637119	1637118	-	1298	1299	1300	433	11	ACC	T	PF00069	ENST00000404249.3	Q9UQ88-2
chr11	64126921	64127635	64127636	+	128	129	130	43	11	GCC	A	PF00069	ENST00000334205.4	O75676
chr11	64136000	64136001	64136002	+	1262	1263	1264	421	11	AGC	S	PF00069	ENST00000334205.4	O75676
chr19	54401354	54401355	54401356	+	743	744	745	248	11	AGT	S	PF00069	ENST00000542049.1	P05129-2
chr21	38853117	38853118	38853119	+	479	480	481	160	11	TCC	S	PF00069	ENST00000339659.4	Q13627-2
chr11	63662763	63662764	63662765	+	188	189	190	63	11	AAT	N	PF00069	ENST00000350490.7	Q7KZI7-15
chr11	33308579	33308580	33308581	+	620	621	622	207	11	ACG	T	PF00069	ENST00000303296.4	Q9H422
chr16	24135291	24135292	24135293	+	1055	1056	1057	352	11	AGC	S	PF00069	ENST00000321728.7	P05771
chr19	14217649	14217648	14217647	-	161	162	163	54	11	TCC	S	PF00069	ENST00000308677.4	P17612
chr17	8110633	8110632	8110631	-	260	261	262	87	11	AAG	K	PF00069	ENST00000585124.1	Q96GD4
chr2	111399770	111399769	111399768	-	2330	2331	2332	777	11	GCC	A	PF00069	ENST00000535254.1	O43683-3
chr1	84647934	84647935	84647936	+	302	303	304	101	11	TCA	S	PF00069	ENST00000370685.3	P22694-2
chr10	26241130	26241131	26241132	+	92	93	94	31	11	ACT	T	PF00069	ENST00000376302.1	Q8NEV4-2
chr14	103871557	103871558	103871559	+	197	198	199	66	11	AAT	N	PF00069	ENST00000440884.3	P27448-8
chr7	56155465	56155464	56155463	-	89	90	91	30	11	GTT	V	PF00069	ENST00000297373.2	Q16816
chrX	3592799	3592798	3592797	-	176	177	178	59	11	ACG	T	PF00069	ENST00000262848.5	P51817
chr15	64275949	64275948	64275947	-	98	99	100	33	11	CAG	Q	PF00069	ENST00000558069.1	Q9UIK4-2
chr6	35996034	35996035	35996036	+	101	102	103	34	11	GCC	A	PF00069	ENST00000310795.4	Q16539-4
chrX	41712476	41712475	41712474	-	65	66	67	22	11	CCC	P	PF00069	ENST00000378158.1	O14936-6
chr13	99171670	99171669	99171668	-	137	138	139	46	11	TCC	S	PF00069	ENST00000376547.3	Q9Y6E0
chr1	27687278	27687277	27687276	-	1949	1950	1951	650	11	ACG	T	PF00069	ENST00000374040.3	O95382-3
chr2	201724440	201724439	201724438	-	638	639	640	213	11	GCT	A	PF00069	ENST00000434813.2	P49759-3
chr3	124431786	124431787	124431788	+	2990	2991	2992	997	11	CGT	R	PF00069	ENST00000291478.5	O60229-4
chr11	63662763	63662764	63662765	+	188	189	190	63	11	AAT	N	PF00069	ENST00000361128.5	Q7KZI7-5
chr17	26370341	26370342	26370343	+	443	444	445	148	11	GCC	A	PF00069	ENST00000407008.3	Q9UBE8
chr3	130463957	130463956	130463955	-	107	108	109	36	11	CGG	R	PF00069	ENST00000356763.3	Q99570
chr19	40321026	40321025	40321024	-	362	363	364	121	11	TCC	S	PF00069	ENST00000430012.2	Q9Y463-2
chr3	130748667	130748668	130748669	+	116	117	118	39	11	AGT	S	PF00069	ENST00000511262.1	Q8NG66-2
chr19	55795940	55795941	55795942	+	179	180	181	60	11	CAG	Q	PF00069	ENST00000590333.1	Q8TDC3-2
chr1	205495196	205495197	205495198	+	551	552	553	184	11	ACC	T	PF00069	ENST00000506784.1	Q07002-3
chr5	133702175	133702174	133702173	-	41	42	43	14	11	AGT	S	PF00069	ENST00000435211.1	Q8IVW4-2
chr5	133702175	133702174	133702173	-	41	42	43	14	11	AGT	S	PF00069	ENST00000523832.1	Q8IVW4-2
chr16	29989205	29989206	29989207	+	113	114	115	38	11	AGC	S	PF00069	ENST00000308893.4	Q9UL54
chr1	47046261	47046260	47046259	-	176	177	178	59	11	GCC	A	PF00069	ENST00000371946.4	Q9BUB5
chr14	61924026	61924027	61924028	+	611	612	613	204	11	AGT	S	PF00069	ENST00000555082.1	P24723-2
chr3	171087429	171087428	171087427	-	104	105	106	35	11	ACA	T	PF00069	ENST00000488470.1	Q9UKE5-3
chr2	58276081	58276082	58276083	+	116	117	118	39	11	GGA	G	PF00069	ENST00000340157.4	Q86Y07
chr2	58276081	58276082	58276083	+	116	117	118	39	11	GGA	G	PF00069	ENST00000435505.2	Q86Y07
chr6	52905995	52905994	52905993	-	41	42	43	14	11	ACC	T	PF00069	ENST00000350082.5	Q9UPZ9
chr6	52905995	52905994	52905993	-	41	42	43	14	11	ACC	T	PF00069	ENST00000356971.3	Q9UPZ9
chrX	83411094	83411093	83411092	-	248	249	250	83	11	TCA	S	PF00069	ENST00000262752.2	Q9UK32
chrX	83361432	83361431	83361430	-	1307	1308	1309	436	11	TCC	S	PF00069	ENST00000262752.2	Q9UK32
chr20	30412066	30412067	30412068	+	884	885	886	295	11	AAG	K	PF00069	ENST00000375994.2	Q9H1R3
chr20	30412066	30412067	30412068	+	884	885	886	295	11	AAG	K	PF00069	ENST00000375985.4	Q9H1R3
chr10	121189939	121189940	121189941	+	587	588	589	196	11	GGC	G	PF00069	ENST00000392870.2	P34947
chr16	58230705	58230704	58230703	-	149	150	151	50	11	AAA	K	PF00069	ENST00000262506.3	P19784
chr17	57990154	57990155	57990156	+	302	303	304	101	11	GGC	G	PF00069	ENST00000406116.3	P23443-4
chr3	38224502	38224503	38224504	+	80	81	82	27	11	GCA	A	PF00069	ENST00000311806.3	O95747
chr16	46763595	46763594	46763593	-	551	552	553	184	11	CGG	R	PF00069	ENST00000536476.1	Q32MK0-4
chrX	83411094	83411093	83411092	-	248	249	250	83	11	TCA	S	PF00069	ENST00000543399.1	Q9UK32-2
chrX	83361432	83361431	83361430	-	1307	1308	1309	436	11	TCC	S	PF00069	ENST00000543399.1	Q9UK32-2
chr2	242062194	242062193	242062192	-	3026	3027	3028	1009	11	GCC	A	PF00069	ENST00000403638.3	Q96RG2-4
chr16	24135291	24135292	24135293	+	1055	1056	1057	352	11	AGC	S	PF00069	ENST00000303531.7	P05771-2
chr19	47195013	47195012	47195011	-	1211	1212	1213	404	11	CAG	Q	PF00069	ENST00000600194.1	Q9BZL6-2
chr19	47195013	47195012	47195011	-	1211	1212	1213	404	11	CAG	Q	PF00069	ENST00000601806.1	Q9BZL6-2
chr19	46283047	46283046	46283045	-	242	243	244	81	11	GCG	A	PF00069	ENST00000291270.4	Q09013
chrX	41712476	41712475	41712474	-	65	66	67	22	11	CCC	P	PF00069	ENST00000421587.2	O14936-3
chr9	90589322	90589321	90589320	-	41	42	43	14	11	GCC	A	PF00069	ENST00000375871.4	Q8IZL9-2
chr14	102749897	102749896	102749895	-	41	42	43	14	11	ACG	T	PF00069	ENST00000522874.1	Q9UQ07-6
chr2	11426685	11426684	11426683	-	305	306	307	102	11	GCT	A	PF00069	ENST00000315872.6	O75116
chr3	10255020	10255021	10255022	+	659	660	661	220	11	ACC	T	PF00069	ENST00000256458.4	O43187
chr20	9546647	9546646	9546645	-	1376	1377	1378	459	11	TCA	S	PF00069	ENST00000378429.3	Q9P286
chr20	9546647	9546646	9546645	-	1376	1377	1378	459	11	TCA	S	PF00069	ENST00000353224.5	Q9P286
chr20	9546647	9546646	9546645	-	1376	1377	1378	459	11	TCA	S	PF00069	ENST00000378423.1	Q9P286
chr3	130748667	130748668	130748669	+	116	117	118	39	11	AGT	S	PF00069	ENST00000429253.2	Q8NG66
chr3	130748667	130748668	130748669	+	116	117	118	39	11	AGT	S	PF00069	ENST00000383366.4	Q8NG66
chr3	130748667	130748668	130748669	+	116	117	118	39	11	AGT	S	PF00069	ENST00000508196.1	Q8NG66
chr16	3026685	3026684	3026683	-	332	333	334	111	11	TCC	S	PF00069	ENST00000574385.1	Q99640-3
chr16	3026685	3026684	3026683	-	332	333	334	111	11	TCC	S	PF00069	ENST00000573944.1	Q99640-3
chr1	206646625	206646626	206646627	+	56	57	58	19	11	GCC	A	PF00069	ENST00000367120.3	Q14164
chr16	89755717	89755718	89755719	+	146	147	148	49	11	ACC	T	PF00069	ENST00000353379.7	Q15131
chr6	35996034	35996035	35996036	+	101	102	103	34	11	GCC	A	PF00069	ENST00000229794.4	Q16539
chr19	40895749	40895748	40895747	-	62	63	64	21	11	ACC	T	PF00069	ENST00000291823.2	Q8NE63
chr15	74914864	74914865	74914866	+	497	498	499	166	11	ACC	T	PF00069	ENST00000345005.4	P49761-1
chr10	6525413	6525412	6525411	-	1169	1170	1171	390	11	AGT	S	PF00069	ENST00000397176.2	Q04759-2
chr6	80741265	80741266	80741267	+	1601	1602	1603	534	11	GGT	G	PF00069	ENST00000230510.3	P33981-2
chr6	80741265	80741266	80741267	+	1601	1602	1603	534	11	GGT	G	PF00069	ENST00000509894.1	P33981-2
chr14	105241502	105241501	105241500	-	293	294	295	98	11	ACT	T	PF00069	ENST00000544168.1	P31749-2
chr17	61767674	61767675	61767676	+	1208	1209	1210	403	11	GCC	A	PF00069	ENST00000361357.3	Q99759-2
chr17	61767674	61767675	61767676	+	1208	1209	1210	403	11	GCC	A	PF00069	ENST00000579585.1	Q99759-2
chr1	2082325	2082326	2082327	+	236	237	238	79	11	AGC	S	PF00069	ENST00000400920.1	Q05513-2
chr1	2082325	2082326	2082327	+	236	237	238	79	11	AGC	S	PF00069	ENST00000400921.2	Q05513-2
chr12	58145455	58145454	58145453	-	47	48	49	16	11	GCC	A	PF00069	ENST00000257904.6	P11802
chr1	32828360	32828361	32828362	+	59	60	61	20	11	ACC	T	PF00069	ENST00000373534.3	Q96PN8
chr3	123366270	123366269	123366268	-	821	822	823	274	11	AAA	K	PF00069	ENST00000354792.5	Q15746-9
chr6	161528939	161528940	161528941	+	4058	4059	4060	1353	11	CAG	Q	PF00069	ENST00000392142.4	Q9Y6R4
chrX	18528942	18528943	18528944	+	68	69	70	23	11	GCC	A	PF00069	ENST00000379996.3	O76039
chrX	18528942	18528943	18528944	+	68	69	70	23	11	GCC	A	PF00069	ENST00000379989.3	O76039
chr1	89273276	89273277	89273278	+	2000	2001	2002	667	11	CAT	H	PF00069	ENST00000370521.3	Q16513
chr4	114680566	114680565	114680564	-	71	72	73	24	11	GCA	A	PF00069	ENST00000508738.1	Q13557-9
chr1	26873463	26873464	26873465	+	215	216	217	72	11	TCC	S	PF00069	ENST00000374168.2	Q15418
chr1	26887283	26887284	26887285	+	1283	1284	1285	428	11	TCC	S	PF00069	ENST00000374168.2	Q15418
chr14	24808733	24808732	24808731	-	92	93	94	31	11	GGG	G	PF00069	ENST00000216274.5	Q9Y572
chrX	131188716	131188717	131188718	+	101	102	103	34	11	TCA	S	PF00069	ENST00000394334.2	Q9P289
chr17	27055871	27055872	27055873	+	41	42	43	14	11	GCC	A	PF00069	ENST00000268766.6	Q86SG6
chr7	44323820	44323819	44323818	-	71	72	73	24	11	GCT	A	PF00069	ENST00000350811.3	Q13554-2
chr7	44323820	44323819	44323818	-	71	72	73	24	11	GCT	A	PF00069	ENST00000440254.2	Q13554-2
chr7	92462571	92462570	92462569	-	68	69	70	23	11	GCC	A	PF00069	ENST00000424848.2	Q00534
chr7	92462571	92462570	92462569	-	68	69	70	23	11	GCC	A	PF00069	ENST00000265734.4	Q00534
chr5	148930449	148930448	148930447	-	80	81	82	27	11	TCC	S	PF00069	ENST00000377843.2	P48729
chr5	122881514	122881515	122881516	+	158	159	160	53	11	AAT	N	PF00069	ENST00000345990.4	Q9Y6M4-3
chr5	122881514	122881515	122881516	+	158	159	160	53	11	AAT	N	PF00069	ENST00000521364.1	Q9Y6M4-3
chr21	38853117	38853118	38853119	+	506	507	508	169	11	TCC	S	PF00069	ENST00000398960.2	Q13627
chr2	242062194	242062193	242062192	-	3026	3027	3028	1009	11	GCC	A	PF00069	ENST00000405260.1	Q96RG2
chr2	242062194	242062193	242062192	-	3026	3027	3028	1009	11	GCC	A	PF00069	ENST00000234040.4	Q96RG2
chr2	179399857	179399856	179399855	-	96563	96564	96565	32188	11	GAG	E	PF00069	ENST00000591111.1	Q8WZ42
chr12	112303111	112303112	112303113	+	95	96	97	32	11	ATT	I	PF00069	ENST00000550735.2	Q8IW41-2
chr5	133702175	133702174	133702173	-	41	42	43	14	11	AGT	S	PF00069	ENST00000265334.4	Q8IVW4
chrX	19416426	19416425	19416424	-	1985	1986	1987	662	11	ACG	T	PF00069	ENST00000338883.4	Q6ZN16
chr3	123366270	123366269	123366268	-	4421	4422	4423	1474	11	AAA	K	PF00069	ENST00000359169.1	Q15746-3
chr3	123366270	123366269	123366268	-	4421	4422	4423	1474	11	AAA	K	PF00069	ENST00000360772.3	Q15746-3
chr17	61790873	61790872	61790871	-	242	243	244	81	11	GAC	D	PF00069	ENST00000336174.6	Q7RTN6
chr15	67893068	67893069	67893070	+	527	528	529	176	11	AAC	N	PF00069	ENST00000395476.2	Q13163-2
chr19	39664543	39664544	39664545	+	722	723	724	241	11	TCC	S	PF00069	ENST00000321944.4	O96013-4
chr17	37649104	37649105	37649106	+	2210	2211	2212	737	11	ACC	T	PF00069	ENST00000430627.2	Q9NYV4-2
chr12	121707381	121707380	121707379	-	524	525	526	175	11	TCC	S	PF00069	ENST00000402834.4	Q96RR4
chr12	121707381	121707380	121707379	-	524	525	526	175	11	TCC	S	PF00069	ENST00000404169.3	Q96RR4
chr12	121707381	121707380	121707379	-	524	525	526	175	11	TCC	S	PF00069	ENST00000324774.5	Q96RR4
chr12	863422	863423	863424	+	692	693	694	231	11	TCC	S	PF00069	ENST00000315939.6	Q9H4A3
chr2	58276081	58276082	58276083	+	47	48	49	16	11	GGA	G	PF00069	ENST00000440705.2	Q86Y07-3
chr19	39108457	39108456	39108455	-	80	81	82	27	11	ACG	T	PF00069	ENST00000591517.1	Q92918
chr10	12595228	12595229	12595230	+	98	99	100	33	11	GCC	A	PF00069	ENST00000378845.1	Q8IU85-2
chr2	171867903	171867902	171867901	-	1460	1461	1462	487	11	GGC	G	PF00069	ENST00000360843.3	Q9UKI8-2
chr7	44323820	44323819	44323818	-	71	72	73	24	11	GCT	A	PF00069	ENST00000395749.2	Q13554
chr19	4117476	4117475	4117474	-	245	246	247	82	11	AAC	N	PF00069	ENST00000262948.5	P36507
chr15	40265930	40265931	40265932	+	1799	1800	1801	600	11	GCT	A	PF00069	ENST00000263791.5	Q9P2K8
chr12	112303111	112303112	112303113	+	95	96	97	32	11	ATT	I	PF00069	ENST00000551404.2	Q8IW41
chr12	120295422	120295421	120295420	-	320	321	322	107	11	CAC	H	PF00069	ENST00000261833.7	O14578
chr5	179707456	179707455	179707454	-	107	108	109	36	11	GCC	A	PF00069	ENST00000452135.2	P45984
chr19	40747934	40747933	40747932	-	485	486	487	162	11	ACC	T	PF00069	ENST00000311278.6	P31751-2
chr10	26241130	26241131	26241132	+	92	93	94	31	11	ACT	T	PF00069	ENST00000265944.5	Q8NEV4
chr11	67196700	67196701	67196702	+	230	231	232	77	11	GGC	G	PF00069	ENST00000312629.5	Q9UBS0
chr21	38853117	38853118	38853119	+	506	507	508	169	11	TCC	S	PF00069	ENST00000398956.2	Q13627-3
chr18	48190416	48190417	48190418	+	89	90	91	30	11	GTC	V	PF00069	ENST00000400384.2	P31152
chr9	90589322	90589321	90589320	-	41	42	43	14	11	GCC	A	PF00069	ENST00000605159.1	Q8IZL9-3
chr2	242062194	242062193	242062192	-	3026	3027	3028	1009	11	GCC	A	PF00069	ENST00000358649.4	Q96RG2-2
chr11	77060331	77060330	77060329	-	839	840	841	280	11	GCT	A	PF00069	ENST00000356341.3	Q13153
chr17	8110633	8110632	8110631	-	137	138	139	46	11	AAG	K	PF00069	ENST00000534871.1	Q96GD4-4
chr8	144799864	144799865	144799866	+	68	69	70	23	11	GCC	A	PF00069	ENST00000338033.4	Q8TD08
chr10	27444488	27444489	27444490	+	134	135	136	45	11	GCC	A	PF00069	ENST00000342386.6	Q96GX5-2
chr10	49609809	49609810	49609811	+	107	108	109	36	11	GCT	A	PF00069	ENST00000395611.3	P45983-5
chr1	198222242	198222243	198222244	+	131	132	133	44	11	CAA	Q	PF00069	ENST00000367385.4	Q8TDX7
chr1	198222242	198222243	198222244	+	131	132	133	44	11	CAA	Q	PF00069	ENST00000538004.1	Q8TDX7
chr16	3026685	3026684	3026683	-	152	153	154	51	11	TCC	S	PF00069	ENST00000574730.1	Q99640-4
chr19	40747934	40747933	40747932	-	485	486	487	162	11	ACC	T	PF00069	ENST00000392038.2	P31751
chr19	40747934	40747933	40747932	-	485	486	487	162	11	ACC	T	PF00069	ENST00000424901.1	P31751
chr10	75632837	75632836	75632835	-	71	72	73	24	11	GCT	A	PF00069	ENST00000423381.1	Q13555-6
chr2	179399857	179399856	179399855	-	101486	101487	101488	33829	11	GAG	E	PF00069	ENST00000589042.1	Q8WZ42-12
chr6	166952167	166952166	166952165	-	206	207	208	69	11	TCC	S	PF00069	ENST00000265678.4	Q15349
chr6	166862271	166862270	166862269	-	1274	1275	1276	425	11	TCC	S	PF00069	ENST00000265678.4	Q15349
chr1	84647934	84647935	84647936	+	173	174	175	58	11	TCA	S	PF00069	ENST00000370682.3	P22694-7
chr21	43187108	43187107	43187106	-	95	96	97	32	11	GGC	G	PF00069	ENST00000352483.2	P57078
chr22	29108001	29108000	29107999	-	26	27	28	9	11	GCC	A	PF00069	ENST00000544772.1	O96017-13
chr17	64728932	64728933	64728934	+	1046	1047	1048	349	11	AGT	S	PF00069	ENST00000413366.3	P17252
chr2	203383560	203383561	203383562	+	638	639	640	213	11	CGA	R	PF00069	ENST00000374574.2	Q13873-2
chr3	38519941	38519942	38519943	+	599	600	601	200	11	CGC	R	PF00069	ENST00000352511.4	Q13705
chr3	119720979	119720978	119720977	-	197	198	199	66	11	TCA	S	PF00069	ENST00000316626.5	P49841-2
chr14	103871557	103871558	103871559	+	197	198	199	66	11	AAT	N	PF00069	ENST00000416682.2	P27448-2
chr4	87080467	87080466	87080465	-	221	222	223	74	11	GCT	A	PF00069	ENST00000359221.3	P53779
chrX	152938148	152938147	152938146	-	323	324	325	108	11	GCC	A	PF00069	ENST00000447676.2	Q6P2M8-5
chr16	30762431	30762432	30762433	+	101	102	103	34	11	GTG	V	PF00069	ENST00000563588.1	P15735
chr22	29108001	29108000	29107999	-	416	417	418	139	11	GCC	A	PF00069	ENST00000403642.1	O96017-4
chr22	29108001	29108000	29107999	-	416	417	418	139	11	GCC	A	PF00069	ENST00000382578.1	O96017-4
chr1	89273276	89273277	89273278	+	1856	1857	1858	619	11	CAT	H	PF00069	ENST00000370513.5	Q16513-3
chr12	121707381	121707380	121707379	-	524	525	526	175	11	TCC	S	PF00069	ENST00000446440.2	Q96RR4-6
chr19	57743453	57743454	57743455	+	158	159	160	53	11	AAA	K	PF00069	ENST00000302804.7	Q9UQB9
chr5	110679726	110679727	110679728	+	167	168	169	56	11	GCT	A	PF00069	ENST00000282356.4	Q16566
chr5	110679726	110679727	110679728	+	167	168	169	56	11	GCT	A	PF00069	ENST00000512453.1	Q16566
chr17	27778678	27778679	27778680	+	113	114	115	38	11	AGC	S	PF00069	ENST00000261716.3	Q7L7X3
chr17	67513695	67513696	67513697	+	188	189	190	63	11	GCG	A	PF00069	ENST00000590474.1	P52564
chr19	47195013	47195012	47195011	-	1682	1683	1684	561	11	CAG	Q	PF00069	ENST00000433867.1	Q9BZL6
chr19	47195013	47195012	47195011	-	1682	1683	1684	561	11	CAG	Q	PF00069	ENST00000291281.4	Q9BZL6
chr2	171055824	171055825	171055826	+	137	138	139	46	11	ACC	T	PF00069	ENST00000334231.6	Q8WXR4-7
chrX	152938148	152938147	152938146	-	74	75	76	25	11	GCC	A	PF00069	ENST00000393831.2	Q6P2M8-2
chrX	152938148	152938147	152938146	-	74	75	76	25	11	GCC	A	PF00069	ENST00000370142.1	Q6P2M8-2
chr8	144799864	144799865	144799866	+	68	69	70	23	11	GCC	A	PF00069	ENST00000395108.2	Q8TD08-2
chr3	123366270	123366269	123366268	-	4214	4215	4216	1405	11	AAA	K	PF00069	ENST00000346322.5	Q15746-2
chr2	135741257	135741256	135741255	-	758	759	760	253	11	GCC	A	PF00069	ENST00000375844.3	Q56UN5-5
chr22	50708622	50708621	50708620	-	101	102	103	34	11	GCC	A	PF00069	ENST00000330651.6	Q15759
chr5	68530866	68530867	68530868	+	65	66	67	22	11	CAG	Q	PF00069	ENST00000256443.3	P50613
chr3	41996212	41996211	41996210	-	41	42	43	14	11	AGC	S	PF00069	ENST00000301831.4	Q96C45
chr7	150754245	150754244	150754243	-	41	42	43	14	11	ACC	T	PF00069	ENST00000297518.4	Q00535-2
chr5	149652718	149652717	149652716	-	68	69	70	23	11	GCC	A	PF00069	ENST00000348628.6	Q9UQM7
chr14	102749897	102749896	102749895	-	41	42	43	14	11	ACG	T	PF00069	ENST00000361847.2	Q9UQ07
chr15	75135377	75135376	75135375	-	71	72	73	24	11	ACG	T	PF00069	ENST00000440863.2	Q6PHR2
chr17	62132120	62132119	62132118	-	1742	1743	1744	581	11	GCT	A	PF00069	ENST00000433197.3	O75460
chr19	2046244	2046243	2046242	-	281	282	283	94	11	GCT	A	PF00069	ENST00000591601.1	Q9HBH9
chr19	2046244	2046243	2046242	-	281	282	283	94	11	GCT	A	PF00069	ENST00000250896.3	Q9HBH9
chr14	97299947	97299948	97299949	+	140	141	142	47	11	GGC	G	PF00069	ENST00000216639.3	Q99986
chr17	61790873	61790872	61790871	-	155	156	157	52	11	GAC	D	PF00069	ENST00000582137.1	Q7RTN6-6
chr6	161528939	161528940	161528941	+	3908	3909	3910	1303	11	CAG	Q	PF00069	ENST00000366919.2	Q9Y6R4-2
chr5	40798183	40798182	40798181	-	110	111	112	37	11	ACC	T	PF00069	ENST00000354209.3	Q13131-2
chr19	1207087	1207088	1207089	+	176	177	178	59	11	TCT	S	PF00069	ENST00000326873.7	Q15831
chr2	171867903	171867902	171867901	-	1397	1398	1399	466	11	GGC	G	PF00069	ENST00000431350.2	Q9UKI8
chr1	91973821	91973822	91973823	+	203	204	205	68	11	ACT	T	PF00069	ENST00000234626.6	O00311
chr1	91973821	91973822	91973823	+	203	204	205	68	11	ACT	T	PF00069	ENST00000428239.1	O00311
chr12	132379622	132379623	132379624	+	77	78	79	26	11	GCC	A	PF00069	ENST00000321867.4	O75385
chr16	30134377	30134376	30134375	-	155	156	157	52	11	GCG	A	PF00069	ENST00000263025.4	P27361
chr1	27687278	27687277	27687276	-	1973	1974	1975	658	11	ACG	T	PF00069	ENST00000493901.1	O95382
chr1	27687278	27687277	27687276	-	1973	1974	1975	658	11	ACG	T	PF00069	ENST00000357582.2	O95382
chr19	7975199	7975200	7975201	+	389	390	391	130	11	ACC	T	PF00069	ENST00000397979.3	O14733
chr14	103871557	103871558	103871559	+	197	198	199	66	11	AAT	N	PF00069	ENST00000429436.2	P27448
chr11	1411599	1411600	1411601	+	86	87	88	29	11	CAG	Q	PF00069	ENST00000308219.9	Q8IWQ3-3
chr7	104809638	104809637	104809636	-	272	273	274	91	11	CAC	H	PF00069	ENST00000489828.1	P78362
chr7	104809638	104809637	104809636	-	272	273	274	91	11	CAC	H	PF00069	ENST00000357311.3	P78362
chr5	179707456	179707455	179707454	-	107	108	109	36	11	GCC	A	PF00069	ENST00000425491.2	P45984-5
chr19	45762400	45762401	45762402	+	206	207	208	69	11	AAC	N	PF00069	ENST00000300843.4	Q96L34-2
chr7	139416209	139416208	139416207	-	626	627	628	209	11	ACG	T	PF00069	ENST00000406875.3	Q9H2X6
chr12	121707381	121707380	121707379	-	524	525	526	175	11	TCC	S	PF00069	ENST00000347034.2	Q96RR4-4
chr17	80231203	80231202	80231201	-	56	57	58	19	11	TCC	S	PF00069	ENST00000314028.6	P48730
chr1	205129363	205129362	205129361	-	1985	1986	1987	662	11	CAG	Q	PF00069	ENST00000367161.3	Q6XUX3-2
chr12	121707381	121707380	121707379	-	524	525	526	175	11	TCC	S	PF00069	ENST00000337174.3	Q96RR4-3
chr12	121707381	121707380	121707379	-	524	525	526	175	11	TCC	S	PF00069	ENST00000412367.2	Q96RR4-3
chr1	227441776	227441775	227441774	-	260	261	262	87	11	GCT	A	PF00069	ENST00000366769.3	Q5VT25-5
chr9	71628849	71628848	71628847	-	161	162	163	54	11	TCC	S	PF00069	ENST00000377276.2	P22612
chr1	162467887	162467888	162467889	+	98	99	100	33	11	TCC	S	PF00069	ENST00000538489.1	Q8TAS1-2
chr5	122881514	122881515	122881516	+	158	159	160	53	11	AAT	N	PF00069	ENST00000395412.1	Q9Y6M4-2
chr5	122881514	122881515	122881516	+	158	159	160	53	11	AAT	N	PF00069	ENST00000360683.2	Q9Y6M4-2
chr1	26887283	26887284	26887285	+	1007	1008	1009	336	11	TCC	S	PF00069	ENST00000526792.1	Q15418-3
chr1	26887283	26887284	26887285	+	1007	1008	1009	336	11	TCC	S	PF00069	ENST00000374162.2	Q15418-3
chr2	158627018	158627017	158627016	-	653	654	655	218	11	AGG	R	PF00069	ENST00000263640.3	Q04771
chr2	158627018	158627017	158627016	-	653	654	655	218	11	AGG	R	PF00069	ENST00000434821.1	Q04771
chr2	158627018	158627017	158627016	-	653	654	655	218	11	AGG	R	PF00069	ENST00000410057.2	Q04771
chr2	158627018	158627017	158627016	-	653	654	655	218	11	AGG	R	PF00069	ENST00000409283.2	Q04771
chr19	14217649	14217648	14217647	-	137	138	139	46	11	TCC	S	PF00069	ENST00000589994.1	P17612-2
chr17	67513695	67513696	67513697	+	20	21	22	7	11	GCG	A	PF00069	ENST00000589647.1	P52564-2
chr14	91467432	91444868	91444867	-	176	177	178	59	11	GCT	A	PF00069	ENST00000418736.2	O75582-2
chr14	91366525	91366524	91366523	-	1307	1308	1309	436	11	AGT	S	PF00069	ENST00000418736.2	O75582-2
chr13	26828869	26828870	26828871	+	92	93	94	31	11	ACT	T	PF00069	ENST00000381527.3	P49336
chr5	14504506	14504507	14504508	+	7889	7890	7891	2630	11	AGA	R	PF00069	ENST00000537187.1	O75962-2
chr9	101900209	101900210	101900211	+	413	414	415	138	11	CGA	R	PF00069	ENST00000374990.2	P36897-3
chr15	40265930	40265931	40265932	+	1799	1800	1801	600	11	GCT	A	PF00069	ENST00000382727.2	Q9P2K8-2
chr12	121707381	121707380	121707379	-	524	525	526	175	11	TCC	S	PF00069	ENST00000538733.1	Q96RR4-5
chr1	205495196	205495197	205495198	+	461	462	463	154	11	ACC	T	PF00069	ENST00000429964.2	Q07002-2
chr1	205495196	205495197	205495198	+	461	462	463	154	11	ACC	T	PF00069	ENST00000360066.2	Q07002-2
chr13	36410201	36410200	36410199	-	278	279	280	93	11	AAT	N	PF00069	ENST00000379893.1	O15075-4
chr3	52804717	52804716	52804715	-	47	48	49	16	11	AGC	S	PF00069	ENST00000383721.4	P51957-2
chr6	134494611	134494610	134494609	-	365	366	367	122	11	AGT	S	PF00069	ENST00000413996.3	O00141-3
chrX	110435356	110435357	110435358	+	896	897	898	299	11	GCA	A	PF00069	ENST00000417227.1	O75914-4
chrX	110435356	110435357	110435358	+	896	897	898	299	11	GCA	A	PF00069	ENST00000519681.1	O75914-4
chr20	42196351	42196352	42196353	+	212	213	214	71	11	AAC	N	PF00069	ENST00000426287.1	Q9HBY8-3
chr9	90589322	90589321	90589320	-	41	42	43	14	11	GCC	A	PF00069	ENST00000336654.5	Q8IZL9-4
chr20	43607085	43607086	43607087	+	119	120	121	40	11	TCC	S	PF00069	ENST00000372806.3	Q13043
chr22	31662098	31662099	31662100	+	959	960	961	320	11	TTC	F	PF00069	ENST00000340552.4	P53671-3
chr4	170523742	170523741	170523740	-	41	42	43	14	11	TCA	S	PF00069	ENST00000507142.1	Q96PY6-3
chrX	41712476	41712475	41712474	-	65	66	67	22	11	CCC	P	PF00069	ENST00000378163.1	O14936
chr16	67942974	67942975	67942976	+	323	324	325	108	11	AGC	S	PF00069	ENST00000291041.5	P11801
chr8	99779598	99779597	99779596	-	194	195	196	65	11	TCT	S	PF00069	ENST00000523601.1	Q13188-2
chr2	242441066	242441065	242441064	-	89	90	91	30	11	TCG	S	PF00069	ENST00000403346.3	O00506
chr2	242441066	242441065	242441064	-	89	90	91	30	11	TCG	S	PF00069	ENST00000401869.1	O00506
chr2	242441066	242441065	242441064	-	89	90	91	30	11	TCG	S	PF00069	ENST00000316586.4	O00506
chr1	45266515	45266516	45266517	+	215	216	217	72	11	GGC	G	PF00069	ENST00000372201.4	Q9H4B4
chr17	3787228	3787227	3787226	-	413	414	415	138	11	GCC	A	PF00069	ENST00000348335.2	Q8N5S9
chr5	148930449	148930448	148930447	-	80	81	82	27	11	TCC	S	PF00069	ENST00000515768.1	P48729-2
chr2	179399857	179399856	179399855	-	74291	74292	74293	24764	11	GAG	E	PF00069	ENST00000460472.2	Q8WZ42-3
chr17	60657533	60657534	60657535	+	1349	1350	1351	450	11	GGT	G	PF00069	ENST00000346027.5	Q86UE8-2
chr14	103871557	103871558	103871559	+	197	198	199	66	11	AAT	N	PF00069	ENST00000216288.7	P27448-6
chr1	84647934	84647935	84647936	+	182	183	184	61	11	TCA	S	PF00069	ENST00000394838.2	P22694-9
chr2	179399857	179399856	179399855	-	74867	74868	74869	24956	11	GAG	E	PF00069	ENST00000342175.6	Q8WZ42-9
chr1	227441776	227441775	227441774	-	260	261	262	87	11	GCT	A	PF00069	ENST00000366764.2	Q5VT25-4
chr9	36583626	36583627	36583628	+	62	63	64	21	11	GGC	G	PF00069	ENST00000545008.1	Q14680-2
chr11	64570546	64570545	64570544	-	77	78	79	26	11	ACC	T	PF00069	ENST00000377350.3	Q12851-2
chr11	63662763	63662764	63662765	+	188	189	190	63	11	AAT	N	PF00069	ENST00000315032.8	Q7KZI7-8
chrX	153047034	153047035	153047036	+	266	267	268	89	11	CAC	H	PF00069	ENST00000393786.3	Q9UPE1-3
chr15	43164935	43164934	43164933	-	92	93	94	31	11	GGC	G	PF00069	ENST00000567840.1	Q6IQ55-3
chr13	36410201	36410200	36410199	-	1199	1200	1201	400	11	AAT	N	PF00069	ENST00000360631.3	O15075
chr3	9807570	9807569	9807568	-	89	90	91	30	11	GCC	A	PF00069	ENST00000256460.3	Q14012
chr19	39664543	39664544	39664545	+	533	534	535	178	11	TCC	S	PF00069	ENST00000599386.1	O96013-3
chr19	39664543	39664544	39664545	+	533	534	535	178	11	TCC	S	PF00069	ENST00000599470.1	O96013-3
chr12	27461383	27461384	27461385	+	299	300	301	100	11	GCT	A	PF00069	ENST00000389032.3	Q9Y2H1
chr3	124431786	124431787	124431788	+	2894	2895	2896	965	11	CGT	R	PF00069	ENST00000428018.2	O60229-6
chr10	27444488	27444489	27444490	+	134	135	136	45	11	GCC	A	PF00069	ENST00000375940.4	Q96GX5
chr1	26873463	26873464	26873465	+	242	243	244	81	11	TCC	S	PF00069	ENST00000531382.1	Q15418-2
chr1	26887283	26887284	26887285	+	1310	1311	1312	437	11	TCC	S	PF00069	ENST00000531382.1	Q15418-2
chr12	4705372	4705373	4705374	+	341	342	343	114	11	TCC	S	PF00069	ENST00000543431.1	Q9NR20-2
chr4	114680566	114680565	114680564	-	71	72	73	24	11	GCA	A	PF00069	ENST00000379773.2	Q13557-8
chr4	114680566	114680565	114680564	-	71	72	73	24	11	GCA	A	PF00069	ENST00000296402.5	Q13557-8
chrX	152938148	152938147	152938146	-	74	75	76	25	11	GCC	A	PF00069	ENST00000370150.1	Q6P2M8
chrX	152938148	152938147	152938146	-	74	75	76	25	11	GCC	A	PF00069	ENST00000340888.3	Q6P2M8
chr11	67196700	67196701	67196702	+	230	231	232	77	11	GGC	G	PF00069	ENST00000539188.1	Q9UBS0-2
chr10	54011406	54011407	54011408	+	263	264	265	88	11	GGT	G	PF00069	ENST00000373975.2	Q13976-3
chrX	54359638	54359637	54359636	-	470	471	472	157	11	GCA	A	PF00069	ENST00000354646.2	Q9BYP7
chrX	54359638	54359637	54359636	-	470	471	472	157	11	GCA	A	PF00069	ENST00000375159.2	Q9BYP7
chr1	1637120	1637119	1637118	-	1268	1269	1270	423	11	ACC	T	PF00069	ENST00000358779.5	Q9UQ88-4
chr10	75632837	75632836	75632835	-	71	72	73	24	11	GCT	A	PF00069	ENST00000322635.3	Q13555-5
chr14	71267744	71267743	71267742	-	461	462	463	154	11	GGC	G	PF00069	ENST00000555993.2	P80192-4
chr17	21203911	21203912	21203913	+	134	135	136	45	11	GCC	A	PF00069	ENST00000361818.5	P46734-2
chr17	21203911	21203912	21203913	+	134	135	136	45	11	GCC	A	PF00069	ENST00000316920.6	P46734-2
chr2	69784108	69784107	69784106	-	167	168	169	56	11	GGA	G	PF00069	ENST00000409085.4	Q2M2I8
chr22	50699830	50699829	50699828	-	110	111	112	37	11	GCC	A	PF00069	ENST00000215659.8	P53778
chr12	120295422	120295421	120295420	-	320	321	322	107	11	CAC	H	PF00069	ENST00000392521.2	O14578-4
chr4	170523742	170523741	170523740	-	41	42	43	14	11	TCA	S	PF00069	ENST00000510533.1	Q96PY6-2
chr10	49609809	49609810	49609811	+	107	108	109	36	11	GCT	A	PF00069	ENST00000360332.3	P45983
chr10	49609809	49609810	49609811	+	107	108	109	36	11	GCT	A	PF00069	ENST00000374189.1	P45983
chr22	26070449	26070450	26070451	+	602	603	604	201	11	GGA	G	PF00069	ENST00000324198.6	P35626
chr4	907454	907453	907452	-	149	150	151	50	11	GGG	G	PF00069	ENST00000314167.4	O14976
chr22	29108001	29108000	29107999	-	818	819	820	273	11	GCC	A	PF00069	ENST00000382580.2	O96017-9
chr10	62544465	62544466	62544467	+	41	42	43	14	11	ACC	T	PF00069	ENST00000373809.2	P06493-2
chr10	62544465	62544466	62544467	+	41	42	43	14	11	ACC	T	PF00069	ENST00000316629.4	P06493-2
chrX	105075092	105075093	105075094	+	104	105	106	35	11	ACT	T	PF00069	ENST00000243300.9	Q7Z2Y5
chr15	66727516	66727517	66727518	+	233	234	235	78	11	AAT	N	PF00069	ENST00000307102.5	Q02750
chr9	36583626	36583627	36583628	+	62	63	64	21	11	GGC	G	PF00069	ENST00000298048.2	Q14680
chr13	52701579	52701578	52701577	-	41	42	43	14	11	GCC	A	PF00069	ENST00000355568.4	Q6P3R8
chr2	179399857	179399856	179399855	-	93782	93783	93784	31261	11	GAG	E	PF00069	ENST00000342992.6	Q8WZ42-11
chr10	75632837	75632836	75632835	-	71	72	73	24	11	GCT	A	PF00069	ENST00000351293.3	Q13555-10
chr11	77060331	77060330	77060329	-	839	840	841	280	11	GCT	A	PF00069	ENST00000278568.4	Q13153-2
chr14	24675232	24675233	24675234	+	104	105	106	35	11	TCC	S	PF00069	ENST00000287913.6	Q6SA08
chr21	33246201	33246202	33246203	+	215	216	217	72	11	TCC	S	PF00069	ENST00000270112.2	P57058
chr19	14578594	14578595	14578596	+	1892	1893	1894	631	11	CAT	H	PF00069	ENST00000342216.4	Q16512-2
chr18	18629761	18629760	18629759	-	257	258	259	86	11	GCA	A	PF00069	ENST00000399799.2	Q13464
chr8	42129691	42129692	42129693	+	74	75	76	25	11	GGA	G	PF00069	ENST00000520810.1	O14920
chr5	146657731	146657732	146657733	+	98	99	100	33	11	AGT	S	PF00069	ENST00000397936.3	Q8WU08
chr2	202672644	202672645	202672646	+	338	339	340	113	11	TCT	S	PF00069	ENST00000450471.2	Q96Q40-5
chr5	122881514	122881515	122881516	+	158	159	160	53	11	AAT	N	PF00069	ENST00000510842.2	Q9Y6M4-4
chr22	29108001	29108000	29107999	-	689	690	691	230	11	GCC	A	PF00069	ENST00000328354.6	O96017
chr22	29108001	29108000	29107999	-	689	690	691	230	11	GCC	A	PF00069	ENST00000405598.1	O96017
chr22	29108001	29108000	29107999	-	689	690	691	230	11	GCC	A	PF00069	ENST00000404276.1	O96017
chr1	205290570	205290569	205290568	-	188	189	190	63	11	ACC	T	PF00069	ENST00000367157.3	Q9H093
chrX	47084390	47084391	47084392	+	746	747	748	249	11	ACC	T	PF00069	ENST00000276052.6	Q00536-2
chr17	11984788	11984789	11984790	+	335	336	337	112	11	GCT	A	PF00069	ENST00000353533.5	P45985
chr19	39108457	39108456	39108455	-	80	81	82	27	11	ACG	T	PF00069	ENST00000396857.2	Q92918-2
chr5	146657731	146657732	146657733	+	98	99	100	33	11	AGT	S	PF00069	ENST00000541094.1	Q8WU08-2
chr2	39456634	39456633	39456632	-	41	42	43	14	11	TCT	S	PF00069	ENST00000395035.3	Q5MAI5
chr1	243801002	243801001	243801000	-	473	474	475	158	11	ACT	T	PF00069	ENST00000336199.5	Q9Y243-2
chr1	243801002	243801001	243801000	-	473	474	475	158	11	ACT	T	PF00069	ENST00000366540.1	Q9Y243-2
chr14	103478445	103478444	103478443	-	257	258	259	86	11	GCT	A	PF00069	ENST00000361246.2	Q9Y5S2
chr1	162467887	162467888	162467889	+	98	99	100	33	11	TCC	S	PF00069	ENST00000489294.1	Q8TAS1
chr22	38710108	38710107	38710106	-	56	57	58	19	11	TCC	S	PF00069	ENST00000396832.1	P49674
chr22	38710108	38710107	38710106	-	56	57	58	19	11	TCC	S	PF00069	ENST00000359867.3	P49674
chr22	38710108	38710107	38710106	-	56	57	58	19	11	TCC	S	PF00069	ENST00000400206.2	P49674
chr22	38710108	38710107	38710106	-	56	57	58	19	11	TCC	S	PF00069	ENST00000403904.1	P49674
chr19	7975199	7975200	7975201	+	437	438	439	146	11	ACC	T	PF00069	ENST00000397983.3	O14733-3
chr1	84647934	84647935	84647936	+	161	162	163	54	11	TCA	S	PF00069	ENST00000370688.3	P22694-8
chr3	27332773	27332772	27332771	-	1586	1587	1588	529	11	GCT	A	PF00069	ENST00000429845.2	Q6ZWH5
chr11	64570546	64570545	64570544	-	77	78	79	26	11	ACC	T	PF00069	ENST00000294066.2	Q12851
chr5	149652718	149652717	149652716	-	68	69	70	23	11	GCC	A	PF00069	ENST00000398376.3	Q9UQM7-2
chr2	201724440	201724439	201724438	-	512	513	514	171	11	GCT	A	PF00069	ENST00000321356.4	P49759
chr12	56360832	56360833	56360834	+	41	42	43	14	11	ACG	T	PF00069	ENST00000266970.4	P24941
chr11	8486333	8486332	8486331	-	377	378	379	126	11	AGC	S	PF00069	ENST00000315204.1	Q9BYT3
chr11	8486333	8486332	8486331	-	377	378	379	126	11	AGC	S	PF00069	ENST00000396672.1	Q9BYT3
chr11	8486333	8486332	8486331	-	377	378	379	126	11	AGC	S	PF00069	ENST00000447869.1	Q9BYT3
chr2	202672644	202672645	202672646	+	338	339	340	113	11	TCT	S	PF00069	ENST00000434439.1	Q96Q40-3
chr19	2046244	2046243	2046242	-	281	282	283	94	11	GCT	A	PF00069	ENST00000309340.7	Q9HBH9-2
chrX	153047034	153047035	153047036	+	266	267	268	89	11	CAC	H	PF00069	ENST00000370104.1	Q9UPE1-4
chr6	111136249	111136248	111136247	-	92	93	94	31	11	ACC	T	PF00069	ENST00000368911.3	Q9BWU1
chr3	119720979	119720978	119720977	-	197	198	199	66	11	TCA	S	PF00069	ENST00000264235.8	P49841
chr14	103871557	103871558	103871559	+	197	198	199	66	11	AAT	N	PF00069	ENST00000303622.9	P27448-3
chr17	19282406	19282407	19282408	+	194	195	196	65	11	GCC	A	PF00069	ENST00000308406.5	Q13164
chr17	19282406	19282407	19282408	+	194	195	196	65	11	GCC	A	PF00069	ENST00000395602.4	Q13164
chr17	19282406	19282407	19282408	+	194	195	196	65	11	GCC	A	PF00069	ENST00000395604.3	Q13164
chr12	96692758	96692757	96692756	-	605	606	607	202	11	ACA	T	PF00069	ENST00000261211.3	Q00537
chr5	176860400	176860401	176860402	+	587	588	589	196	11	GGC	G	PF00069	ENST00000355958.5	P43250-3
chr4	128803019	128803020	128803021	+	65	66	67	22	11	TCA	S	PF00069	ENST00000270861.5	O00444
chr4	151142906	151142907	151142908	+	1262	1263	1264	421	11	AAT	N	PF00069	ENST00000302176.8	Q8N568-3
chr1	89273276	89273277	89273278	+	1529	1530	1531	510	11	CAT	H	PF00069	ENST00000370505.3	Q16513-4
chr2	179399857	179399856	179399855	-	74666	74667	74668	24889	11	GAG	E	PF00069	ENST00000359218.5	Q8WZ42-10
chr2	148672835	148672836	148672837	+	281	282	283	94	11	AGA	R	PF00069	ENST00000535787.1	P27037-2
chr6	36492129	36492128	36492127	-	296	297	298	99	11	GCA	A	PF00069	ENST00000229812.7	Q15208
chr12	4705372	4705373	4705374	+	341	342	343	114	11	TCC	S	PF00069	ENST00000540757.2	Q9NR20
chr12	4705372	4705373	4705374	+	341	342	343	114	11	TCC	S	PF00069	ENST00000010132.5	Q9NR20
chr19	56047448	56047447	56047446	-	215	216	217	72	11	TGC	C	PF00069	ENST00000413299.1	P0C263
chr19	56047448	56047447	56047446	-	215	216	217	72	11	TGC	C	PF00069	ENST00000344158.3	P0C263
chr17	27778678	27778679	27778680	+	113	114	115	38	11	AGC	S	PF00069	ENST00000536202.1	Q7L7X3-3
chr5	179707456	179707455	179707454	-	107	108	109	36	11	GCC	A	PF00069	ENST00000455781.1	P45984-4
chr9	101900209	101900210	101900211	+	644	645	646	215	11	CGA	R	PF00069	ENST00000374994.4	P36897
chr14	75593441	75593440	75593439	-	185	186	187	62	11	GCC	A	PF00069	ENST00000238616.5	Q8TD19
chr1	243801002	243801001	243801000	-	473	474	475	158	11	ACT	T	PF00069	ENST00000263826.5	Q9Y243
chr1	243801002	243801001	243801000	-	473	474	475	158	11	ACT	T	PF00069	ENST00000366539.1	Q9Y243
chr15	67893071	67893072	67893073	+	422	423	424	141	12	GGA	G	PF00069	ENST00000354498.5	Q13163-4
chr7	44323817	44323816	44323815	-	74	75	76	25	12	TTC	F	PF00069	ENST00000258682.6	Q13554-8
chr10	75632834	75632833	75632832	-	74	75	76	25	12	TTC	F	PF00069	ENST00000322680.3	Q13555-8
chr12	52374824	52374825	52374826	+	653	654	655	218	12	TTT	F	PF00069	ENST00000426655.2	P36896-2
chr2	135741254	135741253	135741252	-	2876	2877	2878	959	12	TAC	Y	PF00069	ENST00000358371.4	Q56UN5-3
chr4	170523739	170523738	170523737	-	44	45	46	15	12	TTT	F	PF00069	ENST00000439128.2	Q96PY6
chr5	56179447	56179448	56179449	+	3761	3762	3763	1254	12	TTT	F	PF00069	ENST00000399503.3	Q13233
chr5	179707453	179707452	179707451	-	110	111	112	37	12	CAA	Q	PF00069	ENST00000393360.3	P45984-2
chr19	46283044	46283043	46283042	-	245	246	247	82	12	TTC	F	PF00069	ENST00000447742.2	Q09013-11
chr10	105727636	105727637	105727638	+	134	135	136	45	12	TTT	F	PF00069	ENST00000335753.4	Q9H2G2-2
chr1	227441773	227441772	227441771	-	263	264	265	88	12	TTT	F	PF00069	ENST00000366767.3	Q5VT25-3
chr11	67048612	67048613	67048614	+	605	606	607	202	12	TTT	F	PF00069	ENST00000308595.5	P25098
chr16	30134374	30134373	30134372	-	158	159	160	53	12	TAC	Y	PF00069	ENST00000395199.3	P27361-3
chr16	30134374	30134373	30134372	-	158	159	160	53	12	TAC	Y	PF00069	ENST00000403394.1	P27361-3
chr15	64592536	64592535	64592534	-	164	165	166	55	12	TTC	F	PF00069	ENST00000303032.6	Q9HCP0-2
chr12	64849708	64849709	64849710	+	59	60	61	20	12	ACT	T	PF00069	ENST00000331710.5	Q9UHD2
chr2	171867900	171867899	171867898	-	1112	1113	1114	371	12	TTT	F	PF00069	ENST00000434911.2	Q9UKI8-4
chr11	111473378	111473379	111473380	+	92	93	94	31	12	TTC	F	PF00069	ENST00000304987.3	Q9H0K1
chr22	22221625	22221624	22221623	-	107	108	109	36	12	TAC	Y	PF00069	ENST00000215832.6	P28482
chr22	22221625	22221624	22221623	-	107	108	109	36	12	TAC	Y	PF00069	ENST00000398822.3	P28482
chr11	63662766	63662767	63662768	+	92	93	94	31	12	TTT	F	PF00069	ENST00000513765.2	Q7KZI7-6
chr10	6525410	6525409	6525408	-	1172	1173	1174	391	12	TTT	F	PF00069	ENST00000263125.5	Q04759
chrX	19416423	19416422	19416421	-	293	294	295	98	12	TAT	Y	PF00069	ENST00000359173.3	Q6ZN16-2
chr19	55795943	55795944	55795945	+	134	135	136	45	12	ACA	T	PF00069	ENST00000585418.1	Q8TDC3-3
chr10	54011409	54011410	54011411	+	1157	1158	1159	386	12	TTC	F	PF00069	ENST00000373980.4	Q13976-2
chrX	54359635	54359634	54359633	-	473	474	475	158	12	TTT	F	PF00069	ENST00000375169.3	Q9BYP7-3
chr12	68051384	68051385	68051386	+	479	480	481	160	12	TTT	F	PF00069	ENST00000393555.3	Q92630-2
chr13	52730284	52730283	52730282	-	44	45	46	15	12	TTC	F	PF00069	ENST00000400357.2	P51956-2
chr2	39664050	39664049	39664048	-	80	81	82	27	12	TAC	Y	PF00069	ENST00000341681.5	Q8IVH8-3
chr7	40039063	40039064	40039065	+	2147	2148	2149	716	12	TAC	Y	PF00069	ENST00000181839.4	Q14004
chr19	39664546	39664547	39664548	+	995	996	997	332	12	ACG	T	PF00069	ENST00000435673.2	O96013
chr19	39664546	39664547	39664548	+	995	996	997	332	12	ACG	T	PF00069	ENST00000593690.1	O96013
chr19	39664546	39664547	39664548	+	995	996	997	332	12	ACG	T	PF00069	ENST00000358301.3	O96013
chr19	39664546	39664547	39664548	+	995	996	997	332	12	ACG	T	PF00069	ENST00000360442.3	O96013
chrX	153284112	153284111	153284110	-	668	669	670	223	12	TTT	F	PF00069	ENST00000369974.2	P51617-4
chr12	100676884	100676885	100676886	+	137	138	139	46	12	GCT	A	PF00069	ENST00000360820.2	Q6P3W7
chr2	202672647	202672648	202672649	+	188	189	190	63	12	TAT	Y	PF00069	ENST00000260967.2	Q96Q40-4
chr2	202672647	202672648	202672649	+	188	189	190	63	12	TAT	Y	PF00069	ENST00000410091.3	Q96Q40-4
chr2	102314983	102314984	102314985	+	107	108	109	36	12	TAT	Y	PF00069	ENST00000347699.4	O95819
chr1	84647937	84647938	84647939	+	164	165	166	55	12	TTT	F	PF00069	ENST00000370689.2	P22694
chr13	21557810	21557809	21557808	-	2036	2037	2038	679	12	TTT	F	PF00069	ENST00000382592.4	Q9NRM7
chr13	21557810	21557809	21557808	-	2036	2037	2038	679	12	TTT	F	PF00069	ENST00000542899.1	Q9NRM7
chr8	27685647	27685646	27685645	-	128	129	130	43	12	GGG	G	PF00069	ENST00000301905.4	Q96KB5
chr2	219537595	219537596	219537597	+	44	45	46	15	12	TTT	F	PF00069	ENST00000392105.3	Q9NRP7-2
chr2	220342634	220342635	220342636	+	4835	4836	4837	1612	12	TTC	F	PF00069	ENST00000312358.7	Q15772
chr2	220355138	220355139	220355140	+	8930	8931	8932	2977	12	TTT	F	PF00069	ENST00000312358.7	Q15772
chr7	44323817	44323816	44323815	-	74	75	76	25	12	TTC	F	PF00069	ENST00000346990.4	Q13554-7
chr3	169998102	169998103	169998104	+	794	795	796	265	12	TAT	Y	PF00069	ENST00000295797.4	P41743
chr12	106532236	106532235	106532234	-	197	198	199	66	12	TAC	Y	PF00069	ENST00000261402.2	O60285
chr14	61924029	61924030	61924031	+	1097	1098	1099	366	12	TTT	F	PF00069	ENST00000332981.5	P24723
chr5	176860403	176860404	176860405	+	590	591	592	197	12	TTT	F	PF00069	ENST00000355472.5	P43250
chr19	54401357	54401358	54401359	+	1085	1086	1087	362	12	TTT	F	PF00069	ENST00000263431.3	P05129
chr11	33308582	33308583	33308584	+	623	624	625	208	12	TTT	F	PF00069	ENST00000456517.1	Q9H422-2
chr11	33308582	33308583	33308584	+	623	624	625	208	12	TTT	F	PF00069	ENST00000379016.3	Q9H422-2
chr11	33308582	33308583	33308584	+	623	624	625	208	12	TTT	F	PF00069	ENST00000525975.1	Q9H422-2
chr7	44323817	44323816	44323815	-	74	75	76	25	12	TTC	F	PF00069	ENST00000358707.3	Q13554-3
chr5	176860403	176860404	176860405	+	590	591	592	197	12	TTT	F	PF00069	ENST00000528793.1	P43250-2
chrX	153284112	153284111	153284110	-	746	747	748	249	12	TTT	F	PF00069	ENST00000393682.1	P51617-3
chr3	171087426	171087425	171087424	-	107	108	109	36	12	TAC	Y	PF00069	ENST00000284483.8	Q9UKE5-4
chr17	4781660	4781661	4781662	+	107	108	109	36	12	TAC	Y	PF00069	ENST00000347992.7	Q8N4C8-3
chr8	87076826	87076825	87076824	-	221	222	223	74	12	TTC	F	PF00069	ENST00000276616.2	Q96QS6
chr7	56155462	56155461	56155460	-	92	93	94	31	12	AGC	S	PF00069	ENST00000452681.2	Q16816-2
chr11	1411602	1411603	1411604	+	89	90	91	30	12	ACA	T	PF00069	ENST00000308230.5	Q8IWQ3-4
chr11	1411602	1411603	1411604	+	89	90	91	30	12	ACA	T	PF00069	ENST00000526678.1	Q8IWQ3-4
chr9	127074863	127074864	127074865	+	221	222	223	74	12	TTC	F	PF00069	ENST00000540326.1	Q9HC98-3
chr2	46234792	46234793	46234794	+	1256	1257	1258	419	12	TTT	F	PF00069	ENST00000306156.3	Q02156
chr6	80741268	80741269	80741270	+	1607	1608	1609	536	12	TCA	S	PF00069	ENST00000369798.2	P33981
chr17	8110630	8110629	8110628	-	266	267	268	89	12	TTT	F	PF00069	ENST00000535053.1	Q96GD4-3
chr2	128075840	128075839	128075838	-	1100	1101	1102	367	12	TTT	F	PF00069	ENST00000344908.5	Q9Y2U5
chr2	128075840	128075839	128075838	-	1100	1101	1102	367	12	TTT	F	PF00069	ENST00000409947.1	Q9Y2U5
chr21	38853120	38853121	38853122	+	509	510	511	170	12	TTT	F	PF00069	ENST00000338785.3	Q13627-5
chr21	38853120	38853121	38853122	+	509	510	511	170	12	TTT	F	PF00069	ENST00000451934.1	Q13627-5
chr17	40933269	40933270	40933271	+	554	555	556	185	12	TTC	F	PF00069	ENST00000246914.5	Q96J92
chr2	202337695	202337696	202337697	+	212	213	214	71	12	TTG	L	PF00069	ENST00000392249.2	Q9C0K7-2
chr3	130748670	130748671	130748672	+	119	120	121	40	12	TTT	F	PF00069	ENST00000510688.1	Q8NG66-4
chr20	42196354	42196355	42196356	+	137	138	139	46	12	TAC	Y	PF00069	ENST00000373100.1	Q9HBY8-2
chr20	42196354	42196355	42196356	+	137	138	139	46	12	TAC	Y	PF00069	ENST00000423407.3	Q9HBY8-2
chr20	42196354	42196355	42196356	+	137	138	139	46	12	TAC	Y	PF00069	ENST00000373092.3	Q9HBY8-2
chr4	170523739	170523738	170523737	-	44	45	46	15	12	TTT	F	PF00069	ENST00000511633.1	Q96PY6-6
chr6	134494608	134494607	134494606	-	326	327	328	109	12	TTT	F	PF00069	ENST00000237305.7	O00141
chr17	11984791	11984792	11984793	+	371	372	373	124	12	TAT	Y	PF00069	ENST00000415385.3	P45985-2
chr19	57743456	57743457	57743458	+	104	105	106	35	12	TTT	F	PF00069	ENST00000415300.2	Q9UQB9-3
chr19	55795943	55795944	55795945	+	134	135	136	45	12	ACA	T	PF00069	ENST00000309383.1	Q8TDC3
chr13	36410198	36410197	36410196	-	1202	1203	1204	401	12	TTT	F	PF00069	ENST00000255448.4	O15075-2
chr12	66605315	66605316	66605317	+	527	528	529	176	12	ATT	I	PF00069	ENST00000261233.4	Q9Y616
chr9	127074863	127074864	127074865	+	269	270	271	90	12	TTC	F	PF00069	ENST00000394199.2	Q9HC98-2
chr9	127074863	127074864	127074865	+	269	270	271	90	12	TTC	F	PF00069	ENST00000373600.3	Q9HC98-2
chr10	6525410	6525409	6525408	-	797	798	799	266	12	TTT	F	PF00069	ENST00000539722.1	Q04759-3
chr4	82063965	82063964	82063963	-	1391	1392	1393	464	12	TTC	F	PF00069	ENST00000264399.1	Q13237
chr4	82063965	82063964	82063963	-	1391	1392	1393	464	12	TTC	F	PF00069	ENST00000395578.1	Q13237
chrX	153047037	153047038	153047039	+	269	270	271	90	12	TTC	F	PF00069	ENST00000370101.3	Q9UPE1
chr12	40722173	40722174	40722175	+	5669	5670	5671	1890	12	TTT	F	PF00069	ENST00000298910.7	Q5S007
chr11	116968903	116968902	116968901	-	56	57	58	19	12	TTC	F	PF00069	ENST00000542607.1	Q9Y2K2-4
chr6	3077139	3077140	3077141	+	83	84	85	28	12	TTT	F	PF00069	ENST00000541791.1	Q13546-2
chr5	66416926	66416927	66416928	+	1175	1176	1177	392	12	TAT	Y	PF00069	ENST00000403666.1	O15021-3
chr3	27332770	27332769	27332768	-	1589	1590	1591	530	12	TTT	F	PF00069	ENST00000341435.5	Q6ZWH5-4
chr5	57754913	57754912	57754911	-	278	279	280	93	12	TTT	F	PF00069	ENST00000274289.3	Q9NYY3
chr11	1411602	1411603	1411604	+	89	90	91	30	12	ACA	T	PF00069	ENST00000531197.1	Q8IWQ3-2
chr17	73997549	73997550	73997551	+	44	45	46	15	12	TAT	Y	PF00069	ENST00000448471.1	Q00526
chr17	73997549	73997550	73997551	+	44	45	46	15	12	TAT	Y	PF00069	ENST00000425876.2	Q00526
chr19	14578597	14578598	14578599	+	1877	1878	1879	626	12	TTT	F	PF00069	ENST00000242783.6	Q16512
chr7	6086640	6086639	6086638	-	533	534	535	178	12	TAC	Y	PF00069	ENST00000199389.6	Q9BQI3
chrX	41712473	41712472	41712471	-	68	69	70	23	12	TTC	F	PF00069	ENST00000378166.4	O14936-2
chr2	37353508	37353507	37353506	-	833	834	835	278	12	TTT	F	PF00069	ENST00000395127.2	P19525
chr2	37353508	37353507	37353506	-	833	834	835	278	12	TTT	F	PF00069	ENST00000233057.4	P19525
chr7	90377062	90377063	90377064	+	383	384	385	128	12	TAT	Y	PF00069	ENST00000265741.3	O94921-2
chr17	60657536	60657537	60657538	+	1256	1257	1258	419	12	TTC	F	PF00069	ENST00000542523.1	Q86UE8-3
chr17	60657536	60657537	60657538	+	1256	1257	1258	419	12	TTC	F	PF00069	ENST00000343388.7	Q86UE8-3
chr4	79747196	79747197	79747198	+	185	186	187	62	12	TTC	F	PF00069	ENST00000502871.1	Q9NSY1-2
chr7	150754242	150754241	150754240	-	44	45	46	15	12	TAC	Y	PF00069	ENST00000485972.1	Q00535
chr12	52374824	52374825	52374826	+	653	654	655	218	12	TTT	F	PF00069	ENST00000415850.2	P36896-3
chr5	178043917	178043916	178043915	-	509	510	511	170	12	TTT	F	PF00069	ENST00000316308.4	Q9HAZ1
chr3	43344774	43344775	43344776	+	80	81	82	27	12	TTT	F	PF00069	ENST00000429705.2	Q9NRH2
chr3	43344774	43344775	43344776	+	80	81	82	27	12	TTT	F	PF00069	ENST00000296088.7	Q9NRH2
chr3	43344774	43344775	43344776	+	80	81	82	27	12	TTT	F	PF00069	ENST00000454177.1	Q9NRH2
chr15	64592536	64592535	64592534	-	164	165	166	55	12	TTC	F	PF00069	ENST00000303052.7	Q9HCP0
chr1	1637117	1637116	1637115	-	1310	1311	1312	437	12	TAT	Y	PF00069	ENST00000378633.1	Q9UQ88
chr3	123366267	123366266	123366265	-	4424	4425	4426	1475	12	TTT	F	PF00069	ENST00000360304.3	Q15746
chr3	123366267	123366266	123366265	-	4424	4425	4426	1475	12	TTT	F	PF00069	ENST00000475616.1	Q15746
chr8	57026331	57026330	57026329	-	212	213	214	71	12	TTT	F	PF00069	ENST00000311923.1	P00540
chr6	10830839	10830838	10830837	-	44	45	46	15	12	TAT	Y	PF00069	ENST00000354489.2	P20794
chr6	10830839	10830838	10830837	-	44	45	46	15	12	TAT	Y	PF00069	ENST00000313243.2	P20794
chr6	10830839	10830838	10830837	-	44	45	46	15	12	TAT	Y	PF00069	ENST00000474039.1	P20794
chr4	151142909	151142910	151142911	+	1214	1215	1216	405	12	TTT	F	PF00069	ENST00000296550.7	Q8N568
chr14	71267741	71267740	71267739	-	464	465	466	155	12	TTT	F	PF00069	ENST00000554752.2	P80192
chr1	155238118	155238117	155238116	-	518	519	520	173	12	TTC	F	PF00069	ENST00000361168.5	P49760-3
chrX	20227414	20227413	20227412	-	236	237	238	79	12	TTT	F	PF00069	ENST00000379565.3	P51812
chrX	20190920	20190919	20190918	-	1298	1299	1300	433	12	TAC	Y	PF00069	ENST00000379565.3	P51812
chr13	99171667	99171666	99171665	-	104	105	106	35	12	TTT	F	PF00069	ENST00000397517.2	Q9Y6E0-2
chr5	14504509	14504510	14504511	+	917	918	919	306	12	TTC	F	PF00069	ENST00000344135.5	O75962-3
chr10	49609812	49609813	49609814	+	110	111	112	37	12	CAA	Q	PF00069	ENST00000374182.3	P45983-2
chr3	49899602	49899601	49899600	-	104	105	106	35	12	TTT	F	PF00069	ENST00000488336.1	Q8NCB2-3
chr1	89273279	89273280	89273281	+	1025	1026	1027	342	12	TTT	F	PF00069	ENST00000544045.1	Q16513-5
chrX	110435359	110435360	110435361	+	836	837	838	279	12	TCA	S	PF00069	ENST00000446737.1	O75914-2
chrX	110435359	110435360	110435361	+	836	837	838	279	12	TCA	S	PF00069	ENST00000425146.1	O75914-2
chrX	110435359	110435360	110435361	+	836	837	838	279	12	TCA	S	PF00069	ENST00000372007.5	O75914-2
chr5	40798180	40798179	40798178	-	113	114	115	38	12	TTC	F	PF00069	ENST00000397128.2	Q13131
chr15	64275946	64275945	64275944	-	101	102	103	34	12	TTT	F	PF00069	ENST00000457488.1	Q9UIK4
chr15	64275946	64275945	64275944	-	101	102	103	34	12	TTT	F	PF00069	ENST00000261891.3	Q9UIK4
chr14	103871560	103871561	103871562	+	200	201	202	67	12	TTT	F	PF00069	ENST00000553942.1	P27448-4
chr4	3011430	3011431	3011432	+	593	594	595	198	12	TTT	F	PF00069	ENST00000398052.4	P32298
chr6	4050031	4050032	4050033	+	2093	2094	2095	698	12	TTC	F	PF00069	ENST00000337659.6	Q13523
chr11	63662766	63662767	63662768	+	92	93	94	31	12	TTT	F	PF00069	ENST00000509502.2	Q7KZI7-14
chr4	76551130	76551129	76551128	-	44	45	46	15	12	TAT	Y	PF00069	ENST00000429927.2	Q92772
chr7	44323817	44323816	44323815	-	74	75	76	25	12	TTC	F	PF00069	ENST00000395747.2	Q13554-5
chr7	44323817	44323816	44323815	-	74	75	76	25	12	TTC	F	PF00069	ENST00000457475.1	Q13554-5
chr1	114483606	114483607	114483608	+	602	603	604	201	12	TTT	F	PF00069	ENST00000369559.4	Q86Z02-2
chr16	46763592	46763591	46763590	-	1577	1578	1579	526	12	TTT	F	PF00069	ENST00000394809.4	Q32MK0
chr17	19770673	19770672	19770671	-	59	60	61	20	12	TTC	F	PF00069	ENST00000361658.2	Q8IYT8
chr17	19770673	19770672	19770671	-	59	60	61	20	12	TTC	F	PF00069	ENST00000395544.4	Q8IYT8
chr9	130548515	130548516	130548517	+	89	90	91	30	12	TTC	F	PF00069	ENST00000373264.4	P50750
chr3	196539094	196539095	196539096	+	779	780	781	260	12	TCT	S	PF00069	ENST00000327134.3	Q13177
chr19	40321023	40321022	40321021	-	365	366	367	122	12	TTT	F	PF00069	ENST00000348817.3	Q9Y463-3
chr19	40321023	40321022	40321021	-	365	366	367	122	12	TTT	F	PF00069	ENST00000597639.1	Q9Y463-3
chr6	36098465	36098466	36098467	+	107	108	109	36	12	TAT	Y	PF00069	ENST00000373766.5	O15264-2
chr15	101593194	101593195	101593196	+	3758	3759	3760	1253	12	AGT	S	PF00069	ENST00000388948.3	Q38SD2
chr10	12595231	12595232	12595233	+	101	102	103	34	12	TTT	F	PF00069	ENST00000378847.3	Q8IU85
chr6	166952164	166952163	166952162	-	233	234	235	78	12	TAT	Y	PF00069	ENST00000503859.1	Q15349-3
chr6	166862268	166862267	166862266	-	1301	1302	1303	434	12	TAC	Y	PF00069	ENST00000503859.1	Q15349-3
chr3	171087426	171087425	171087424	-	107	108	109	36	12	TAC	Y	PF00069	ENST00000436636.2	Q9UKE5
chr12	118693270	118693269	118693268	-	104	105	106	35	12	TTT	F	PF00069	ENST00000392533.3	Q9H2K8
chr12	118693270	118693269	118693268	-	104	105	106	35	12	TTT	F	PF00069	ENST00000419821.2	Q9H2K8
chr5	14504509	14504510	14504511	+	8420	8421	8422	2807	12	TTC	F	PF00069	ENST00000344204.4	O75962
chr4	151142909	151142910	151142911	+	1211	1212	1213	404	12	TTT	F	PF00069	ENST00000506325.1	Q8N568-2
chrX	131188719	131188720	131188721	+	104	105	106	35	12	TTT	F	PF00069	ENST00000496850.1	Q9P289-3
chr17	57990157	57990158	57990159	+	305	306	307	102	12	TAT	Y	PF00069	ENST00000225577.4	P23443
chr17	61790870	61790869	61790868	-	134	135	136	45	12	CTG	L	PF00069	ENST00000392950.4	Q7RTN6-2
chr16	2607956	2607957	2607958	+	278	279	280	93	12	TTT	F	PF00069	ENST00000342085.4	O15530
chr1	227441773	227441772	227441771	-	263	264	265	88	12	TTT	F	PF00069	ENST00000366766.2	Q5VT25-2
chr17	60657536	60657537	60657538	+	1418	1419	1420	473	12	TTC	F	PF00069	ENST00000326270.9	Q86UE8
chr17	37649107	37649108	37649109	+	2213	2214	2215	738	12	TAT	Y	PF00069	ENST00000447079.4	Q9NYV4
chr16	30762434	30762435	30762436	+	104	105	106	35	12	AGC	S	PF00069	ENST00000424889.3	P15735-2
chr9	95947827	95947828	95947829	+	617	618	619	206	12	TTC	F	PF00069	ENST00000297954.4	Q9Y3S1
chr11	63662766	63662767	63662768	+	191	192	193	64	12	TTT	F	PF00069	ENST00000413835.2	Q7KZI7-9
chr2	220111383	220111384	220111385	+	92	93	94	31	12	TTC	F	PF00069	ENST00000396738.2	O75716
chr2	220111383	220111384	220111385	+	92	93	94	31	12	TTC	F	PF00069	ENST00000409638.3	O75716
chr2	39664050	39664049	39664048	-	80	81	82	27	12	TAC	Y	PF00069	ENST00000263881.3	Q8IVH8
chr1	206858797	206858798	206858799	+	224	225	226	75	12	AAC	N	PF00069	ENST00000367103.3	P49137
chr12	66605315	66605316	66605317	+	344	345	346	115	12	ATT	I	PF00069	ENST00000457197.2	Q9Y616-2
chr17	80231200	80231199	80231198	-	59	60	61	20	12	TTC	F	PF00069	ENST00000392334.2	P48730-2
chr19	42744190	42744189	42744188	-	389	390	391	130	12	TTT	F	PF00069	ENST00000222330.3	P49840
chr3	171087426	171087425	171087424	-	107	108	109	36	12	TAC	Y	PF00069	ENST00000341852.6	Q9UKE5-5
chr1	220752855	220752856	220752857	+	212	213	214	71	12	TTT	F	PF00069	ENST00000366917.4	Q9P0L2
chr6	136944065	136944064	136944063	-	2072	2073	2074	691	12	TAT	Y	PF00069	ENST00000359015.4	Q99683
chr2	219537595	219537596	219537597	+	44	45	46	15	12	TTT	F	PF00069	ENST00000295709.3	Q9NRP7
chr2	219537595	219537596	219537597	+	44	45	46	15	12	TTT	F	PF00069	ENST00000440309.1	Q9NRP7
chr11	63662766	63662767	63662768	+	191	192	193	64	12	TTT	F	PF00069	ENST00000402010.2	Q7KZI7
chr3	52804714	52804713	52804712	-	50	51	52	17	12	TAT	Y	PF00069	ENST00000233027.5	P51957
chr9	101900212	101900213	101900214	+	659	660	661	220	12	TTT	F	PF00069	ENST00000552516.1	P36897-2
chrX	153284112	153284111	153284110	-	668	669	670	223	12	TTT	F	PF00069	ENST00000369980.3	P51617
chr5	179707453	179707452	179707451	-	110	111	112	37	12	CAA	Q	PF00069	ENST00000343111.6	P45984-3
chr4	114680563	114680562	114680561	-	74	75	76	25	12	TTC	F	PF00069	ENST00000394524.3	Q13557-12
chr19	12969251	12969252	12969253	+	1154	1155	1156	385	12	TAC	Y	PF00069	ENST00000251472.4	Q9Y2H9
chr16	3026682	3026681	3026680	-	362	363	364	121	12	TAC	Y	PF00069	ENST00000262300.8	Q99640
chr16	29989208	29989209	29989210	+	116	117	118	39	12	TTT	F	PF00069	ENST00000543033.1	Q9UL54-4
chr2	202672647	202672648	202672649	+	341	342	343	114	12	TAT	Y	PF00069	ENST00000374598.4	Q96Q40
chr17	8110630	8110629	8110628	-	266	267	268	89	12	TTT	F	PF00069	ENST00000316199.6	Q96GD4-5
chr2	197021368	197021367	197021366	-	131	132	133	44	12	TTT	F	PF00069	ENST00000263955.4	O94768
chr2	197021368	197021367	197021366	-	131	132	133	44	12	TTT	F	PF00069	ENST00000409228.1	O94768
chr1	26873466	26873467	26873468	+	170	171	172	57	12	TTT	F	PF00069	ENST00000530003.1	Q15418-4
chr1	26887286	26887287	26887288	+	1238	1239	1240	413	12	TAC	Y	PF00069	ENST00000530003.1	Q15418-4
chrX	110435359	110435360	110435361	+	944	945	946	315	12	TCA	S	PF00069	ENST00000360648.4	O75914-3
chrX	110435359	110435360	110435361	+	944	945	946	315	12	TCA	S	PF00069	ENST00000518291.1	O75914-3
chr16	2607956	2607957	2607958	+	278	279	280	93	12	TTT	F	PF00069	ENST00000441549.3	O15530-5
chr12	863425	863426	863427	+	695	696	697	232	12	TTT	F	PF00069	ENST00000537687.1	Q9H4A3-6
chr4	3011430	3011431	3011432	+	497	498	499	166	12	TTT	F	PF00069	ENST00000345167.6	P32298-2
chr4	170523739	170523738	170523737	-	44	45	46	15	12	TTT	F	PF00069	ENST00000512193.1	Q96PY6-4
chr17	57990157	57990158	57990159	+	146	147	148	49	12	TAT	Y	PF00069	ENST00000393021.3	P23443-3
chr1	211848767	211848766	211848765	-	56	57	58	19	12	TAC	Y	PF00069	ENST00000366999.4	P51955
chr9	36583629	36583630	36583631	+	65	66	67	22	12	TTT	F	PF00069	ENST00000536860.1	Q14680-8
chr1	228564760	228564761	228564762	+	23048	23049	23050	7683	12	TTC	F	PF00069	ENST00000422127.1	Q5VST9
chr1	228554683	228554684	228554685	+	19436	19437	19438	6479	12	TTT	F	PF00069	ENST00000422127.1	Q5VST9
chr19	7975202	7975203	7975204	+	392	393	394	131	12	TGC	C	PF00069	ENST00000397981.3	O14733-4
chr2	171867900	171867899	171867898	-	1256	1257	1258	419	12	TTT	F	PF00069	ENST00000521943.1	Q9UKI8-5
chr2	171867900	171867899	171867898	-	1256	1257	1258	419	12	TTT	F	PF00069	ENST00000442919.2	Q9UKI8-5
chr3	49899602	49899601	49899600	-	104	105	106	35	12	TTT	F	PF00069	ENST00000477224.1	Q8NCB2
chr4	114680563	114680562	114680561	-	74	75	76	25	12	TTC	F	PF00069	ENST00000418639.2	Q13557-6
chr1	209773335	209773336	209773337	+	101	102	103	34	12	TTC	F	PF00069	ENST00000361322.2	Q96NX5
chr1	209773335	209773336	209773337	+	101	102	103	34	12	TTC	F	PF00069	ENST00000009105.1	Q96NX5
chr12	56360835	56360836	56360837	+	44	45	46	15	12	TAC	Y	PF00069	ENST00000354056.4	P24941-2
chr2	37496776	37496775	37496774	-	1760	1761	1762	587	12	TTT	F	PF00069	ENST00000234179.2	O94806
chr2	37496776	37496775	37496774	-	1760	1761	1762	587	12	TTT	F	PF00069	ENST00000379066.1	O94806
chr2	88879112	88879111	88879110	-	1811	1812	1813	604	12	TTT	F	PF00069	ENST00000303236.3	Q9NZJ5
chr11	63662766	63662767	63662768	+	191	192	193	64	12	TTT	F	PF00069	ENST00000377809.4	Q7KZI7-11
chr6	150001458	150001457	150001456	-	2147	2148	2149	716	12	TTT	F	PF00069	ENST00000253339.5	O95835
chr6	150001458	150001457	150001456	-	2147	2148	2149	716	12	TTT	F	PF00069	ENST00000543571.1	O95835
chr3	50655159	50655160	50655161	+	164	165	166	55	12	AAC	N	PF00069	ENST00000446044.1	Q16644
chr3	50655159	50655160	50655161	+	164	165	166	55	12	AAC	N	PF00069	ENST00000357955.2	Q16644
chr15	40564818	40564819	40564820	+	1253	1254	1255	418	12	ACC	T	PF00069	ENST00000455577.2	Q9NQU5-2
chr8	67743538	67743539	67743540	+	518	519	520	173	12	TTT	F	PF00069	ENST00000520976.1	Q96BR1-2
chr4	3011430	3011431	3011432	+	497	498	499	166	12	TTT	F	PF00069	ENST00000398051.4	P32298-3
chr19	1969940	1969941	1969942	+	170	171	172	57	12	TTC	F	PF00069	ENST00000255641.8	P78368
chr9	131477506	131477507	131477508	+	1709	1710	1711	570	12	TTT	F	PF00069	ENST00000291906.4	Q6P5Z2
chr12	68051384	68051385	68051386	+	698	699	700	233	12	TTT	F	PF00069	ENST00000344096.3	Q92630
chr17	21203914	21203915	21203916	+	224	225	226	75	12	TAT	Y	PF00069	ENST00000342679.4	P46734
chr19	46283044	46283043	46283042	-	245	246	247	82	12	TTC	F	PF00069	ENST00000458663.2	Q09013-15
chr6	134494608	134494607	134494606	-	296	297	298	99	12	TTT	F	PF00069	ENST00000367857.5	O00141-4
chr20	42196354	42196355	42196356	+	317	318	319	106	12	TAC	Y	PF00069	ENST00000341458.4	Q9HBY8
chr3	141497730	141497731	141497732	+	605	606	607	202	12	TTT	F	PF00069	ENST00000264952.2	Q8WTQ7
chrX	48775857	48775856	48775855	-	128	129	130	43	12	TTT	F	PF00069	ENST00000376509.4	Q9P1W9
chr7	44323817	44323816	44323815	-	74	75	76	25	12	TTC	F	PF00069	ENST00000353625.4	Q13554-4
chr4	114680563	114680562	114680561	-	74	75	76	25	12	TTC	F	PF00069	ENST00000342666.5	Q13557
chr1	47046258	47046257	47046256	-	179	180	181	60	12	TAT	Y	PF00069	ENST00000371945.4	Q9BUB5-2
chr15	40564818	40564819	40564820	+	1253	1254	1255	418	12	ACC	T	PF00069	ENST00000260404.4	Q9NQU5
chr15	40564818	40564819	40564820	+	1253	1254	1255	418	12	ACC	T	PF00069	ENST00000542403.2	Q9NQU5
chr15	40564818	40564819	40564820	+	1253	1254	1255	418	12	ACC	T	PF00069	ENST00000441369.1	Q9NQU5
chr15	40564818	40564819	40564820	+	1253	1254	1255	418	12	ACC	T	PF00069	ENST00000453867.1	Q9NQU5
chr15	40564818	40564819	40564820	+	1253	1254	1255	418	12	ACC	T	PF00069	ENST00000560346.1	Q9NQU5
chr12	121707378	121707377	121707376	-	527	528	529	176	12	TAT	Y	PF00069	ENST00000392473.2	Q96RR4-2
chr11	9598115	9598116	9598117	+	929	930	931	310	12	TTT	F	PF00069	ENST00000450114.2	P30291
chr7	44323817	44323816	44323815	-	74	75	76	25	12	TTC	F	PF00069	ENST00000347193.4	Q13554-6
chr5	171614908	171614907	171614906	-	140	141	142	47	12	TTC	F	PF00069	ENST00000176763.5	O94804
chr12	52374824	52374825	52374826	+	497	498	499	166	12	TTT	F	PF00069	ENST00000542485.1	P36896-5
chr9	130548515	130548516	130548517	+	440	441	442	147	12	TTC	F	PF00069	ENST00000373265.2	P50750-2
chrX	47084393	47084394	47084395	+	527	528	529	176	12	TAT	Y	PF00069	ENST00000357227.4	Q00536
chrX	47084393	47084394	47084395	+	527	528	529	176	12	TAT	Y	PF00069	ENST00000518022.1	Q00536
chr2	58276084	58276085	58276086	+	119	120	121	40	12	TTT	F	PF00069	ENST00000412104.2	Q86Y07-5
chr2	58276084	58276085	58276086	+	119	120	121	40	12	TTT	F	PF00069	ENST00000417641.2	Q86Y07-5
chr6	36098465	36098466	36098467	+	107	108	109	36	12	TAT	Y	PF00069	ENST00000211287.4	O15264
chr1	206858797	206858798	206858799	+	224	225	226	75	12	AAC	N	PF00069	ENST00000294981.4	P49137-2
chr1	227441773	227441772	227441771	-	263	264	265	88	12	TTT	F	PF00069	ENST00000366765.3	Q5VT25
chr7	139416206	139416205	139416204	-	629	630	631	210	12	TTT	F	PF00069	ENST00000428878.2	Q9H2X6-3
chr14	24675235	24675236	24675237	+	107	108	109	36	12	TAT	Y	PF00069	ENST00000339917.5	Q6SA08-2
chr9	127074863	127074864	127074865	+	242	243	244	81	12	TTC	F	PF00069	ENST00000539416.1	Q9HC98-4
chr15	74914867	74914868	74914869	+	944	945	946	315	12	TTT	F	PF00069	ENST00000395066.3	P49761
chr5	112770470	112770469	112770468	-	68	69	70	23	12	TAT	Y	PF00069	ENST00000390666.3	Q9BXA7
chr3	130748670	130748671	130748672	+	119	120	121	40	12	TTT	F	PF00069	ENST00000356918.4	Q8NG66-3
chr3	130748670	130748671	130748672	+	119	120	121	40	12	TTT	F	PF00069	ENST00000507910.1	Q8NG66-3
chr3	171087426	171087425	171087424	-	107	108	109	36	12	TAC	Y	PF00069	ENST00000475336.1	Q9UKE5-8
chr11	8486330	8486329	8486328	-	380	381	382	127	12	TTT	F	PF00069	ENST00000396673.1	Q9BYT3-2
chr1	46488986	46488987	46488988	+	1568	1569	1570	523	12	TAT	Y	PF00069	ENST00000361297.2	Q6P0Q8
chr8	67743538	67743539	67743540	+	518	519	520	173	12	TTT	F	PF00069	ENST00000519289.1	Q96BR1
chr8	67743538	67743539	67743540	+	518	519	520	173	12	TTT	F	PF00069	ENST00000521198.2	Q96BR1
chr8	67743538	67743539	67743540	+	518	519	520	173	12	TTT	F	PF00069	ENST00000345714.4	Q96BR1
chr8	67743538	67743539	67743540	+	518	519	520	173	12	TTT	F	PF00069	ENST00000396596.1	Q96BR1
chr8	67743538	67743539	67743540	+	518	519	520	173	12	TTT	F	PF00069	ENST00000522398.1	Q96BR1
chr22	50354838	50354839	50354840	+	152	153	154	51	12	TTC	F	PF00069	ENST00000360612.4	Q86V86
chr3	36779052	36779051	36779050	-	1100	1101	1102	367	12	TTT	F	PF00069	ENST00000416516.2	Q9C098
chr15	43164932	43164931	43164930	-	95	96	97	32	12	TTT	F	PF00069	ENST00000267890.6	Q6IQ55
chr2	169038589	169038588	169038587	-	221	222	223	74	12	ACT	T	PF00069	ENST00000355999.4	Q9UEW8
chr6	35856623	35856622	35856621	-	224	225	226	75	12	TTT	F	PF00069	ENST00000423325.2	Q96SB4-4
chr2	39456631	39456630	39456629	-	44	45	46	15	12	TAT	Y	PF00069	ENST00000378803.1	Q5MAI5-2
chr12	52374824	52374825	52374826	+	653	654	655	218	12	TTT	F	PF00069	ENST00000257963.4	P36896
chr21	43187105	43187104	43187103	-	98	99	100	33	12	TTC	F	PF00069	ENST00000332512.3	P57078-2
chr22	19118979	19118980	19118981	+	68	69	70	23	12	TAC	Y	PF00069	ENST00000399635.2	Q96PF2
chr3	53220035	53220036	53220037	+	1079	1080	1081	360	12	TTC	F	PF00069	ENST00000330452.3	Q05655
chr3	53220035	53220036	53220037	+	1079	1080	1081	360	12	TTC	F	PF00069	ENST00000394729.2	Q05655
chr13	114322302	114322303	114322304	+	602	603	604	201	12	TTC	F	PF00069	ENST00000335678.6	Q15835
chr1	155238118	155238117	155238116	-	521	522	523	174	12	TTC	F	PF00069	ENST00000368361.4	P49760
chr1	155238118	155238117	155238116	-	521	522	523	174	12	TTC	F	PF00069	ENST00000536801.1	P49760
chr11	125496721	125496722	125496723	+	59	60	61	20	12	TAT	Y	PF00069	ENST00000544373.1	O14757-3
chr11	11374519	11374518	11374517	-	149	150	151	50	12	TAC	Y	PF00069	ENST00000528848.2	Q8NEV1
chr10	105727636	105727637	105727638	+	134	135	136	45	12	TTT	F	PF00069	ENST00000369755.3	Q9H2G2
chr9	90219876	90219877	90219878	+	71	72	73	24	12	TTT	F	PF00069	ENST00000358077.5	P53355
chr9	90219876	90219877	90219878	+	71	72	73	24	12	TTT	F	PF00069	ENST00000472284.1	P53355
chr9	90219876	90219877	90219878	+	71	72	73	24	12	TTT	F	PF00069	ENST00000408954.3	P53355
chr14	30095708	30095707	30095706	-	1781	1782	1783	594	12	TTT	F	PF00069	ENST00000331968.5	Q15139
chr5	122881517	122881518	122881519	+	161	162	163	54	12	TTT	F	PF00069	ENST00000395411.1	Q9Y6M4
chr5	122881517	122881518	122881519	+	161	162	163	54	12	TTT	F	PF00069	ENST00000361991.2	Q9Y6M4
chr13	37679312	37679311	37679310	-	83	84	85	28	12	TTT	F	PF00069	ENST00000379800.3	Q8N752
chr19	18239757	18239758	18239759	+	1133	1134	1135	378	12	TAT	Y	PF00069	ENST00000262811.6	O60307
chr4	114680563	114680562	114680561	-	74	75	76	25	12	TTC	F	PF00069	ENST00000429180.1	Q13557-4
chr22	22221625	22221624	22221623	-	107	108	109	36	12	TAC	Y	PF00069	ENST00000544786.1	P28482-2
chr16	28328902	28328903	28328904	+	191	192	193	64	12	TAT	Y	PF00069	ENST00000341901.4	Q52WX2
chr2	135741254	135741253	135741252	-	3215	3216	3217	1072	12	TAC	Y	PF00069	ENST00000375845.3	Q56UN5
chr10	75632834	75632833	75632832	-	74	75	76	25	12	TTC	F	PF00069	ENST00000305762.7	Q13555-4
chr4	5141679	5141680	5141681	+	101	102	103	34	12	TTT	F	PF00069	ENST00000282908.5	Q9NY57
chr19	19626170	19626169	19626168	-	68	69	70	23	12	TAC	Y	PF00069	ENST00000585580.3	Q9BXA6
chr19	19626170	19626169	19626168	-	68	69	70	23	12	TAC	Y	PF00069	ENST00000360913.3	Q9BXA6
chr8	42129694	42129695	42129696	+	77	78	79	26	12	TTT	F	PF00069	ENST00000519735.1	O14920-3
chr11	9598115	9598116	9598117	+	287	288	289	96	12	TTT	F	PF00069	ENST00000299613.6	P30291-2
chr8	27685647	27685646	27685645	-	128	129	130	43	12	GGG	G	PF00069	ENST00000522944.1	Q96KB5-2
chr1	206821201	206821202	206821203	+	659	660	661	220	12	TTT	F	PF00069	ENST00000367109.2	O43781
chr10	27444491	27444492	27444493	+	137	138	139	46	12	TTC	F	PF00069	ENST00000375946.4	Q96GX5-3
chr16	30134374	30134373	30134372	-	158	159	160	53	12	TAC	Y	PF00069	ENST00000322266.5	P27361-2
chr16	30134374	30134373	30134372	-	158	159	160	53	12	TAC	Y	PF00069	ENST00000395202.1	P27361-2
chr5	148930446	148930445	148930444	-	83	84	85	28	12	TTC	F	PF00069	ENST00000261798.5	P48729-3
chr9	90219876	90219877	90219878	+	71	72	73	24	12	TTT	F	PF00069	ENST00000491893.1	P53355-4
chr11	63662766	63662767	63662768	+	92	93	94	31	12	TTT	F	PF00069	ENST00000377810.3	Q7KZI7-13
chr11	63662766	63662767	63662768	+	92	93	94	31	12	TTT	F	PF00069	ENST00000408948.3	Q7KZI7-13
chr10	30736819	30736820	30736821	+	446	447	448	149	12	TTT	F	PF00069	ENST00000542547.1	P41279
chr10	30736819	30736820	30736821	+	446	447	448	149	12	TTT	F	PF00069	ENST00000263056.1	P41279
chr10	30736819	30736820	30736821	+	446	447	448	149	12	TTT	F	PF00069	ENST00000375321.1	P41279
chr4	114680563	114680562	114680561	-	74	75	76	25	12	TTC	F	PF00069	ENST00000515496.1	Q13557-3
chr4	114680563	114680562	114680561	-	74	75	76	25	12	TTC	F	PF00069	ENST00000394526.2	Q13557-3
chr16	29989208	29989209	29989210	+	116	117	118	39	12	TTT	F	PF00069	ENST00000279394.3	Q9UL54-2
chr12	96692755	96692754	96692753	-	608	609	610	203	12	TAT	Y	PF00069	ENST00000543119.2	Q00537-2
chr7	40039063	40039064	40039065	+	2147	2148	2149	716	12	TAC	Y	PF00069	ENST00000340829.5	Q14004-2
chr1	47046258	47046257	47046256	-	179	180	181	60	12	TAT	Y	PF00069	ENST00000428112.2	Q9BUB5-3
chr1	47046258	47046257	47046256	-	179	180	181	60	12	TAT	Y	PF00069	ENST00000341183.5	Q9BUB5-3
chrX	152938145	152938144	152938143	-	128	129	130	43	12	TTC	F	PF00069	ENST00000370145.4	Q6P2M8-6
chr7	90377062	90377063	90377064	+	437	438	439	146	12	TAT	Y	PF00069	ENST00000380050.3	O94921
chr11	116968903	116968902	116968901	-	56	57	58	19	12	TTC	F	PF00069	ENST00000292055.4	Q9Y2K2
chr2	202337695	202337696	202337697	+	212	213	214	71	12	TTG	L	PF00069	ENST00000194530.3	Q9C0K7
chr1	206821201	206821202	206821203	+	599	600	601	200	12	TTT	F	PF00069	ENST00000367106.1	O43781-2
chr1	206821201	206821202	206821203	+	599	600	601	200	12	TTT	F	PF00069	ENST00000367108.3	O43781-2
chr6	134494608	134494607	134494606	-	410	411	412	137	12	TTT	F	PF00069	ENST00000528577.1	O00141-5
chr17	61790870	61790869	61790868	-	71	72	73	24	12	CTG	L	PF00069	ENST00000375840.4	Q7RTN6-5
chr16	23690443	23690444	23690445	+	191	192	193	64	12	TTT	F	PF00069	ENST00000300093.4	P53350
chrX	41712473	41712472	41712471	-	68	69	70	23	12	TTC	F	PF00069	ENST00000442742.2	O14936-4
chr11	63662766	63662767	63662768	+	191	192	193	64	12	TTT	F	PF00069	ENST00000508192.1	Q7KZI7-16
chr10	54011409	54011410	54011411	+	1112	1113	1114	371	12	TTC	F	PF00069	ENST00000401604.2	Q13976
chr4	3011430	3011431	3011432	+	593	594	595	198	12	TTT	F	PF00069	ENST00000504933.1	P32298-4
chr2	148672838	148672839	148672840	+	608	609	610	203	12	TTT	F	PF00069	ENST00000404590.1	P27037
chr2	148672838	148672839	148672840	+	608	609	610	203	12	TTT	F	PF00069	ENST00000241416.7	P27037
chr3	171087426	171087425	171087424	-	107	108	109	36	12	TAC	Y	PF00069	ENST00000357327.5	Q9UKE5-2
chr12	121707378	121707377	121707376	-	527	528	529	176	12	TAT	Y	PF00069	ENST00000392474.2	Q96RR4-7
chr2	171055827	171055828	171055829	+	113	114	115	38	12	TAT	Y	PF00069	ENST00000408978.4	Q8WXR4
chr14	91444866	91444865	91444864	-	179	180	181	60	12	TAT	Y	PF00069	ENST00000261991.3	O75582
chr14	91366522	91366521	91366520	-	1310	1311	1312	437	12	TTT	F	PF00069	ENST00000261991.3	O75582
chr10	75632834	75632833	75632832	-	74	75	76	25	12	TTC	F	PF00069	ENST00000394762.2	Q13555-7
chr6	35856623	35856622	35856621	-	272	273	274	91	12	TTT	F	PF00069	ENST00000373825.2	Q96SB4
chr3	171087426	171087425	171087424	-	107	108	109	36	12	TAC	Y	PF00069	ENST00000470834.1	Q9UKE5-6
chr1	26440854	26440855	26440856	+	56	57	58	19	12	TAC	Y	PF00069	ENST00000374269.1	Q8N165
chr1	26440854	26440855	26440856	+	56	57	58	19	12	TAC	Y	PF00069	ENST00000374271.4	Q8N165
chr7	141418953	141418954	141418955	+	668	669	670	223	12	TTT	F	PF00069	ENST00000397541.2	P0C1S8
chr17	61767677	61767678	61767679	+	1118	1119	1120	373	12	TTC	F	PF00069	ENST00000361733.3	Q99759
chr19	3964982	3964981	3964980	-	71	72	73	24	12	TTT	F	PF00069	ENST00000545797.2	O43293
chr19	3964982	3964981	3964980	-	71	72	73	24	12	TTT	F	PF00069	ENST00000301264.3	O43293
chr20	43607088	43607089	43607090	+	122	123	124	41	12	TAT	Y	PF00069	ENST00000396731.4	Q13043-2
chr20	43607088	43607089	43607090	+	122	123	124	41	12	TAT	Y	PF00069	ENST00000372801.1	Q13043-2
chr1	114483606	114483607	114483608	+	602	603	604	201	12	TTT	F	PF00069	ENST00000426820.2	Q86Z02
chr1	114483606	114483607	114483608	+	602	603	604	201	12	TTT	F	PF00069	ENST00000369558.1	Q86Z02
chr4	114680563	114680562	114680561	-	74	75	76	25	12	TTC	F	PF00069	ENST00000394522.3	Q13557-10
chr10	62544468	62544469	62544470	+	44	45	46	15	12	TAT	Y	PF00069	ENST00000395284.3	P06493
chr8	144799867	144799868	144799869	+	71	72	73	24	12	TAT	Y	PF00069	ENST00000395107.4	Q8TD08-3
chr11	125496721	125496722	125496723	+	59	60	61	20	12	TAT	Y	PF00069	ENST00000534070.1	O14757
chr11	125496721	125496722	125496723	+	59	60	61	20	12	TAT	Y	PF00069	ENST00000524737.1	O14757
chr11	125496721	125496722	125496723	+	59	60	61	20	12	TAT	Y	PF00069	ENST00000428830.2	O14757
chr11	125496721	125496722	125496723	+	59	60	61	20	12	TAT	Y	PF00069	ENST00000438015.1	O14757
chr9	36583629	36583630	36583631	+	65	66	67	22	12	TTT	F	PF00069	ENST00000541717.1	Q14680-7
chr4	87080464	87080463	87080462	-	224	225	226	75	12	CAG	Q	PF00069	ENST00000395161.2	P53779-2
chr4	87080464	87080463	87080462	-	224	225	226	75	12	CAG	Q	PF00069	ENST00000361569.2	P53779-2
chr6	2685803	2685802	2685801	-	350	351	352	117	12	TTC	F	PF00069	ENST00000274643.7	Q86YV6
chr9	127074863	127074864	127074865	+	167	168	169	56	12	TTC	F	PF00069	ENST00000546191.1	Q9HC98
chr9	127074863	127074864	127074865	+	167	168	169	56	12	TTC	F	PF00069	ENST00000373603.1	Q9HC98
chr9	127074863	127074864	127074865	+	167	168	169	56	12	TTC	F	PF00069	ENST00000320246.5	Q9HC98
chr9	127074863	127074864	127074865	+	167	168	169	56	12	TTC	F	PF00069	ENST00000545174.1	Q9HC98
chr14	105241499	105241498	105241497	-	482	483	484	161	12	TTC	F	PF00069	ENST00000407796.2	P31749
chr14	105241499	105241498	105241497	-	482	483	484	161	12	TTC	F	PF00069	ENST00000349310.3	P31749
chr14	105241499	105241498	105241497	-	482	483	484	161	12	TTC	F	PF00069	ENST00000555528.1	P31749
chr14	105241499	105241498	105241497	-	482	483	484	161	12	TTC	F	PF00069	ENST00000402615.2	P31749
chr14	105241499	105241498	105241497	-	482	483	484	161	12	TTC	F	PF00069	ENST00000554581.1	P31749
chr14	105241499	105241498	105241497	-	482	483	484	161	12	TTC	F	PF00069	ENST00000554848.1	P31749
chr8	99779595	99779594	99779593	-	113	114	115	38	12	TAT	Y	PF00069	ENST00000419617.2	Q13188
chr1	211848767	211848766	211848765	-	56	57	58	19	12	TAC	Y	PF00069	ENST00000366998.3	P51955-2
chr10	101989214	101989213	101989212	-	77	78	79	26	12	TTC	F	PF00069	ENST00000370397.7	O15111
chr7	104809635	104809634	104809633	-	308	309	310	103	12	TTC	F	PF00069	ENST00000393651.3	P78362-2
chr15	75135374	75135373	75135372	-	74	75	76	25	12	TAC	Y	PF00069	ENST00000569437.1	Q6PHR2-3
chrX	47084393	47084394	47084395	+	545	546	547	182	12	TAT	Y	PF00069	ENST00000457458.2	Q00536-3
chr6	35996037	35996038	35996039	+	104	105	106	35	12	TAT	Y	PF00069	ENST00000229795.3	Q16539-2
chr17	3787225	3787224	3787223	-	416	417	418	139	12	TAC	Y	PF00069	ENST00000158166.5	Q8N5S9-2
chr7	43635507	43635508	43635509	+	215	216	217	72	12	TTT	F	PF00069	ENST00000319357.5	Q9UEE5
chr1	227441773	227441772	227441771	-	263	264	265	88	12	TTT	F	PF00069	ENST00000334218.5	Q5VT25-6
chrX	153284112	153284111	153284110	-	668	669	670	223	12	TTT	F	PF00069	ENST00000393687.2	P51617-2
chr19	57743456	57743457	57743458	+	59	60	61	20	12	TTT	F	PF00069	ENST00000598785.1	Q9UQB9-2
chr19	57743456	57743457	57743458	+	59	60	61	20	12	TTT	F	PF00069	ENST00000448930.1	Q9UQB9-2
chr19	46283044	46283043	46283042	-	245	246	247	82	12	TTC	F	PF00069	ENST00000354227.5	Q09013-12
chr14	91366522	91366521	91366520	-	1073	1074	1075	358	12	TTT	F	PF00069	ENST00000536315.2	O75582-3
chr4	87080464	87080463	87080462	-	110	111	112	37	12	CAG	Q	PF00069	ENST00000395166.1	P53779-3
chr4	87080464	87080463	87080462	-	110	111	112	37	12	CAG	Q	PF00069	ENST00000395169.3	P53779-3
chr1	45923253	45923252	45923251	-	206	207	208	69	12	TTT	F	PF00069	ENST00000372084.1	Q96S53-3
chr1	45923253	45923252	45923251	-	206	207	208	69	12	TTT	F	PF00069	ENST00000341771.6	Q96S53-3
chr4	114680563	114680562	114680561	-	74	75	76	25	12	TTC	F	PF00069	ENST00000454265.2	Q13557-11
chr11	1411602	1411603	1411604	+	89	90	91	30	12	ACA	T	PF00069	ENST00000528841.1	Q8IWQ3
chr3	171087426	171087425	171087424	-	107	108	109	36	12	TAC	Y	PF00069	ENST00000460047.1	Q9UKE5-7
chr6	134494608	134494607	134494606	-	611	612	613	204	12	TTT	F	PF00069	ENST00000367858.5	O00141-2
chr20	485827	485826	485825	-	149	150	151	50	12	TAC	Y	PF00069	ENST00000349736.5	P68400
chr20	485827	485826	485825	-	149	150	151	50	12	TAC	Y	PF00069	ENST00000217244.3	P68400
chr9	90589319	90589318	90589317	-	44	45	46	15	12	CAC	H	PF00069	ENST00000375883.3	Q8IZL9-5
chr5	66416926	66416927	66416928	+	1160	1161	1162	387	12	TAT	Y	PF00069	ENST00000261569.7	O15021-2
chr21	44845947	44845946	44845945	-	113	114	115	38	12	TTC	F	PF00069	ENST00000270162.6	P57059
chr12	52374824	52374825	52374826	+	653	654	655	218	12	TTT	F	PF00069	ENST00000541224.1	P36896-4
chr11	64609293	64609292	64609291	-	245	246	247	82	12	TTT	F	PF00069	ENST00000342711.5	Q6DT37
chr7	90377062	90377063	90377064	+	299	300	301	100	12	TAT	Y	PF00069	ENST00000406263.1	O94921-3
chr19	45762403	45762404	45762405	+	209	210	211	70	12	TTT	F	PF00069	ENST00000262891.4	Q96L34
chr20	2083756	2083757	2083758	+	638	639	640	213	12	TAC	Y	PF00069	ENST00000381482.3	Q8TDR2
chr15	52338748	52338749	52338750	+	92	93	94	31	12	AAT	N	PF00069	ENST00000261845.5	Q16659
chr17	4781660	4781661	4781662	+	107	108	109	36	12	TAC	Y	PF00069	ENST00000355280.6	Q8N4C8
chrX	110435359	110435360	110435361	+	881	882	883	294	12	TCA	S	PF00069	ENST00000262836.4	O75914
chrX	110435359	110435360	110435361	+	881	882	883	294	12	TCA	S	PF00069	ENST00000372010.1	O75914
chr2	171055827	171055828	171055829	+	113	114	115	38	12	TAT	Y	PF00069	ENST00000409044.3	Q8WXR4-4
chr2	111399767	111399766	111399765	-	2393	2394	2395	798	12	TTT	F	PF00069	ENST00000302759.6	O43683
chr6	37138611	37138612	37138613	+	146	147	148	49	12	TTC	F	PF00069	ENST00000373509.5	P11309-2
chr1	57111139	57111140	57111141	+	80	81	82	27	12	TTC	F	PF00069	ENST00000371244.4	P54646
chr15	67893071	67893072	67893073	+	530	531	532	177	12	GGA	G	PF00069	ENST00000178640.5	Q13163
chrX	105075095	105075096	105075097	+	107	108	109	36	12	TAT	Y	PF00069	ENST00000536164.1	Q7Z2Y5-3
chr2	69784105	69784104	69784103	-	170	171	172	57	12	TTT	F	PF00069	ENST00000406297.3	Q2M2I8-2
chr5	43246130	43246131	43246132	+	254	255	256	85	12	TTC	F	PF00069	ENST00000326035.2	Q8IY84
chr5	43246130	43246131	43246132	+	254	255	256	85	12	TTC	F	PF00069	ENST00000512796.1	Q8IY84
chr16	3026682	3026681	3026680	-	362	363	364	121	12	TAC	Y	PF00069	ENST00000440027.2	Q99640-2
chr4	79747196	79747197	79747198	+	185	186	187	62	12	TTC	F	PF00069	ENST00000335016.5	Q9NSY1
chr22	29107998	29107997	29107996	-	692	693	694	231	12	TGT	C	PF00069	ENST00000382566.1	O96017-8
chr9	90589319	90589318	90589317	-	44	45	46	15	12	CAC	H	PF00069	ENST00000325303.8	Q8IZL9
chr19	40321023	40321022	40321021	-	365	366	367	122	12	TTT	F	PF00069	ENST00000593685.1	Q9Y463
chr19	40321023	40321022	40321021	-	365	366	367	122	12	TTT	F	PF00069	ENST00000323039.5	Q9Y463
chr2	203383563	203383564	203383565	+	641	642	643	214	12	TAT	Y	PF00069	ENST00000374580.4	Q13873
chr17	4781660	4781661	4781662	+	107	108	109	36	12	TAC	Y	PF00069	ENST00000453408.3	Q8N4C8-4
chr6	43220501	43220502	43220503	+	134	135	136	45	12	TTT	F	PF00069	ENST00000259750.4	Q5TCY1
chr1	1637117	1637116	1637115	-	1301	1302	1303	434	12	TAT	Y	PF00069	ENST00000404249.3	Q9UQ88-2
chr11	64127637	64127638	64127639	+	131	132	133	44	12	TAC	Y	PF00069	ENST00000334205.4	O75676
chr11	64136003	64136004	64136005	+	1265	1266	1267	422	12	TTT	F	PF00069	ENST00000334205.4	O75676
chr19	54401357	54401358	54401359	+	746	747	748	249	12	TTT	F	PF00069	ENST00000542049.1	P05129-2
chr21	38853120	38853121	38853122	+	482	483	484	161	12	TTT	F	PF00069	ENST00000339659.4	Q13627-2
chr11	63662766	63662767	63662768	+	191	192	193	64	12	TTT	F	PF00069	ENST00000350490.7	Q7KZI7-15
chr11	33308582	33308583	33308584	+	623	624	625	208	12	TTT	F	PF00069	ENST00000303296.4	Q9H422
chr16	24135294	24135295	24135296	+	1058	1059	1060	353	12	TTT	F	PF00069	ENST00000321728.7	P05771
chr19	14217646	14217645	14217644	-	164	165	166	55	12	TTC	F	PF00069	ENST00000308677.4	P17612
chr17	8110630	8110629	8110628	-	263	264	265	88	12	TTT	F	PF00069	ENST00000585124.1	Q96GD4
chr2	111399767	111399766	111399765	-	2333	2334	2335	778	12	TTT	F	PF00069	ENST00000535254.1	O43683-3
chr1	84647937	84647938	84647939	+	305	306	307	102	12	TTT	F	PF00069	ENST00000370685.3	P22694-2
chr10	26241133	26241134	26241135	+	95	96	97	32	12	TAT	Y	PF00069	ENST00000376302.1	Q8NEV4-2
chr14	103871560	103871561	103871562	+	200	201	202	67	12	TTT	F	PF00069	ENST00000440884.3	P27448-8
chr7	56155462	56155461	56155460	-	92	93	94	31	12	AGC	S	PF00069	ENST00000297373.2	Q16816
chrX	3592796	3592795	3592794	-	179	180	181	60	12	TTC	F	PF00069	ENST00000262848.5	P51817
chr15	64275946	64275945	64275944	-	101	102	103	34	12	TTT	F	PF00069	ENST00000558069.1	Q9UIK4-2
chr6	35996037	35996038	35996039	+	104	105	106	35	12	TAT	Y	PF00069	ENST00000310795.4	Q16539-4
chrX	41712473	41712472	41712471	-	68	69	70	23	12	TTC	F	PF00069	ENST00000378158.1	O14936-6
chr13	99171667	99171666	99171665	-	140	141	142	47	12	TTT	F	PF00069	ENST00000376547.3	Q9Y6E0
chr1	27687275	27687274	27687273	-	1952	1953	1954	651	12	TAT	Y	PF00069	ENST00000374040.3	O95382-3
chr2	201724437	201724436	201724435	-	641	642	643	214	12	TTT	F	PF00069	ENST00000434813.2	P49759-3
chr3	124431789	124431790	124431791	+	2993	2994	2995	998	12	TTC	F	PF00069	ENST00000291478.5	O60229-4
chr11	63662766	63662767	63662768	+	191	192	193	64	12	TTT	F	PF00069	ENST00000361128.5	Q7KZI7-5
chr17	26370344	26370345	26370346	+	446	447	448	149	12	TTT	F	PF00069	ENST00000407008.3	Q9UBE8
chr3	130463954	130463953	130463952	-	110	111	112	37	12	TTT	F	PF00069	ENST00000356763.3	Q99570
chr19	40321023	40321022	40321021	-	365	366	367	122	12	TTT	F	PF00069	ENST00000430012.2	Q9Y463-2
chr3	130748670	130748671	130748672	+	119	120	121	40	12	TTT	F	PF00069	ENST00000511262.1	Q8NG66-2
chr3	49899602	49899601	49899600	-	104	105	106	35	12	TTT	F	PF00069	ENST00000296471.7	Q8NCB2-2
chr19	55795943	55795944	55795945	+	182	183	184	61	12	ACA	T	PF00069	ENST00000590333.1	Q8TDC3-2
chr1	205495199	205495200	205495201	+	554	555	556	185	12	TAT	Y	PF00069	ENST00000506784.1	Q07002-3
chr5	133702172	133702171	133702170	-	44	45	46	15	12	TAC	Y	PF00069	ENST00000435211.1	Q8IVW4-2
chr5	133702172	133702171	133702170	-	44	45	46	15	12	TAC	Y	PF00069	ENST00000523832.1	Q8IVW4-2
chr16	29989208	29989209	29989210	+	116	117	118	39	12	TTT	F	PF00069	ENST00000308893.4	Q9UL54
chr1	47046258	47046257	47046256	-	179	180	181	60	12	TAT	Y	PF00069	ENST00000371946.4	Q9BUB5
chr14	61924029	61924030	61924031	+	614	615	616	205	12	TTT	F	PF00069	ENST00000555082.1	P24723-2
chr3	171087426	171087425	171087424	-	107	108	109	36	12	TAC	Y	PF00069	ENST00000488470.1	Q9UKE5-3
chr2	58276084	58276085	58276086	+	119	120	121	40	12	TTT	F	PF00069	ENST00000340157.4	Q86Y07
chr2	58276084	58276085	58276086	+	119	120	121	40	12	TTT	F	PF00069	ENST00000435505.2	Q86Y07
chr6	52905992	52905991	52905990	-	44	45	46	15	12	TAC	Y	PF00069	ENST00000350082.5	Q9UPZ9
chr6	52905992	52905991	52905990	-	44	45	46	15	12	TAC	Y	PF00069	ENST00000356971.3	Q9UPZ9
chrX	83411091	83411090	83411089	-	251	252	253	84	12	TTT	F	PF00069	ENST00000262752.2	Q9UK32
chrX	83361429	83361428	83361427	-	1310	1311	1312	437	12	TAC	Y	PF00069	ENST00000262752.2	Q9UK32
chr20	30412069	30412070	30412071	+	887	888	889	296	12	TTT	F	PF00069	ENST00000375994.2	Q9H1R3
chr20	30412069	30412070	30412071	+	887	888	889	296	12	TTT	F	PF00069	ENST00000375985.4	Q9H1R3
chr10	121189942	121189943	121189944	+	590	591	592	197	12	TTC	F	PF00069	ENST00000392870.2	P34947
chr16	58230702	58230701	58230700	-	152	153	154	51	12	TAT	Y	PF00069	ENST00000262506.3	P19784
chr17	57990157	57990158	57990159	+	305	306	307	102	12	TAT	Y	PF00069	ENST00000406116.3	P23443-4
chr3	38224505	38224506	38224507	+	83	84	85	28	12	ACT	T	PF00069	ENST00000311806.3	O95747
chr16	46763592	46763591	46763590	-	554	555	556	185	12	TTT	F	PF00069	ENST00000536476.1	Q32MK0-4
chrX	83411091	83411090	83411089	-	251	252	253	84	12	TTT	F	PF00069	ENST00000543399.1	Q9UK32-2
chrX	83361429	83361428	83361427	-	1310	1311	1312	437	12	TAC	Y	PF00069	ENST00000543399.1	Q9UK32-2
chr2	242062191	242062190	242062189	-	3029	3030	3031	1010	12	TTC	F	PF00069	ENST00000403638.3	Q96RG2-4
chr16	24135294	24135295	24135296	+	1058	1059	1060	353	12	TTT	F	PF00069	ENST00000303531.7	P05771-2
chr19	47195010	47195009	47195008	-	1214	1215	1216	405	12	TTT	F	PF00069	ENST00000600194.1	Q9BZL6-2
chr19	47195010	47195009	47195008	-	1214	1215	1216	405	12	TTT	F	PF00069	ENST00000601806.1	Q9BZL6-2
chr19	46283044	46283043	46283042	-	245	246	247	82	12	TTC	F	PF00069	ENST00000291270.4	Q09013
chrX	41712473	41712472	41712471	-	68	69	70	23	12	TTC	F	PF00069	ENST00000421587.2	O14936-3
chr9	90589319	90589318	90589317	-	44	45	46	15	12	CAC	H	PF00069	ENST00000375871.4	Q8IZL9-2
chr14	102749894	102749893	102749892	-	44	45	46	15	12	TTT	F	PF00069	ENST00000522874.1	Q9UQ07-6
chr2	11426682	11426681	11426680	-	308	309	310	103	12	TTT	F	PF00069	ENST00000315872.6	O75116
chr3	10255023	10255024	10255025	+	662	663	664	221	12	TTT	F	PF00069	ENST00000256458.4	O43187
chr20	9546644	9546643	9546642	-	1379	1380	1381	460	12	ACC	T	PF00069	ENST00000378429.3	Q9P286
chr20	9546644	9546643	9546642	-	1379	1380	1381	460	12	ACC	T	PF00069	ENST00000353224.5	Q9P286
chr20	9546644	9546643	9546642	-	1379	1380	1381	460	12	ACC	T	PF00069	ENST00000378423.1	Q9P286
chr3	130748670	130748671	130748672	+	119	120	121	40	12	TTT	F	PF00069	ENST00000429253.2	Q8NG66
chr3	130748670	130748671	130748672	+	119	120	121	40	12	TTT	F	PF00069	ENST00000383366.4	Q8NG66
chr3	130748670	130748671	130748672	+	119	120	121	40	12	TTT	F	PF00069	ENST00000508196.1	Q8NG66
chr16	3026682	3026681	3026680	-	335	336	337	112	12	TAC	Y	PF00069	ENST00000574385.1	Q99640-3
chr16	3026682	3026681	3026680	-	335	336	337	112	12	TAC	Y	PF00069	ENST00000573944.1	Q99640-3
chr1	206646628	206646629	206646630	+	59	60	61	20	12	ACT	T	PF00069	ENST00000367120.3	Q14164
chr16	89755720	89755721	89755722	+	149	150	151	50	12	TAC	Y	PF00069	ENST00000353379.7	Q15131
chr6	35996037	35996038	35996039	+	104	105	106	35	12	TAT	Y	PF00069	ENST00000229794.4	Q16539
chr19	40895746	40895745	40895744	-	65	66	67	22	12	TTC	F	PF00069	ENST00000291823.2	Q8NE63
chr15	74914867	74914868	74914869	+	500	501	502	167	12	TTT	F	PF00069	ENST00000345005.4	P49761-1
chr10	6525410	6525409	6525408	-	1172	1173	1174	391	12	TTT	F	PF00069	ENST00000397176.2	Q04759-2
chr6	80741268	80741269	80741270	+	1604	1605	1606	535	12	TCA	S	PF00069	ENST00000230510.3	P33981-2
chr6	80741268	80741269	80741270	+	1604	1605	1606	535	12	TCA	S	PF00069	ENST00000509894.1	P33981-2
chr14	105241499	105241498	105241497	-	296	297	298	99	12	TTC	F	PF00069	ENST00000544168.1	P31749-2
chr17	61767677	61767678	61767679	+	1211	1212	1213	404	12	TTC	F	PF00069	ENST00000361357.3	Q99759-2
chr17	61767677	61767678	61767679	+	1211	1212	1213	404	12	TTC	F	PF00069	ENST00000579585.1	Q99759-2
chr1	2082328	2082329	2082330	+	239	240	241	80	12	TAC	Y	PF00069	ENST00000400920.1	Q05513-2
chr1	2082328	2082329	2082330	+	239	240	241	80	12	TAC	Y	PF00069	ENST00000400921.2	Q05513-2
chr12	58145452	58145451	58145450	-	50	51	52	17	12	TAT	Y	PF00069	ENST00000257904.6	P11802
chr1	32828363	32828364	32828365	+	62	63	64	21	12	TAC	Y	PF00069	ENST00000373534.3	Q96PN8
chr3	123366267	123366266	123366265	-	824	825	826	275	12	TTT	F	PF00069	ENST00000354792.5	Q15746-9
chr6	161528942	161528943	161528944	+	4061	4062	4063	1354	12	TAT	Y	PF00069	ENST00000392142.4	Q9Y6R4
chrX	18528945	18528946	18528947	+	71	72	73	24	12	TAT	Y	PF00069	ENST00000379996.3	O76039
chrX	18528945	18528946	18528947	+	71	72	73	24	12	TAT	Y	PF00069	ENST00000379989.3	O76039
chr1	89273279	89273280	89273281	+	2003	2004	2005	668	12	TTT	F	PF00069	ENST00000370521.3	Q16513
chr4	114680563	114680562	114680561	-	74	75	76	25	12	TTC	F	PF00069	ENST00000508738.1	Q13557-9
chr1	26873466	26873467	26873468	+	218	219	220	73	12	TTT	F	PF00069	ENST00000374168.2	Q15418
chr1	26887286	26887287	26887288	+	1286	1287	1288	429	12	TAC	Y	PF00069	ENST00000374168.2	Q15418
chr14	24808730	24808729	24808728	-	95	96	97	32	12	TTC	F	PF00069	ENST00000216274.5	Q9Y572
chrX	131188719	131188720	131188721	+	104	105	106	35	12	TTT	F	PF00069	ENST00000394334.2	Q9P289
chr17	27055874	27055875	27055876	+	44	45	46	15	12	TTC	F	PF00069	ENST00000268766.6	Q86SG6
chr7	44323817	44323816	44323815	-	74	75	76	25	12	TTC	F	PF00069	ENST00000350811.3	Q13554-2
chr7	44323817	44323816	44323815	-	74	75	76	25	12	TTC	F	PF00069	ENST00000440254.2	Q13554-2
chr7	92462568	92462567	92462566	-	71	72	73	24	12	TAT	Y	PF00069	ENST00000424848.2	Q00534
chr7	92462568	92462567	92462566	-	71	72	73	24	12	TAT	Y	PF00069	ENST00000265734.4	Q00534
chr5	148930446	148930445	148930444	-	83	84	85	28	12	TTC	F	PF00069	ENST00000377843.2	P48729
chr5	122881517	122881518	122881519	+	161	162	163	54	12	TTT	F	PF00069	ENST00000345990.4	Q9Y6M4-3
chr5	122881517	122881518	122881519	+	161	162	163	54	12	TTT	F	PF00069	ENST00000521364.1	Q9Y6M4-3
chr21	38853120	38853121	38853122	+	509	510	511	170	12	TTT	F	PF00069	ENST00000398960.2	Q13627
chr2	242062191	242062190	242062189	-	3029	3030	3031	1010	12	TTC	F	PF00069	ENST00000405260.1	Q96RG2
chr2	242062191	242062190	242062189	-	3029	3030	3031	1010	12	TTC	F	PF00069	ENST00000234040.4	Q96RG2
chr2	179399854	179399853	179399852	-	96566	96567	96568	32189	12	TTT	F	PF00069	ENST00000591111.1	Q8WZ42
chr12	112303114	112303115	112303116	+	98	99	100	33	12	AGT	S	PF00069	ENST00000550735.2	Q8IW41-2
chr5	133702172	133702171	133702170	-	44	45	46	15	12	TAC	Y	PF00069	ENST00000265334.4	Q8IVW4
chrX	19416423	19416422	19416421	-	1988	1989	1990	663	12	TAT	Y	PF00069	ENST00000338883.4	Q6ZN16
chr3	123366267	123366266	123366265	-	4424	4425	4426	1475	12	TTT	F	PF00069	ENST00000359169.1	Q15746-3
chr3	123366267	123366266	123366265	-	4424	4425	4426	1475	12	TTT	F	PF00069	ENST00000360772.3	Q15746-3
chr17	61790870	61790869	61790868	-	245	246	247	82	12	CTG	L	PF00069	ENST00000336174.6	Q7RTN6
chr15	67893071	67893072	67893073	+	530	531	532	177	12	GGA	G	PF00069	ENST00000395476.2	Q13163-2
chr19	39664546	39664547	39664548	+	725	726	727	242	12	ACG	T	PF00069	ENST00000321944.4	O96013-4
chr17	37649107	37649108	37649109	+	2213	2214	2215	738	12	TAT	Y	PF00069	ENST00000430627.2	Q9NYV4-2
chr12	121707378	121707377	121707376	-	527	528	529	176	12	TAT	Y	PF00069	ENST00000402834.4	Q96RR4
chr12	121707378	121707377	121707376	-	527	528	529	176	12	TAT	Y	PF00069	ENST00000404169.3	Q96RR4
chr12	121707378	121707377	121707376	-	527	528	529	176	12	TAT	Y	PF00069	ENST00000324774.5	Q96RR4
chr12	863425	863426	863427	+	695	696	697	232	12	TTT	F	PF00069	ENST00000315939.6	Q9H4A3
chr2	58276084	58276085	58276086	+	50	51	52	17	12	TTT	F	PF00069	ENST00000440705.2	Q86Y07-3
chr19	39108454	39108453	39108452	-	83	84	85	28	12	TAT	Y	PF00069	ENST00000591517.1	Q92918
chr10	12595231	12595232	12595233	+	101	102	103	34	12	TTT	F	PF00069	ENST00000378845.1	Q8IU85-2
chr2	171867900	171867899	171867898	-	1463	1464	1465	488	12	TTT	F	PF00069	ENST00000360843.3	Q9UKI8-2
chr7	44323817	44323816	44323815	-	74	75	76	25	12	TTC	F	PF00069	ENST00000395749.2	Q13554
chr19	4117473	4117472	4117471	-	248	249	250	83	12	GGC	G	PF00069	ENST00000262948.5	P36507
chr15	40265933	40265934	40265935	+	1802	1803	1804	601	12	TTT	F	PF00069	ENST00000263791.5	Q9P2K8
chr12	112303114	112303115	112303116	+	98	99	100	33	12	AGT	S	PF00069	ENST00000551404.2	Q8IW41
chr12	120295419	120295418	120295417	-	323	324	325	108	12	TTT	F	PF00069	ENST00000261833.7	O14578
chr5	179707453	179707452	179707451	-	110	111	112	37	12	CAA	Q	PF00069	ENST00000452135.2	P45984
chr19	40747931	40747930	40747929	-	488	489	490	163	12	TTT	F	PF00069	ENST00000311278.6	P31751-2
chr10	26241133	26241134	26241135	+	95	96	97	32	12	TAT	Y	PF00069	ENST00000265944.5	Q8NEV4
chr11	67196703	67196704	67196705	+	233	234	235	78	12	TAT	Y	PF00069	ENST00000312629.5	Q9UBS0
chr21	38853120	38853121	38853122	+	509	510	511	170	12	TTT	F	PF00069	ENST00000398956.2	Q13627-3
chr18	48190419	48190420	48190421	+	92	93	94	31	12	AAT	N	PF00069	ENST00000400384.2	P31152
chr9	90589319	90589318	90589317	-	44	45	46	15	12	CAC	H	PF00069	ENST00000605159.1	Q8IZL9-3
chr2	242062191	242062190	242062189	-	3029	3030	3031	1010	12	TTC	F	PF00069	ENST00000358649.4	Q96RG2-2
chr11	77060328	77060327	77060326	-	842	843	844	281	12	TCA	S	PF00069	ENST00000356341.3	Q13153
chr17	8110630	8110629	8110628	-	140	141	142	47	12	TTT	F	PF00069	ENST00000534871.1	Q96GD4-4
chr8	144799867	144799868	144799869	+	71	72	73	24	12	TAT	Y	PF00069	ENST00000338033.4	Q8TD08
chr10	27444491	27444492	27444493	+	137	138	139	46	12	TTC	F	PF00069	ENST00000342386.6	Q96GX5-2
chr10	49609812	49609813	49609814	+	110	111	112	37	12	CAA	Q	PF00069	ENST00000395611.3	P45983-5
chr1	198222245	198222246	198222247	+	134	135	136	45	12	TTT	F	PF00069	ENST00000367385.4	Q8TDX7
chr1	198222245	198222246	198222247	+	134	135	136	45	12	TTT	F	PF00069	ENST00000538004.1	Q8TDX7
chr16	3026682	3026681	3026680	-	155	156	157	52	12	TAC	Y	PF00069	ENST00000574730.1	Q99640-4
chr19	40747931	40747930	40747929	-	488	489	490	163	12	TTT	F	PF00069	ENST00000392038.2	P31751
chr19	40747931	40747930	40747929	-	488	489	490	163	12	TTT	F	PF00069	ENST00000424901.1	P31751
chr10	75632834	75632833	75632832	-	74	75	76	25	12	TTC	F	PF00069	ENST00000423381.1	Q13555-6
chr2	179399854	179399853	179399852	-	101489	101490	101491	33830	12	TTT	F	PF00069	ENST00000589042.1	Q8WZ42-12
chr6	166952164	166952163	166952162	-	209	210	211	70	12	TAT	Y	PF00069	ENST00000265678.4	Q15349
chr6	166862268	166862267	166862266	-	1277	1278	1279	426	12	TAC	Y	PF00069	ENST00000265678.4	Q15349
chr1	84647937	84647938	84647939	+	176	177	178	59	12	TTT	F	PF00069	ENST00000370682.3	P22694-7
chr21	43187105	43187104	43187103	-	98	99	100	33	12	TTC	F	PF00069	ENST00000352483.2	P57078
chr22	29107998	29107997	29107996	-	29	30	31	10	12	TGT	C	PF00069	ENST00000544772.1	O96017-13
chr17	64728935	64728936	64728937	+	1049	1050	1051	350	12	TTT	F	PF00069	ENST00000413366.3	P17252
chr2	203383563	203383564	203383565	+	641	642	643	214	12	TAT	Y	PF00069	ENST00000374574.2	Q13873-2
chr3	38519944	38519945	38519946	+	602	603	604	201	12	TTT	F	PF00069	ENST00000352511.4	Q13705
chr3	119720976	119720975	119720974	-	200	201	202	67	12	TTT	F	PF00069	ENST00000316626.5	P49841-2
chr14	103871560	103871561	103871562	+	200	201	202	67	12	TTT	F	PF00069	ENST00000416682.2	P27448-2
chr4	87080464	87080463	87080462	-	224	225	226	75	12	CAG	Q	PF00069	ENST00000359221.3	P53779
chrX	152938145	152938144	152938143	-	326	327	328	109	12	TTC	F	PF00069	ENST00000447676.2	Q6P2M8-5
chr16	30762434	30762435	30762436	+	104	105	106	35	12	AGC	S	PF00069	ENST00000563588.1	P15735
chr22	29107998	29107997	29107996	-	419	420	421	140	12	TGT	C	PF00069	ENST00000403642.1	O96017-4
chr22	29107998	29107997	29107996	-	419	420	421	140	12	TGT	C	PF00069	ENST00000382578.1	O96017-4
chr1	89273279	89273280	89273281	+	1859	1860	1861	620	12	TTT	F	PF00069	ENST00000370513.5	Q16513-3
chr12	121707378	121707377	121707376	-	527	528	529	176	12	TAT	Y	PF00069	ENST00000446440.2	Q96RR4-6
chr19	57743456	57743457	57743458	+	161	162	163	54	12	TTT	F	PF00069	ENST00000302804.7	Q9UQB9
chr5	110679729	110679730	110679731	+	170	171	172	57	12	ACA	T	PF00069	ENST00000282356.4	Q16566
chr5	110679729	110679730	110679731	+	170	171	172	57	12	ACA	T	PF00069	ENST00000512453.1	Q16566
chr17	27778681	27778682	27778683	+	116	117	118	39	12	TTT	F	PF00069	ENST00000261716.3	Q7L7X3
chr17	67513698	67513699	67513700	+	191	192	193	64	12	TAC	Y	PF00069	ENST00000590474.1	P52564
chr19	47195010	47195009	47195008	-	1685	1686	1687	562	12	TTT	F	PF00069	ENST00000433867.1	Q9BZL6
chr19	47195010	47195009	47195008	-	1685	1686	1687	562	12	TTT	F	PF00069	ENST00000291281.4	Q9BZL6
chr2	171055827	171055828	171055829	+	140	141	142	47	12	TAT	Y	PF00069	ENST00000334231.6	Q8WXR4-7
chrX	152938145	152938144	152938143	-	77	78	79	26	12	TTC	F	PF00069	ENST00000393831.2	Q6P2M8-2
chrX	152938145	152938144	152938143	-	77	78	79	26	12	TTC	F	PF00069	ENST00000370142.1	Q6P2M8-2
chr8	144799867	144799868	144799869	+	71	72	73	24	12	TAT	Y	PF00069	ENST00000395108.2	Q8TD08-2
chr3	123366267	123366266	123366265	-	4217	4218	4219	1406	12	TTT	F	PF00069	ENST00000346322.5	Q15746-2
chr2	135741254	135741253	135741252	-	761	762	763	254	12	TAC	Y	PF00069	ENST00000375844.3	Q56UN5-5
chr22	50708619	50708618	50708617	-	104	105	106	35	12	TAC	Y	PF00069	ENST00000330651.6	Q15759
chr5	68531221	68531222	68531223	+	68	69	70	23	12	TTT	F	PF00069	ENST00000256443.3	P50613
chr3	41996209	41996208	41996207	-	44	45	46	15	12	AAG	K	PF00069	ENST00000301831.4	Q96C45
chr7	150754242	150754241	150754240	-	44	45	46	15	12	TAC	Y	PF00069	ENST00000297518.4	Q00535-2
chr5	149652715	149652714	149652713	-	71	72	73	24	12	TTC	F	PF00069	ENST00000348628.6	Q9UQM7
chr14	102749894	102749893	102749892	-	44	45	46	15	12	TTT	F	PF00069	ENST00000361847.2	Q9UQ07
chr15	75135374	75135373	75135372	-	74	75	76	25	12	TAC	Y	PF00069	ENST00000440863.2	Q6PHR2
chr17	62132117	62132116	62132115	-	1745	1746	1747	582	12	GAG	E	PF00069	ENST00000433197.3	O75460
chr19	2046241	2046240	2046239	-	284	285	286	95	12	CAT	H	PF00069	ENST00000591601.1	Q9HBH9
chr19	2046241	2046240	2046239	-	284	285	286	95	12	CAT	H	PF00069	ENST00000250896.3	Q9HBH9
chr14	97299950	97299951	97299952	+	143	144	145	48	12	TTT	F	PF00069	ENST00000216639.3	Q99986
chr17	61790870	61790869	61790868	-	158	159	160	53	12	CTG	L	PF00069	ENST00000582137.1	Q7RTN6-6
chr6	161528942	161528943	161528944	+	3911	3912	3913	1304	12	TAT	Y	PF00069	ENST00000366919.2	Q9Y6R4-2
chr5	40798180	40798179	40798178	-	113	114	115	38	12	TTC	F	PF00069	ENST00000354209.3	Q13131-2
chr19	1207090	1207091	1207092	+	179	180	181	60	12	TAC	Y	PF00069	ENST00000326873.7	Q15831
chr2	171867900	171867899	171867898	-	1400	1401	1402	467	12	TTT	F	PF00069	ENST00000431350.2	Q9UKI8
chr1	91973824	91973825	91973826	+	206	207	208	69	12	TTC	F	PF00069	ENST00000234626.6	O00311
chr1	91973824	91973825	91973826	+	206	207	208	69	12	TTC	F	PF00069	ENST00000428239.1	O00311
chr12	132379625	132379626	132379627	+	80	81	82	27	12	TTC	F	PF00069	ENST00000321867.4	O75385
chr16	30134374	30134373	30134372	-	158	159	160	53	12	TAC	Y	PF00069	ENST00000263025.4	P27361
chr1	27687275	27687274	27687273	-	1976	1977	1978	659	12	TAT	Y	PF00069	ENST00000493901.1	O95382
chr1	27687275	27687274	27687273	-	1976	1977	1978	659	12	TAT	Y	PF00069	ENST00000357582.2	O95382
chr19	7975202	7975203	7975204	+	392	393	394	131	12	TGC	C	PF00069	ENST00000397979.3	O14733
chr14	103871560	103871561	103871562	+	200	201	202	67	12	TTT	F	PF00069	ENST00000429436.2	P27448
chr11	1411602	1411603	1411604	+	89	90	91	30	12	ACA	T	PF00069	ENST00000308219.9	Q8IWQ3-3
chr7	104809635	104809634	104809633	-	275	276	277	92	12	TTC	F	PF00069	ENST00000489828.1	P78362
chr7	104809635	104809634	104809633	-	275	276	277	92	12	TTC	F	PF00069	ENST00000357311.3	P78362
chr5	179707453	179707452	179707451	-	110	111	112	37	12	CAA	Q	PF00069	ENST00000425491.2	P45984-5
chr19	45762403	45762404	45762405	+	209	210	211	70	12	TTT	F	PF00069	ENST00000300843.4	Q96L34-2
chr7	139416206	139416205	139416204	-	629	630	631	210	12	TTT	F	PF00069	ENST00000406875.3	Q9H2X6
chr12	121707378	121707377	121707376	-	527	528	529	176	12	TAT	Y	PF00069	ENST00000347034.2	Q96RR4-4
chr17	80231200	80231199	80231198	-	59	60	61	20	12	TTC	F	PF00069	ENST00000314028.6	P48730
chr1	205129360	205129359	205129358	-	1988	1989	1990	663	12	TAT	Y	PF00069	ENST00000367161.3	Q6XUX3-2
chr12	121707378	121707377	121707376	-	527	528	529	176	12	TAT	Y	PF00069	ENST00000337174.3	Q96RR4-3
chr12	121707378	121707377	121707376	-	527	528	529	176	12	TAT	Y	PF00069	ENST00000412367.2	Q96RR4-3
chr1	227441773	227441772	227441771	-	263	264	265	88	12	TTT	F	PF00069	ENST00000366769.3	Q5VT25-5
chr9	71628846	71628845	71628844	-	164	165	166	55	12	TTC	F	PF00069	ENST00000377276.2	P22612
chr1	162467890	162467891	162467892	+	101	102	103	34	12	TCC	S	PF00069	ENST00000538489.1	Q8TAS1-2
chr5	122881517	122881518	122881519	+	161	162	163	54	12	TTT	F	PF00069	ENST00000395412.1	Q9Y6M4-2
chr5	122881517	122881518	122881519	+	161	162	163	54	12	TTT	F	PF00069	ENST00000360683.2	Q9Y6M4-2
chr1	26887286	26887287	26887288	+	1010	1011	1012	337	12	TAC	Y	PF00069	ENST00000526792.1	Q15418-3
chr1	26887286	26887287	26887288	+	1010	1011	1012	337	12	TAC	Y	PF00069	ENST00000374162.2	Q15418-3
chr2	158627015	158627014	158627013	-	656	657	658	219	12	TAT	Y	PF00069	ENST00000263640.3	Q04771
chr2	158627015	158627014	158627013	-	656	657	658	219	12	TAT	Y	PF00069	ENST00000434821.1	Q04771
chr2	158627015	158627014	158627013	-	656	657	658	219	12	TAT	Y	PF00069	ENST00000410057.2	Q04771
chr2	158627015	158627014	158627013	-	656	657	658	219	12	TAT	Y	PF00069	ENST00000409283.2	Q04771
chr19	14217646	14217645	14217644	-	140	141	142	47	12	TTC	F	PF00069	ENST00000589994.1	P17612-2
chr17	67513698	67513699	67513700	+	23	24	25	8	12	TAC	Y	PF00069	ENST00000589647.1	P52564-2
chr14	91444866	91444865	91444864	-	179	180	181	60	12	TAT	Y	PF00069	ENST00000418736.2	O75582-2
chr14	91366522	91366521	91366520	-	1310	1311	1312	437	12	TTT	F	PF00069	ENST00000418736.2	O75582-2
chr13	26828872	26828873	26828874	+	95	96	97	32	12	TAT	Y	PF00069	ENST00000381527.3	P49336
chr5	14504509	14504510	14504511	+	7892	7893	7894	2631	12	TTC	F	PF00069	ENST00000537187.1	O75962-2
chr9	101900212	101900213	101900214	+	416	417	418	139	12	TTT	F	PF00069	ENST00000374990.2	P36897-3
chr15	40265933	40265934	40265935	+	1802	1803	1804	601	12	TTT	F	PF00069	ENST00000382727.2	Q9P2K8-2
chr12	121707378	121707377	121707376	-	527	528	529	176	12	TAT	Y	PF00069	ENST00000538733.1	Q96RR4-5
chr1	205495199	205495200	205495201	+	464	465	466	155	12	TAT	Y	PF00069	ENST00000429964.2	Q07002-2
chr1	205495199	205495200	205495201	+	464	465	466	155	12	TAT	Y	PF00069	ENST00000360066.2	Q07002-2
chr13	36410198	36410197	36410196	-	281	282	283	94	12	TTT	F	PF00069	ENST00000379893.1	O15075-4
chr3	52804714	52804713	52804712	-	50	51	52	17	12	TAT	Y	PF00069	ENST00000383721.4	P51957-2
chr6	134494608	134494607	134494606	-	368	369	370	123	12	TTT	F	PF00069	ENST00000413996.3	O00141-3
chrX	110435359	110435360	110435361	+	899	900	901	300	12	TCA	S	PF00069	ENST00000417227.1	O75914-4
chrX	110435359	110435360	110435361	+	899	900	901	300	12	TCA	S	PF00069	ENST00000519681.1	O75914-4
chr20	42196354	42196355	42196356	+	215	216	217	72	12	TAC	Y	PF00069	ENST00000426287.1	Q9HBY8-3
chr9	90589319	90589318	90589317	-	44	45	46	15	12	CAC	H	PF00069	ENST00000336654.5	Q8IZL9-4
chr20	43607088	43607089	43607090	+	122	123	124	41	12	TAT	Y	PF00069	ENST00000372806.3	Q13043
chr22	31662101	31662102	31662103	+	962	963	964	321	12	TTT	F	PF00069	ENST00000340552.4	P53671-3
chr4	170523739	170523738	170523737	-	44	45	46	15	12	TTT	F	PF00069	ENST00000507142.1	Q96PY6-3
chrX	41712473	41712472	41712471	-	68	69	70	23	12	TTC	F	PF00069	ENST00000378163.1	O14936
chr16	67942977	67942978	67942979	+	326	327	328	109	12	TTC	F	PF00069	ENST00000291041.5	P11801
chr8	99779595	99779594	99779593	-	197	198	199	66	12	TAT	Y	PF00069	ENST00000523601.1	Q13188-2
chr2	242441063	242441062	242441061	-	92	93	94	31	12	TTT	F	PF00069	ENST00000403346.3	O00506
chr2	242441063	242441062	242441061	-	92	93	94	31	12	TTT	F	PF00069	ENST00000401869.1	O00506
chr2	242441063	242441062	242441061	-	92	93	94	31	12	TTT	F	PF00069	ENST00000316586.4	O00506
chr1	45266518	45266519	45266520	+	218	219	220	73	12	TTC	F	PF00069	ENST00000372201.4	Q9H4B4
chr17	3787225	3787224	3787223	-	416	417	418	139	12	TAC	Y	PF00069	ENST00000348335.2	Q8N5S9
chr5	148930446	148930445	148930444	-	83	84	85	28	12	TTC	F	PF00069	ENST00000515768.1	P48729-2
chr2	179399854	179399853	179399852	-	74294	74295	74296	24765	12	TTT	F	PF00069	ENST00000460472.2	Q8WZ42-3
chr17	60657536	60657537	60657538	+	1352	1353	1354	451	12	TTC	F	PF00069	ENST00000346027.5	Q86UE8-2
chr14	103871560	103871561	103871562	+	200	201	202	67	12	TTT	F	PF00069	ENST00000216288.7	P27448-6
chr1	84647937	84647938	84647939	+	185	186	187	62	12	TTT	F	PF00069	ENST00000394838.2	P22694-9
chr2	179399854	179399853	179399852	-	74870	74871	74872	24957	12	TTT	F	PF00069	ENST00000342175.6	Q8WZ42-9
chr1	227441773	227441772	227441771	-	263	264	265	88	12	TTT	F	PF00069	ENST00000366764.2	Q5VT25-4
chr9	36583629	36583630	36583631	+	65	66	67	22	12	TTT	F	PF00069	ENST00000545008.1	Q14680-2
chr11	64570543	64570542	64570541	-	80	81	82	27	12	TAT	Y	PF00069	ENST00000377350.3	Q12851-2
chr11	63662766	63662767	63662768	+	191	192	193	64	12	TTT	F	PF00069	ENST00000315032.8	Q7KZI7-8
chrX	153047037	153047038	153047039	+	269	270	271	90	12	TTC	F	PF00069	ENST00000393786.3	Q9UPE1-3
chr15	43164932	43164931	43164930	-	95	96	97	32	12	TTT	F	PF00069	ENST00000567840.1	Q6IQ55-3
chr13	36410198	36410197	36410196	-	1202	1203	1204	401	12	TTT	F	PF00069	ENST00000360631.3	O15075
chr3	9807567	9807566	9807565	-	92	93	94	31	12	TTC	F	PF00069	ENST00000256460.3	Q14012
chr19	39664546	39664547	39664548	+	536	537	538	179	12	ACG	T	PF00069	ENST00000599386.1	O96013-3
chr19	39664546	39664547	39664548	+	536	537	538	179	12	ACG	T	PF00069	ENST00000599470.1	O96013-3
chr12	27461386	27461387	27461388	+	302	303	304	101	12	TTT	F	PF00069	ENST00000389032.3	Q9Y2H1
chr3	124431789	124431790	124431791	+	2897	2898	2899	966	12	TTC	F	PF00069	ENST00000428018.2	O60229-6
chr10	27444491	27444492	27444493	+	137	138	139	46	12	TTC	F	PF00069	ENST00000375940.4	Q96GX5
chr1	26873466	26873467	26873468	+	245	246	247	82	12	TTT	F	PF00069	ENST00000531382.1	Q15418-2
chr1	26887286	26887287	26887288	+	1313	1314	1315	438	12	TAC	Y	PF00069	ENST00000531382.1	Q15418-2
chr12	4705375	4705376	4705377	+	344	345	346	115	12	TTT	F	PF00069	ENST00000543431.1	Q9NR20-2
chr4	114680563	114680562	114680561	-	74	75	76	25	12	TTC	F	PF00069	ENST00000379773.2	Q13557-8
chr4	114680563	114680562	114680561	-	74	75	76	25	12	TTC	F	PF00069	ENST00000296402.5	Q13557-8
chrX	152938145	152938144	152938143	-	77	78	79	26	12	TTC	F	PF00069	ENST00000370150.1	Q6P2M8
chrX	152938145	152938144	152938143	-	77	78	79	26	12	TTC	F	PF00069	ENST00000340888.3	Q6P2M8
chr11	67196703	67196704	67196705	+	233	234	235	78	12	TAT	Y	PF00069	ENST00000539188.1	Q9UBS0-2
chr10	54011409	54011410	54011411	+	266	267	268	89	12	TTC	F	PF00069	ENST00000373975.2	Q13976-3
chrX	54359635	54359634	54359633	-	473	474	475	158	12	TTT	F	PF00069	ENST00000354646.2	Q9BYP7
chrX	54359635	54359634	54359633	-	473	474	475	158	12	TTT	F	PF00069	ENST00000375159.2	Q9BYP7
chr1	1637117	1637116	1637115	-	1271	1272	1273	424	12	TAT	Y	PF00069	ENST00000358779.5	Q9UQ88-4
chr10	75632834	75632833	75632832	-	74	75	76	25	12	TTC	F	PF00069	ENST00000322635.3	Q13555-5
chr14	71267741	71267740	71267739	-	464	465	466	155	12	TTT	F	PF00069	ENST00000555993.2	P80192-4
chr17	21203914	21203915	21203916	+	137	138	139	46	12	TAT	Y	PF00069	ENST00000361818.5	P46734-2
chr17	21203914	21203915	21203916	+	137	138	139	46	12	TAT	Y	PF00069	ENST00000316920.6	P46734-2
chr2	69784105	69784104	69784103	-	170	171	172	57	12	TTT	F	PF00069	ENST00000409085.4	Q2M2I8
chr22	50699827	50699826	50699825	-	113	114	115	38	12	TAC	Y	PF00069	ENST00000215659.8	P53778
chr12	120295419	120295418	120295417	-	323	324	325	108	12	TTT	F	PF00069	ENST00000392521.2	O14578-4
chr4	170523739	170523738	170523737	-	44	45	46	15	12	TTT	F	PF00069	ENST00000510533.1	Q96PY6-2
chr10	49609812	49609813	49609814	+	110	111	112	37	12	CAA	Q	PF00069	ENST00000360332.3	P45983
chr10	49609812	49609813	49609814	+	110	111	112	37	12	CAA	Q	PF00069	ENST00000374189.1	P45983
chr22	26070452	26070453	26070454	+	605	606	607	202	12	TTC	F	PF00069	ENST00000324198.6	P35626
chr4	907451	907450	907449	-	152	153	154	51	12	TTT	F	PF00069	ENST00000314167.4	O14976
chr22	29107998	29107997	29107996	-	821	822	823	274	12	TGT	C	PF00069	ENST00000382580.2	O96017-9
chr10	62544468	62544469	62544470	+	44	45	46	15	12	TAT	Y	PF00069	ENST00000373809.2	P06493-2
chr10	62544468	62544469	62544470	+	44	45	46	15	12	TAT	Y	PF00069	ENST00000316629.4	P06493-2
chrX	105075095	105075096	105075097	+	107	108	109	36	12	TAT	Y	PF00069	ENST00000243300.9	Q7Z2Y5
chr15	66727519	66727520	66727521	+	236	237	238	79	12	GGC	G	PF00069	ENST00000307102.5	Q02750
chr9	36583629	36583630	36583631	+	65	66	67	22	12	TTT	F	PF00069	ENST00000298048.2	Q14680
chr13	52701576	52701575	52701574	-	44	45	46	15	12	TTC	F	PF00069	ENST00000355568.4	Q6P3R8
chr2	179399854	179399853	179399852	-	93785	93786	93787	31262	12	TTT	F	PF00069	ENST00000342992.6	Q8WZ42-11
chr10	75632834	75632833	75632832	-	74	75	76	25	12	TTC	F	PF00069	ENST00000351293.3	Q13555-10
chr11	77060328	77060327	77060326	-	842	843	844	281	12	TCA	S	PF00069	ENST00000278568.4	Q13153-2
chr14	24675235	24675236	24675237	+	107	108	109	36	12	TAT	Y	PF00069	ENST00000287913.6	Q6SA08
chr21	33246204	33246205	33246206	+	218	219	220	73	12	TTT	F	PF00069	ENST00000270112.2	P57058
chr19	14578597	14578598	14578599	+	1895	1896	1897	632	12	TTT	F	PF00069	ENST00000342216.4	Q16512-2
chr18	18629758	18629757	18629756	-	260	261	262	87	12	TTT	F	PF00069	ENST00000399799.2	Q13464
chr8	42129694	42129695	42129696	+	77	78	79	26	12	TTT	F	PF00069	ENST00000520810.1	O14920
chr5	146657734	146657735	146657736	+	101	102	103	34	12	TTT	F	PF00069	ENST00000397936.3	Q8WU08
chr2	202672647	202672648	202672649	+	341	342	343	114	12	TAT	Y	PF00069	ENST00000450471.2	Q96Q40-5
chr5	122881517	122881518	122881519	+	161	162	163	54	12	TTT	F	PF00069	ENST00000510842.2	Q9Y6M4-4
chr22	29107998	29107997	29107996	-	692	693	694	231	12	TGT	C	PF00069	ENST00000328354.6	O96017
chr22	29107998	29107997	29107996	-	692	693	694	231	12	TGT	C	PF00069	ENST00000405598.1	O96017
chr22	29107998	29107997	29107996	-	692	693	694	231	12	TGT	C	PF00069	ENST00000404276.1	O96017
chr1	205290567	205290566	205290565	-	191	192	193	64	12	TAC	Y	PF00069	ENST00000367157.3	Q9H093
chrX	47084393	47084394	47084395	+	749	750	751	250	12	TAT	Y	PF00069	ENST00000276052.6	Q00536-2
chr17	11984791	11984792	11984793	+	338	339	340	113	12	TAT	Y	PF00069	ENST00000353533.5	P45985
chr19	39108454	39108453	39108452	-	83	84	85	28	12	TAT	Y	PF00069	ENST00000396857.2	Q92918-2
chr5	146657734	146657735	146657736	+	101	102	103	34	12	TTT	F	PF00069	ENST00000541094.1	Q8WU08-2
chr2	39456631	39456630	39456629	-	44	45	46	15	12	TAT	Y	PF00069	ENST00000395035.3	Q5MAI5
chr1	243800999	243800998	243800997	-	476	477	478	159	12	TTT	F	PF00069	ENST00000336199.5	Q9Y243-2
chr1	243800999	243800998	243800997	-	476	477	478	159	12	TTT	F	PF00069	ENST00000366540.1	Q9Y243-2
chr14	103478442	103478441	103478440	-	260	261	262	87	12	TTT	F	PF00069	ENST00000361246.2	Q9Y5S2
chr1	162467890	162467891	162467892	+	101	102	103	34	12	TCC	S	PF00069	ENST00000489294.1	Q8TAS1
chr22	38710105	38710104	38710103	-	59	60	61	20	12	TTC	F	PF00069	ENST00000396832.1	P49674
chr22	38710105	38710104	38710103	-	59	60	61	20	12	TTC	F	PF00069	ENST00000359867.3	P49674
chr22	38710105	38710104	38710103	-	59	60	61	20	12	TTC	F	PF00069	ENST00000400206.2	P49674
chr22	38710105	38710104	38710103	-	59	60	61	20	12	TTC	F	PF00069	ENST00000403904.1	P49674
chr19	7975202	7975203	7975204	+	440	441	442	147	12	TGC	C	PF00069	ENST00000397983.3	O14733-3
chr1	84647937	84647938	84647939	+	164	165	166	55	12	TTT	F	PF00069	ENST00000370688.3	P22694-8
chr3	27332770	27332769	27332768	-	1589	1590	1591	530	12	TTT	F	PF00069	ENST00000429845.2	Q6ZWH5
chr11	64570543	64570542	64570541	-	80	81	82	27	12	TAT	Y	PF00069	ENST00000294066.2	Q12851
chr5	149652715	149652714	149652713	-	71	72	73	24	12	TTC	F	PF00069	ENST00000398376.3	Q9UQM7-2
chr2	201724437	201724436	201724435	-	515	516	517	172	12	TTT	F	PF00069	ENST00000321356.4	P49759
chr12	56360835	56360836	56360837	+	44	45	46	15	12	TAC	Y	PF00069	ENST00000266970.4	P24941
chr11	8486330	8486329	8486328	-	380	381	382	127	12	TTT	F	PF00069	ENST00000315204.1	Q9BYT3
chr11	8486330	8486329	8486328	-	380	381	382	127	12	TTT	F	PF00069	ENST00000396672.1	Q9BYT3
chr11	8486330	8486329	8486328	-	380	381	382	127	12	TTT	F	PF00069	ENST00000447869.1	Q9BYT3
chr2	202672647	202672648	202672649	+	341	342	343	114	12	TAT	Y	PF00069	ENST00000434439.1	Q96Q40-3
chr19	2046241	2046240	2046239	-	284	285	286	95	12	CAT	H	PF00069	ENST00000309340.7	Q9HBH9-2
chrX	153047037	153047038	153047039	+	269	270	271	90	12	TTC	F	PF00069	ENST00000370104.1	Q9UPE1-4
chr6	111136246	111136245	111136244	-	95	96	97	32	12	TAC	Y	PF00069	ENST00000368911.3	Q9BWU1
chr3	119720976	119720975	119720974	-	200	201	202	67	12	TTT	F	PF00069	ENST00000264235.8	P49841
chr14	103871560	103871561	103871562	+	200	201	202	67	12	TTT	F	PF00069	ENST00000303622.9	P27448-3
chr17	19282409	19282410	19282411	+	197	198	199	66	12	TAT	Y	PF00069	ENST00000308406.5	Q13164
chr17	19282409	19282410	19282411	+	197	198	199	66	12	TAT	Y	PF00069	ENST00000395602.4	Q13164
chr17	19282409	19282410	19282411	+	197	198	199	66	12	TAT	Y	PF00069	ENST00000395604.3	Q13164
chr12	96692755	96692754	96692753	-	608	609	610	203	12	TAT	Y	PF00069	ENST00000261211.3	Q00537
chr5	176860403	176860404	176860405	+	590	591	592	197	12	TTT	F	PF00069	ENST00000355958.5	P43250-3
chr4	128803022	128803023	128803024	+	68	69	70	23	12	TTT	F	PF00069	ENST00000270861.5	O00444
chr4	151142909	151142910	151142911	+	1265	1266	1267	422	12	TTT	F	PF00069	ENST00000302176.8	Q8N568-3
chr1	89273279	89273280	89273281	+	1532	1533	1534	511	12	TTT	F	PF00069	ENST00000370505.3	Q16513-4
chr2	179399854	179399853	179399852	-	74669	74670	74671	24890	12	TTT	F	PF00069	ENST00000359218.5	Q8WZ42-10
chr2	148672838	148672839	148672840	+	284	285	286	95	12	TTT	F	PF00069	ENST00000535787.1	P27037-2
chr6	36492126	36492125	36492124	-	299	300	301	100	12	TTT	F	PF00069	ENST00000229812.7	Q15208
chr12	4705375	4705376	4705377	+	344	345	346	115	12	TTT	F	PF00069	ENST00000540757.2	Q9NR20
chr12	4705375	4705376	4705377	+	344	345	346	115	12	TTT	F	PF00069	ENST00000010132.5	Q9NR20
chr19	56047445	56047444	56047443	-	218	219	220	73	12	TAT	Y	PF00069	ENST00000413299.1	P0C263
chr19	56047445	56047444	56047443	-	218	219	220	73	12	TAT	Y	PF00069	ENST00000344158.3	P0C263
chr17	27778681	27778682	27778683	+	116	117	118	39	12	TTT	F	PF00069	ENST00000536202.1	Q7L7X3-3
chr5	179707453	179707452	179707451	-	110	111	112	37	12	CAA	Q	PF00069	ENST00000455781.1	P45984-4
chr9	101900212	101900213	101900214	+	647	648	649	216	12	TTT	F	PF00069	ENST00000374994.4	P36897
chr14	75593438	75593437	75593436	-	188	189	190	63	12	TTC	F	PF00069	ENST00000238616.5	Q8TD19
chr1	243800999	243800998	243800997	-	476	477	478	159	12	TTT	F	PF00069	ENST00000263826.5	Q9Y243
chr1	243800999	243800998	243800997	-	476	477	478	159	12	TTT	F	PF00069	ENST00000366539.1	Q9Y243
chr15	67893074	67893075	67893076	+	425	426	427	142	13	GGC	G	PF00069	ENST00000354498.5	Q13163-4
chr7	44323814	44323813	44323812	-	77	78	79	26	13	TCT	S	PF00069	ENST00000258682.6	Q13554-8
chr10	75632831	75632830	75632829	-	77	78	79	26	13	TCT	S	PF00069	ENST00000322680.3	Q13555-8
chr12	52374827	52374828	52374829	+	656	657	658	219	13	GGG	G	PF00069	ENST00000426655.2	P36896-2
chr2	135741251	135741250	135741249	-	2879	2880	2881	960	13	GGC	G	PF00069	ENST00000358371.4	Q56UN5-3
chr4	170523736	170523735	170523734	-	47	48	49	16	13	GGA	G	PF00069	ENST00000439128.2	Q96PY6
chr5	56179450	56179451	56179452	+	3764	3765	3766	1255	13	TCT	S	PF00069	ENST00000399503.3	Q13233
chr5	179707450	179707449	179707448	-	113	114	115	38	13	GGG	G	PF00069	ENST00000393360.3	P45984-2
chr19	46283041	46283040	46283039	-	248	249	250	83	13	AGC	S	PF00069	ENST00000447742.2	Q09013-11
chr10	105727639	105727640	105727641	+	137	138	139	46	13	GGG	G	PF00069	ENST00000335753.4	Q9H2G2-2
chr1	227441770	227441769	227441768	-	266	267	268	89	13	GGG	G	PF00069	ENST00000366767.3	Q5VT25-3
chr11	67048615	67048616	67048617	+	608	609	610	203	13	GGC	G	PF00069	ENST00000308595.5	P25098
chr16	30134371	30134370	30134369	-	161	162	163	54	13	GGC	G	PF00069	ENST00000395199.3	P27361-3
chr16	30134371	30134370	30134369	-	161	162	163	54	13	GGC	G	PF00069	ENST00000403394.1	P27361-3
chr15	64592533	64592532	64592531	-	167	168	169	56	13	GGA	G	PF00069	ENST00000303032.6	Q9HCP0-2
chr12	64849711	64849712	64849713	+	62	63	64	21	13	GCA	A	PF00069	ENST00000331710.5	Q9UHD2
chr2	171867897	171867896	171867895	-	1115	1116	1117	372	13	AGT	S	PF00069	ENST00000434911.2	Q9UKI8-4
chr11	111473381	111473382	111473383	+	95	96	97	32	13	GCT	A	PF00069	ENST00000304987.3	Q9H0K1
chr22	22221622	22221621	22221620	-	110	111	112	37	13	GGC	G	PF00069	ENST00000215832.6	P28482
chr22	22221622	22221621	22221620	-	110	111	112	37	13	GGC	G	PF00069	ENST00000398822.3	P28482
chr11	63662769	63662770	63662771	+	95	96	97	32	13	GCC	A	PF00069	ENST00000513765.2	Q7KZI7-6
chr10	6525407	6525406	6525405	-	1175	1176	1177	392	13	GGC	G	PF00069	ENST00000263125.5	Q04759
chrX	19416420	19416419	19416418	-	296	297	298	99	13	GGG	G	PF00069	ENST00000359173.3	Q6ZN16-2
chr19	55795946	55798375	55798376	+	137	138	139	46	13	GGG	G	PF00069	ENST00000585418.1	Q8TDC3-3
chr10	54011412	54011413	54011414	+	1160	1161	1162	387	13	GGA	G	PF00069	ENST00000373980.4	Q13976-2
chrX	54359632	54359631	54359630	-	476	477	478	159	13	AAA	K	PF00069	ENST00000375169.3	Q9BYP7-3
chr12	68051387	68051388	68051389	+	482	483	484	161	13	GGG	G	PF00069	ENST00000393555.3	Q92630-2
chr13	52730281	52730280	52730279	-	47	48	49	16	13	GGC	G	PF00069	ENST00000400357.2	P51956-2
chr2	39664047	39664046	39664045	-	83	84	85	28	13	GGC	G	PF00069	ENST00000341681.5	Q8IVH8-3
chr7	40039066	40039067	40039068	+	2150	2151	2152	717	13	GGA	G	PF00069	ENST00000181839.4	Q14004
chr19	39664549	39664550	39664551	+	998	999	1000	333	13	GGC	G	PF00069	ENST00000435673.2	O96013
chr19	39664549	39664550	39664551	+	998	999	1000	333	13	GGC	G	PF00069	ENST00000593690.1	O96013
chr19	39664549	39664550	39664551	+	998	999	1000	333	13	GGC	G	PF00069	ENST00000358301.3	O96013
chr19	39664549	39664550	39664551	+	998	999	1000	333	13	GGC	G	PF00069	ENST00000360442.3	O96013
chrX	153284109	153284108	153284107	-	671	672	673	224	13	GGG	G	PF00069	ENST00000369974.2	P51617-4
chr12	100676887	100676888	100676889	+	140	141	142	47	13	TGG	W	PF00069	ENST00000360820.2	Q6P3W7
chr2	202672650	202672651	202672652	+	191	192	193	64	13	GCG	A	PF00069	ENST00000260967.2	Q96Q40-4
chr2	202672650	202672651	202672652	+	191	192	193	64	13	GCG	A	PF00069	ENST00000410091.3	Q96Q40-4
chr2	102314986	102314987	102314988	+	110	111	112	37	13	GGA	G	PF00069	ENST00000347699.4	O95819
chr1	84647940	84647941	84647942	+	167	168	169	56	13	GGA	G	PF00069	ENST00000370689.2	P22694
chr13	21557807	21557806	21557805	-	2039	2040	2041	680	13	GGA	G	PF00069	ENST00000382592.4	Q9NRM7
chr13	21557807	21557806	21557805	-	2039	2040	2041	680	13	GGA	G	PF00069	ENST00000542899.1	Q9NRM7
chr8	27685644	27685643	27685642	-	131	132	133	44	13	GTA	V	PF00069	ENST00000301905.4	Q96KB5
chr2	219537598	219537599	219537600	+	47	48	49	16	13	GGG	G	PF00069	ENST00000392105.3	Q9NRP7-2
chr11	1432863	1457270	1457271	+	230	231	232	77	13	GGT	G	PF00069	ENST00000382179.1	Q8IWQ3-5
chr2	220342637	220342638	220342639	+	4838	4839	4840	1613	13	TCC	S	PF00069	ENST00000312358.7	Q15772
chr2	220355141	220355142	220355143	+	8933	8934	8935	2978	13	GGT	G	PF00069	ENST00000312358.7	Q15772
chr7	44323814	44323813	44323812	-	77	78	79	26	13	TCT	S	PF00069	ENST00000346990.4	Q13554-7
chr3	169998105	169998106	169998107	+	797	798	799	266	13	GCC	A	PF00069	ENST00000295797.4	P41743
chr12	106532233	106532232	106532231	-	200	201	202	67	13	GGC	G	PF00069	ENST00000261402.2	O60285
chr14	61924032	61924033	61924034	+	1100	1101	1102	367	13	GGG	G	PF00069	ENST00000332981.5	P24723
chr5	176860406	176860407	176860408	+	593	594	595	198	13	GGG	G	PF00069	ENST00000355472.5	P43250
chr19	54401360	54401361	54401362	+	1088	1089	1090	363	13	GGG	G	PF00069	ENST00000263431.3	P05129
chr11	33308585	33308586	33308587	+	626	627	628	209	13	GGC	G	PF00069	ENST00000456517.1	Q9H422-2
chr11	33308585	33308586	33308587	+	626	627	628	209	13	GGC	G	PF00069	ENST00000379016.3	Q9H422-2
chr11	33308585	33308586	33308587	+	626	627	628	209	13	GGC	G	PF00069	ENST00000525975.1	Q9H422-2
chr7	44323814	44323813	44323812	-	77	78	79	26	13	TCT	S	PF00069	ENST00000358707.3	Q13554-3
chr5	176860406	176860407	176860408	+	593	594	595	198	13	GGG	G	PF00069	ENST00000528793.1	P43250-2
chrX	153284109	153284108	153284107	-	749	750	751	250	13	GGG	G	PF00069	ENST00000393682.1	P51617-3
chr3	171087423	171087422	171087421	-	110	111	112	37	13	GGG	G	PF00069	ENST00000284483.8	Q9UKE5-4
chr17	4781663	4781664	4781665	+	110	111	112	37	13	GGA	G	PF00069	ENST00000347992.7	Q8N4C8-3
chr8	87076823	87076822	87076821	-	224	225	226	75	13	AGC	S	PF00069	ENST00000276616.2	Q96QS6
chr7	56155459	56155458	56155457	-	95	96	97	32	13	AGT	S	PF00069	ENST00000452681.2	Q16816-2
chr11	1411605	1457270	1457271	+	92	93	94	31	13	GGT	G	PF00069	ENST00000308230.5	Q8IWQ3-4
chr11	1411605	1457270	1457271	+	92	93	94	31	13	GGT	G	PF00069	ENST00000526678.1	Q8IWQ3-4
chr9	127074866	127074867	127074868	+	224	225	226	75	13	AGC	S	PF00069	ENST00000540326.1	Q9HC98-3
chr2	46234795	46234796	46234797	+	1259	1260	1261	420	13	GGC	G	PF00069	ENST00000306156.3	Q02156
chr6	80741271	80741272	80741273	+	1610	1611	1612	537	13	AGC	S	PF00069	ENST00000369798.2	P33981
chr17	8110627	8110626	8110625	-	269	270	271	90	13	GGA	G	PF00069	ENST00000535053.1	Q96GD4-3
chr2	128075837	128075836	128075835	-	1103	1104	1105	368	13	GGA	G	PF00069	ENST00000344908.5	Q9Y2U5
chr2	128075837	128075836	128075835	-	1103	1104	1105	368	13	GGA	G	PF00069	ENST00000409947.1	Q9Y2U5
chr21	38853123	38853124	38853125	+	512	513	514	171	13	GGA	G	PF00069	ENST00000338785.3	Q13627-5
chr21	38853123	38853124	38853125	+	512	513	514	171	13	GGA	G	PF00069	ENST00000451934.1	Q13627-5
chr17	40933272	40933273	40933274	+	557	558	559	186	13	AAG	K	PF00069	ENST00000246914.5	Q96J92
chr2	202337698	202337699	202337700	+	215	216	217	72	13	ACT	T	PF00069	ENST00000392249.2	Q9C0K7-2
chr3	130748673	130748674	130748675	+	122	123	124	41	13	GGA	G	PF00069	ENST00000510688.1	Q8NG66-4
chr20	42196357	42196358	42196359	+	140	141	142	47	13	GGG	G	PF00069	ENST00000373100.1	Q9HBY8-2
chr20	42196357	42196358	42196359	+	140	141	142	47	13	GGG	G	PF00069	ENST00000423407.3	Q9HBY8-2
chr20	42196357	42196358	42196359	+	140	141	142	47	13	GGG	G	PF00069	ENST00000373092.3	Q9HBY8-2
chr4	170523736	170523735	170523734	-	47	48	49	16	13	GGA	G	PF00069	ENST00000511633.1	Q96PY6-6
chr6	134494605	134494604	134494603	-	329	330	331	110	13	GGA	G	PF00069	ENST00000237305.7	O00141
chr17	11984794	11984795	11984796	+	374	375	376	125	13	GGT	G	PF00069	ENST00000415385.3	P45985-2
chr19	57743459	57743460	57743461	+	107	108	109	36	13	GGG	G	PF00069	ENST00000415300.2	Q9UQB9-3
chr19	55795946	55798375	55798376	+	137	138	139	46	13	GGG	G	PF00069	ENST00000309383.1	Q8TDC3
chr13	36410195	36410194	36410193	-	1205	1206	1207	402	13	GCT	A	PF00069	ENST00000255448.4	O15075-2
chr12	66605318	66605319	66605320	+	530	531	532	177	13	TTT	F	PF00069	ENST00000261233.4	Q9Y616
chr9	127074866	127074867	127074868	+	272	273	274	91	13	AGC	S	PF00069	ENST00000394199.2	Q9HC98-2
chr9	127074866	127074867	127074868	+	272	273	274	91	13	AGC	S	PF00069	ENST00000373600.3	Q9HC98-2
chr10	6525407	6525406	6525405	-	800	801	802	267	13	GGC	G	PF00069	ENST00000539722.1	Q04759-3
chr4	82063962	82063961	82063960	-	1394	1395	1396	465	13	GGA	G	PF00069	ENST00000264399.1	Q13237
chr4	82063962	82063961	82063960	-	1394	1395	1396	465	13	GGA	G	PF00069	ENST00000395578.1	Q13237
chrX	153047040	153047041	153047042	+	272	273	274	91	13	TCC	S	PF00069	ENST00000370101.3	Q9UPE1
chr12	40722176	40722177	40722178	+	5672	5673	5674	1891	13	GGA	G	PF00069	ENST00000298910.7	Q5S007
chr11	116968900	116968899	116968898	-	59	60	61	20	13	GCG	A	PF00069	ENST00000542607.1	Q9Y2K2-4
chr6	3077142	3077143	3077144	+	86	87	88	29	13	GGG	G	PF00069	ENST00000541791.1	Q13546-2
chr5	66416929	66416930	66426038	+	1178	1179	1180	393	13	GGG	G	PF00069	ENST00000403666.1	O15021-3
chr3	27332767	27332766	27332765	-	1592	1593	1594	531	13	GGC	G	PF00069	ENST00000341435.5	Q6ZWH5-4
chr5	57754910	57754909	57754908	-	281	282	283	94	13	GCA	A	PF00069	ENST00000274289.3	Q9NYY3
chr11	1411605	1457270	1457271	+	92	93	94	31	13	GGT	G	PF00069	ENST00000531197.1	Q8IWQ3-2
chr17	73997552	73997553	73997554	+	47	48	49	16	13	GGG	G	PF00069	ENST00000448471.1	Q00526
chr17	73997552	73997553	73997554	+	47	48	49	16	13	GGG	G	PF00069	ENST00000425876.2	Q00526
chr19	14578600	14578601	14578602	+	1880	1881	1882	627	13	GGG	G	PF00069	ENST00000242783.6	Q16512
chr7	6086637	6086636	6086635	-	536	537	538	179	13	GGA	G	PF00069	ENST00000199389.6	Q9BQI3
chrX	41712470	41712469	41712468	-	71	72	73	24	13	AGT	S	PF00069	ENST00000378166.4	O14936-2
chr2	37353505	37353504	37353503	-	836	837	838	279	13	GGC	G	PF00069	ENST00000395127.2	P19525
chr2	37353505	37353504	37353503	-	836	837	838	279	13	GGC	G	PF00069	ENST00000233057.4	P19525
chr7	90377065	90377066	90377067	+	386	387	388	129	13	GCT	A	PF00069	ENST00000265741.3	O94921-2
chr17	60657539	60657540	60657541	+	1259	1260	1261	420	13	AGT	S	PF00069	ENST00000542523.1	Q86UE8-3
chr17	60657539	60657540	60657541	+	1259	1260	1261	420	13	AGT	S	PF00069	ENST00000343388.7	Q86UE8-3
chr4	79747199	79747200	79747201	+	188	189	190	63	13	TCC	S	PF00069	ENST00000502871.1	Q9NSY1-2
chr7	150754239	150754238	150754237	-	47	48	49	16	13	GGA	G	PF00069	ENST00000485972.1	Q00535
chr12	52374827	52374828	52374829	+	656	657	658	219	13	GGG	G	PF00069	ENST00000415850.2	P36896-3
chr5	178043914	178043913	178043912	-	512	513	514	171	13	GGC	G	PF00069	ENST00000316308.4	Q9HAZ1
chr3	43344777	43344778	43344779	+	83	84	85	28	13	GCC	A	PF00069	ENST00000429705.2	Q9NRH2
chr3	43344777	43344778	43344779	+	83	84	85	28	13	GCC	A	PF00069	ENST00000296088.7	Q9NRH2
chr3	43344777	43344778	43344779	+	83	84	85	28	13	GCC	A	PF00069	ENST00000454177.1	Q9NRH2
chr15	64592533	64592532	64592531	-	167	168	169	56	13	GGA	G	PF00069	ENST00000303052.7	Q9HCP0
chr1	1637114	1637113	1637112	-	1313	1314	1315	438	13	GGA	G	PF00069	ENST00000378633.1	Q9UQ88
chr3	123366264	123366263	123366262	-	4427	4428	4429	1476	13	GGA	G	PF00069	ENST00000360304.3	Q15746
chr3	123366264	123366263	123366262	-	4427	4428	4429	1476	13	GGA	G	PF00069	ENST00000475616.1	Q15746
chr8	57026328	57026327	57026326	-	215	216	217	72	13	GGC	G	PF00069	ENST00000311923.1	P00540
chr6	10830836	10830835	10830834	-	47	48	49	16	13	GGG	G	PF00069	ENST00000354489.2	P20794
chr6	10830836	10830835	10830834	-	47	48	49	16	13	GGG	G	PF00069	ENST00000313243.2	P20794
chr6	10830836	10830835	10830834	-	47	48	49	16	13	GGG	G	PF00069	ENST00000474039.1	P20794
chr4	151142912	151142913	151142914	+	1217	1218	1219	406	13	GCA	A	PF00069	ENST00000296550.7	Q8N568
chr14	71267738	71267737	71267736	-	467	468	469	156	13	GGG	G	PF00069	ENST00000554752.2	P80192
chr1	155238115	155238114	155238113	-	521	522	523	174	13	GGC	G	PF00069	ENST00000361168.5	P49760-3
chrX	20227411	20227410	20227409	-	239	240	241	80	13	GGA	G	PF00069	ENST00000379565.3	P51812
chrX	20190917	20190916	20190915	-	1301	1302	1303	434	13	TCT	S	PF00069	ENST00000379565.3	P51812
chr13	99171664	99171663	99171662	-	107	108	109	36	13	GGA	G	PF00069	ENST00000397517.2	Q9Y6E0-2
chr5	14504512	14504513	14504514	+	920	921	922	307	13	TCT	S	PF00069	ENST00000344135.5	O75962-3
chr10	49609815	49609816	49609817	+	113	114	115	38	13	GGA	G	PF00069	ENST00000374182.3	P45983-2
chr3	49899599	49899598	49899597	-	107	108	109	36	13	TGT	C	PF00069	ENST00000488336.1	Q8NCB2-3
chr1	89273282	89273283	89273284	+	1028	1029	1030	343	13	GGA	G	PF00069	ENST00000544045.1	Q16513-5
chrX	110435362	110435363	110435364	+	839	840	841	280	13	GGT	G	PF00069	ENST00000446737.1	O75914-2
chrX	110435362	110435363	110435364	+	839	840	841	280	13	GGT	G	PF00069	ENST00000425146.1	O75914-2
chrX	110435362	110435363	110435364	+	839	840	841	280	13	GGT	G	PF00069	ENST00000372007.5	O75914-2
chr5	40798177	40798176	40798175	-	116	117	118	39	13	GGC	G	PF00069	ENST00000397128.2	Q13131
chr15	64275943	64275942	64275941	-	104	105	106	35	13	GCC	A	PF00069	ENST00000457488.1	Q9UIK4
chr15	64275943	64275942	64275941	-	104	105	106	35	13	GCC	A	PF00069	ENST00000261891.3	Q9UIK4
chr14	103871563	103871564	103871565	+	203	204	205	68	13	GCA	A	PF00069	ENST00000553942.1	P27448-4
chr4	3011433	3011434	3011435	+	596	597	598	199	13	GGA	G	PF00069	ENST00000398052.4	P32298
chr6	4050034	4050035	4050036	+	2096	2097	2098	699	13	AGT	S	PF00069	ENST00000337659.6	Q13523
chr11	63662769	63662770	63662771	+	95	96	97	32	13	GCC	A	PF00069	ENST00000509502.2	Q7KZI7-14
chr4	76551127	76551126	76551125	-	47	48	49	16	13	GGA	G	PF00069	ENST00000429927.2	Q92772
chr7	44323814	44323813	44323812	-	77	78	79	26	13	TCT	S	PF00069	ENST00000395747.2	Q13554-5
chr7	44323814	44323813	44323812	-	77	78	79	26	13	TCT	S	PF00069	ENST00000457475.1	Q13554-5
chr1	114483609	114483610	114483611	+	605	606	607	202	13	GGA	G	PF00069	ENST00000369559.4	Q86Z02-2
chr16	46763589	46763588	46763587	-	1580	1581	1582	527	13	GGC	G	PF00069	ENST00000394809.4	Q32MK0
chr17	19770670	19770669	19770668	-	62	63	64	21	13	GCC	A	PF00069	ENST00000361658.2	Q8IYT8
chr17	19770670	19770669	19770668	-	62	63	64	21	13	GCC	A	PF00069	ENST00000395544.4	Q8IYT8
chr9	130548518	130548519	130548980	+	92	93	94	31	13	GGG	G	PF00069	ENST00000373264.4	P50750
chr3	196539097	196539098	196539099	+	782	783	784	261	13	GGT	G	PF00069	ENST00000327134.3	Q13177
chr19	40321020	40321019	40321018	-	368	369	370	123	13	GGC	G	PF00069	ENST00000348817.3	Q9Y463-3
chr19	40321020	40321019	40321018	-	368	369	370	123	13	GGC	G	PF00069	ENST00000597639.1	Q9Y463-3
chr6	36098468	36098469	36098470	+	110	111	112	37	13	GGC	G	PF00069	ENST00000373766.5	O15264-2
chr15	101593197	101593198	101593199	+	3761	3762	3763	1254	13	GGC	G	PF00069	ENST00000388948.3	Q38SD2
chr10	12595234	12595235	12595236	+	104	105	106	35	13	TCC	S	PF00069	ENST00000378847.3	Q8IU85
chr6	166952161	166952160	166952159	-	236	237	238	79	13	GGA	G	PF00069	ENST00000503859.1	Q15349-3
chr6	166862265	166862264	166862263	-	1304	1305	1306	435	13	TCA	S	PF00069	ENST00000503859.1	Q15349-3
chr3	171087423	171087422	171087421	-	110	111	112	37	13	GGG	G	PF00069	ENST00000436636.2	Q9UKE5
chr12	118693267	118693266	118693265	-	107	108	109	36	13	GGA	G	PF00069	ENST00000392533.3	Q9H2K8
chr12	118693267	118693266	118693265	-	107	108	109	36	13	GGA	G	PF00069	ENST00000419821.2	Q9H2K8
chr5	14504512	14504513	14504514	+	8423	8424	8425	2808	13	TCT	S	PF00069	ENST00000344204.4	O75962
chr4	151142912	151142913	151142914	+	1214	1215	1216	405	13	GCA	A	PF00069	ENST00000506325.1	Q8N568-2
chrX	131188722	131188723	131188724	+	107	108	109	36	13	GGG	G	PF00069	ENST00000496850.1	Q9P289-3
chr17	57990160	57990161	57990162	+	308	309	310	103	13	GGA	G	PF00069	ENST00000225577.4	P23443
chr17	61790867	61790866	61790865	-	137	138	139	46	13	ATG	M	PF00069	ENST00000392950.4	Q7RTN6-2
chr16	2607959	2607960	2607961	+	281	282	283	94	13	TCC	S	PF00069	ENST00000342085.4	O15530
chr1	227441770	227441769	227441768	-	266	267	268	89	13	GGG	G	PF00069	ENST00000366766.2	Q5VT25-2
chr17	60657539	60657540	60657541	+	1421	1422	1423	474	13	AGT	S	PF00069	ENST00000326270.9	Q86UE8
chr17	37649110	37649111	37649112	+	2216	2217	2218	739	13	GGC	G	PF00069	ENST00000447079.4	Q9NYV4
chr16	30762437	30762438	30762439	+	107	108	109	36	13	TCT	S	PF00069	ENST00000424889.3	P15735-2
chr9	95947830	95947831	95947832	+	620	621	622	207	13	AAG	K	PF00069	ENST00000297954.4	Q9Y3S1
chr11	63662769	63662770	63662771	+	194	195	196	65	13	GCC	A	PF00069	ENST00000413835.2	Q7KZI7-9
chr2	220111386	220111387	220111388	+	95	96	97	32	13	AGC	S	PF00069	ENST00000396738.2	O75716
chr2	220111386	220111387	220111388	+	95	96	97	32	13	AGC	S	PF00069	ENST00000409638.3	O75716
chr2	39664047	39664046	39664045	-	83	84	85	28	13	GGC	G	PF00069	ENST00000263881.3	Q8IVH8
chr1	206858800	206858801	206858802	+	227	228	229	76	13	GGC	G	PF00069	ENST00000367103.3	P49137
chr12	66605318	66605319	66605320	+	347	348	349	116	13	TTT	F	PF00069	ENST00000457197.2	Q9Y616-2
chr17	80231197	80231196	80231195	-	62	63	64	21	13	GGA	G	PF00069	ENST00000392334.2	P48730-2
chr19	42744187	42744186	42744185	-	392	393	394	131	13	GGG	G	PF00069	ENST00000222330.3	P49840
chr3	171087423	171087422	171087421	-	110	111	112	37	13	GGG	G	PF00069	ENST00000341852.6	Q9UKE5-5
chr1	220752858	220752859	220752860	+	215	216	217	72	13	GCC	A	PF00069	ENST00000366917.4	Q9P0L2
chr6	136944062	136944061	136944060	-	2075	2076	2077	692	13	GGG	G	PF00069	ENST00000359015.4	Q99683
chr2	219537598	219537599	219537600	+	47	48	49	16	13	GGG	G	PF00069	ENST00000295709.3	Q9NRP7
chr2	219537598	219537599	219537600	+	47	48	49	16	13	GGG	G	PF00069	ENST00000440309.1	Q9NRP7
chr11	63662769	63662770	63662771	+	194	195	196	65	13	GCC	A	PF00069	ENST00000402010.2	Q7KZI7
chr3	52804711	52804710	52804709	-	53	54	55	18	13	GGA	G	PF00069	ENST00000233027.5	P51957
chr9	101900215	101900216	101900217	+	662	663	664	221	13	GGA	G	PF00069	ENST00000552516.1	P36897-2
chrX	153284109	153284108	153284107	-	671	672	673	224	13	GGG	G	PF00069	ENST00000369980.3	P51617
chr5	179707450	179707449	179707448	-	113	114	115	38	13	GGG	G	PF00069	ENST00000343111.6	P45984-3
chr4	114680560	114680559	114680558	-	77	78	79	26	13	TCA	S	PF00069	ENST00000394524.3	Q13557-12
chr19	12969254	12969255	12969345	+	1157	1158	1159	386	13	GGC	G	PF00069	ENST00000251472.4	Q9Y2H9
chr16	3026679	3026678	3026677	-	365	366	367	122	13	GGA	G	PF00069	ENST00000262300.8	Q99640
chr16	29989211	29989212	29989213	+	119	120	121	40	13	GGA	G	PF00069	ENST00000543033.1	Q9UL54-4
chr2	202672650	202672651	202672652	+	344	345	346	115	13	GCG	A	PF00069	ENST00000374598.4	Q96Q40
chr17	8110627	8110626	8110625	-	269	270	271	90	13	GGA	G	PF00069	ENST00000316199.6	Q96GD4-5
chr2	197021365	197021364	197021363	-	134	135	136	45	13	GCT	A	PF00069	ENST00000263955.4	O94768
chr2	197021365	197021364	197021363	-	134	135	136	45	13	GCT	A	PF00069	ENST00000409228.1	O94768
chr1	26873469	26873470	26873471	+	173	174	175	58	13	GGC	G	PF00069	ENST00000530003.1	Q15418-4
chr1	26887289	26887290	26887291	+	1241	1242	1243	414	13	TCT	S	PF00069	ENST00000530003.1	Q15418-4
chrX	110435362	110435363	110435364	+	947	948	949	316	13	GGT	G	PF00069	ENST00000360648.4	O75914-3
chrX	110435362	110435363	110435364	+	947	948	949	316	13	GGT	G	PF00069	ENST00000518291.1	O75914-3
chr16	2607959	2607960	2607961	+	281	282	283	94	13	TCC	S	PF00069	ENST00000441549.3	O15530-5
chr12	863428	863429	863430	+	698	699	700	233	13	AAG	K	PF00069	ENST00000537687.1	Q9H4A3-6
chr4	3011433	3011434	3011435	+	500	501	502	167	13	GGA	G	PF00069	ENST00000345167.6	P32298-2
chr4	170523736	170523735	170523734	-	47	48	49	16	13	GGA	G	PF00069	ENST00000512193.1	Q96PY6-4
chr17	57990160	57990161	57990162	+	149	150	151	50	13	GGA	G	PF00069	ENST00000393021.3	P23443-3
chr1	211848764	211848763	211848762	-	59	60	61	20	13	GGC	G	PF00069	ENST00000366999.4	P51955
chr9	36583632	36583633	36583634	+	68	69	70	23	13	GCA	A	PF00069	ENST00000536860.1	Q14680-8
chr1	228564763	228564764	228564765	+	23051	23052	23053	7684	13	AGC	S	PF00069	ENST00000422127.1	Q5VST9
chr1	228554686	228554687	228554688	+	19439	19440	19441	6480	13	GGC	G	PF00069	ENST00000422127.1	Q5VST9
chr19	7975205	7975206	7975207	+	395	396	397	132	13	GGC	G	PF00069	ENST00000397981.3	O14733-4
chr2	171867897	171867896	171867895	-	1259	1260	1261	420	13	AGT	S	PF00069	ENST00000521943.1	Q9UKI8-5
chr2	171867897	171867896	171867895	-	1259	1260	1261	420	13	AGT	S	PF00069	ENST00000442919.2	Q9UKI8-5
chr3	49899599	49899598	49899597	-	107	108	109	36	13	TGT	C	PF00069	ENST00000477224.1	Q8NCB2
chr4	114680560	114680559	114680558	-	77	78	79	26	13	TCA	S	PF00069	ENST00000418639.2	Q13557-6
chr1	209773338	209773339	209773340	+	104	105	106	35	13	TCA	S	PF00069	ENST00000361322.2	Q96NX5
chr1	209773338	209773339	209773340	+	104	105	106	35	13	TCA	S	PF00069	ENST00000009105.1	Q96NX5
chr12	56360838	56360839	56360840	+	47	48	49	16	13	GGA	G	PF00069	ENST00000354056.4	P24941-2
chr2	37496773	37496772	37496771	-	1763	1764	1765	588	13	GGC	G	PF00069	ENST00000234179.2	O94806
chr2	37496773	37496772	37496771	-	1763	1764	1765	588	13	GGC	G	PF00069	ENST00000379066.1	O94806
chr2	88879109	88879108	88879107	-	1814	1815	1816	605	13	GGA	G	PF00069	ENST00000303236.3	Q9NZJ5
chr11	63662769	63662770	63662771	+	194	195	196	65	13	GCC	A	PF00069	ENST00000377809.4	Q7KZI7-11
chr6	150001455	150001454	150001453	-	2150	2151	2152	717	13	GGT	G	PF00069	ENST00000253339.5	O95835
chr6	150001455	150001454	150001453	-	2150	2151	2152	717	13	GGT	G	PF00069	ENST00000543571.1	O95835
chr3	50655162	50655163	50655164	+	167	168	169	56	13	GGC	G	PF00069	ENST00000446044.1	Q16644
chr3	50655162	50655163	50655164	+	167	168	169	56	13	GGC	G	PF00069	ENST00000357955.2	Q16644
chr15	40564821	40564822	40564823	+	1256	1257	1258	419	13	GGC	G	PF00069	ENST00000455577.2	Q9NQU5-2
chr8	67743541	67743542	67743543	+	521	522	523	174	13	GGC	G	PF00069	ENST00000520976.1	Q96BR1-2
chr4	3011433	3011434	3011435	+	500	501	502	167	13	GGA	G	PF00069	ENST00000398051.4	P32298-3
chr19	1969943	1969944	1969945	+	173	174	175	58	13	GGG	G	PF00069	ENST00000255641.8	P78368
chr9	131477509	131477510	131477511	+	1712	1713	1714	571	13	GGG	G	PF00069	ENST00000291906.4	Q6P5Z2
chr12	68051387	68051388	68051389	+	701	702	703	234	13	GGG	G	PF00069	ENST00000344096.3	Q92630
chr17	21203917	21203918	21203919	+	227	228	229	76	13	GGG	G	PF00069	ENST00000342679.4	P46734
chr19	46283041	46283040	46283039	-	248	249	250	83	13	AGC	S	PF00069	ENST00000458663.2	Q09013-15
chr6	134494605	134494604	134494603	-	299	300	301	100	13	GGA	G	PF00069	ENST00000367857.5	O00141-4
chr20	42196357	42196358	42196359	+	320	321	322	107	13	GGG	G	PF00069	ENST00000341458.4	Q9HBY8
chr3	141497733	141497734	141497735	+	608	609	610	203	13	GGG	G	PF00069	ENST00000264952.2	Q8WTQ7
chrX	48775854	48775853	48775852	-	131	132	133	44	13	GGC	G	PF00069	ENST00000376509.4	Q9P1W9
chr7	44323814	44323813	44323812	-	77	78	79	26	13	TCT	S	PF00069	ENST00000353625.4	Q13554-4
chr4	114680560	114680559	114680558	-	77	78	79	26	13	TCA	S	PF00069	ENST00000342666.5	Q13557
chr1	47046255	47046254	47046253	-	182	183	184	61	13	GCC	A	PF00069	ENST00000371945.4	Q9BUB5-2
chr15	40564821	40564822	40564823	+	1256	1257	1258	419	13	GGC	G	PF00069	ENST00000260404.4	Q9NQU5
chr15	40564821	40564822	40564823	+	1256	1257	1258	419	13	GGC	G	PF00069	ENST00000542403.2	Q9NQU5
chr15	40564821	40564822	40564823	+	1256	1257	1258	419	13	GGC	G	PF00069	ENST00000441369.1	Q9NQU5
chr15	40564821	40564822	40564823	+	1256	1257	1258	419	13	GGC	G	PF00069	ENST00000453867.1	Q9NQU5
chr15	40564821	40564822	40564823	+	1256	1257	1258	419	13	GGC	G	PF00069	ENST00000560346.1	Q9NQU5
chr12	121707375	121707374	121707373	-	530	531	532	177	13	GGT	G	PF00069	ENST00000392473.2	Q96RR4-2
chr11	9598118	9598119	9598120	+	932	933	934	311	13	GGT	G	PF00069	ENST00000450114.2	P30291
chr7	44323814	44323813	44323812	-	77	78	79	26	13	TCT	S	PF00069	ENST00000347193.4	Q13554-6
chr5	171614905	171614904	171614903	-	143	144	145	48	13	GGC	G	PF00069	ENST00000176763.5	O94804
chr12	52374827	52374828	52374829	+	500	501	502	167	13	GGG	G	PF00069	ENST00000542485.1	P36896-5
chr9	130548518	130548519	130548980	+	443	444	445	148	13	GGG	G	PF00069	ENST00000373265.2	P50750-2
chrX	47084396	47084397	47084398	+	530	531	532	177	13	GCC	A	PF00069	ENST00000357227.4	Q00536
chrX	47084396	47084397	47084398	+	530	531	532	177	13	GCC	A	PF00069	ENST00000518022.1	Q00536
chr2	58276087	58276088	58276089	+	122	123	124	41	13	GGA	G	PF00069	ENST00000412104.2	Q86Y07-5
chr2	58276087	58276088	58276089	+	122	123	124	41	13	GGA	G	PF00069	ENST00000417641.2	Q86Y07-5
chr6	36098468	36098469	36098470	+	110	111	112	37	13	GGC	G	PF00069	ENST00000211287.4	O15264
chr1	206858800	206858801	206858802	+	227	228	229	76	13	GGC	G	PF00069	ENST00000294981.4	P49137-2
chr1	227441770	227441769	227441768	-	266	267	268	89	13	GGG	G	PF00069	ENST00000366765.3	Q5VT25
chr7	139416203	139416202	139416201	-	632	633	634	211	13	GGG	G	PF00069	ENST00000428878.2	Q9H2X6-3
chr14	24675238	24675239	24675240	+	110	111	112	37	13	GGG	G	PF00069	ENST00000339917.5	Q6SA08-2
chr9	127074866	127074867	127074868	+	245	246	247	82	13	AGC	S	PF00069	ENST00000539416.1	Q9HC98-4
chr15	74914870	74914871	74914872	+	947	948	949	316	13	GGC	G	PF00069	ENST00000395066.3	P49761
chr5	112770467	112770466	112770465	-	71	72	73	24	13	GCA	A	PF00069	ENST00000390666.3	Q9BXA7
chr3	130748673	130748674	130748675	+	122	123	124	41	13	GGA	G	PF00069	ENST00000356918.4	Q8NG66-3
chr3	130748673	130748674	130748675	+	122	123	124	41	13	GGA	G	PF00069	ENST00000507910.1	Q8NG66-3
chr3	171087423	171087422	171087421	-	110	111	112	37	13	GGG	G	PF00069	ENST00000475336.1	Q9UKE5-8
chr11	8486327	8486326	8486325	-	383	384	385	128	13	GGA	G	PF00069	ENST00000396673.1	Q9BYT3-2
chr1	46488989	46488990	46489444	+	1571	1572	1573	524	13	GGG	G	PF00069	ENST00000361297.2	Q6P0Q8
chr8	67743541	67743542	67743543	+	521	522	523	174	13	GGC	G	PF00069	ENST00000519289.1	Q96BR1
chr8	67743541	67743542	67743543	+	521	522	523	174	13	GGC	G	PF00069	ENST00000521198.2	Q96BR1
chr8	67743541	67743542	67743543	+	521	522	523	174	13	GGC	G	PF00069	ENST00000345714.4	Q96BR1
chr8	67743541	67743542	67743543	+	521	522	523	174	13	GGC	G	PF00069	ENST00000396596.1	Q96BR1
chr8	67743541	67743542	67743543	+	521	522	523	174	13	GGC	G	PF00069	ENST00000522398.1	Q96BR1
chr22	50354841	50354842	50354843	+	155	156	157	52	13	GGC	G	PF00069	ENST00000360612.4	Q86V86
chr3	36779049	36779048	36779047	-	1103	1104	1105	368	13	GCT	A	PF00069	ENST00000416516.2	Q9C098
chr15	43164929	43164928	43164927	-	98	99	100	33	13	GGA	G	PF00069	ENST00000267890.6	Q6IQ55
chr2	169038586	169038585	169038584	-	224	225	226	75	13	GCT	A	PF00069	ENST00000355999.4	Q9UEW8
chr6	35856620	35856619	35856618	-	227	228	229	76	13	TCA	S	PF00069	ENST00000423325.2	Q96SB4-4
chr2	39456628	39456627	39456626	-	47	48	49	16	13	GGG	G	PF00069	ENST00000378803.1	Q5MAI5-2
chr12	52374827	52374828	52374829	+	656	657	658	219	13	GGG	G	PF00069	ENST00000257963.4	P36896
chr21	43187102	43187101	43187100	-	101	102	103	34	13	GGG	G	PF00069	ENST00000332512.3	P57078-2
chr22	19118982	19118983	19118984	+	71	72	73	24	13	GCA	A	PF00069	ENST00000399635.2	Q96PF2
chr3	53220038	53220039	53220040	+	1082	1083	1084	361	13	GGG	G	PF00069	ENST00000330452.3	Q05655
chr3	53220038	53220039	53220040	+	1082	1083	1084	361	13	GGG	G	PF00069	ENST00000394729.2	Q05655
chr13	114322305	114322306	114322307	+	605	606	607	202	13	GGG	G	PF00069	ENST00000335678.6	Q15835
chr1	155238115	155238114	155238113	-	524	525	526	175	13	GGC	G	PF00069	ENST00000368361.4	P49760
chr1	155238115	155238114	155238113	-	524	525	526	175	13	GGC	G	PF00069	ENST00000536801.1	P49760
chr11	125496724	125496725	125496726	+	62	63	64	21	13	GGA	G	PF00069	ENST00000544373.1	O14757-3
chr11	11374516	11374515	11374514	-	152	153	154	51	13	AGT	S	PF00069	ENST00000528848.2	Q8NEV1
chr10	105727639	105727640	105727641	+	137	138	139	46	13	GGG	G	PF00069	ENST00000369755.3	Q9H2G2
chr9	90219879	90219880	90219881	+	74	75	76	25	13	GCG	A	PF00069	ENST00000358077.5	P53355
chr9	90219879	90219880	90219881	+	74	75	76	25	13	GCG	A	PF00069	ENST00000472284.1	P53355
chr9	90219879	90219880	90219881	+	74	75	76	25	13	GCG	A	PF00069	ENST00000408954.3	P53355
chr14	30095705	30095704	30095703	-	1784	1785	1786	595	13	GGA	G	PF00069	ENST00000331968.5	Q15139
chr5	122881520	122881521	122881522	+	164	165	166	55	13	GGA	G	PF00069	ENST00000395411.1	Q9Y6M4
chr5	122881520	122881521	122881522	+	164	165	166	55	13	GGA	G	PF00069	ENST00000361991.2	Q9Y6M4
chr13	37679309	37679308	37679307	-	86	87	88	29	13	GGA	G	PF00069	ENST00000379800.3	Q8N752
chr19	18239760	18239761	18241304	+	1136	1137	1138	379	13	GGG	G	PF00069	ENST00000262811.6	O60307
chr4	114680560	114680559	114680558	-	77	78	79	26	13	TCA	S	PF00069	ENST00000429180.1	Q13557-4
chr22	22221622	22221621	22221620	-	110	111	112	37	13	GGC	G	PF00069	ENST00000544786.1	P28482-2
chr16	28328905	28328906	28328907	+	194	195	196	65	13	GGG	G	PF00069	ENST00000341901.4	Q52WX2
chr2	135741251	135741250	135741249	-	3218	3219	3220	1073	13	GGC	G	PF00069	ENST00000375845.3	Q56UN5
chr10	75632831	75632830	75632829	-	77	78	79	26	13	TCT	S	PF00069	ENST00000305762.7	Q13555-4
chr4	5141682	5141683	5141684	+	104	105	106	35	13	GGA	G	PF00069	ENST00000282908.5	Q9NY57
chr19	19626167	19626166	19626165	-	71	72	73	24	13	TCC	S	PF00069	ENST00000585580.3	Q9BXA6
chr19	19626167	19626166	19626165	-	71	72	73	24	13	TCC	S	PF00069	ENST00000360913.3	Q9BXA6
chr8	42129697	42129698	42129699	+	80	81	82	27	13	GGA	G	PF00069	ENST00000519735.1	O14920-3
chr11	9598118	9598119	9598120	+	290	291	292	97	13	GGT	G	PF00069	ENST00000299613.6	P30291-2
chr8	27685644	27685643	27685642	-	131	132	133	44	13	GTA	V	PF00069	ENST00000522944.1	Q96KB5-2
chr1	206821204	206821205	206821206	+	662	663	664	221	13	GGG	G	PF00069	ENST00000367109.2	O43781
chr10	27444494	27444495	27444496	+	140	141	142	47	13	GGG	G	PF00069	ENST00000375946.4	Q96GX5-3
chr16	30134371	30134370	30134369	-	161	162	163	54	13	GGC	G	PF00069	ENST00000322266.5	P27361-2
chr16	30134371	30134370	30134369	-	161	162	163	54	13	GGC	G	PF00069	ENST00000395202.1	P27361-2
chr5	148930443	148930442	148930441	-	86	87	88	29	13	GGG	G	PF00069	ENST00000261798.5	P48729-3
chr9	90219879	90219880	90219881	+	74	75	76	25	13	GCG	A	PF00069	ENST00000491893.1	P53355-4
chr11	63662769	63662770	63662771	+	95	96	97	32	13	GCC	A	PF00069	ENST00000377810.3	Q7KZI7-13
chr11	63662769	63662770	63662771	+	95	96	97	32	13	GCC	A	PF00069	ENST00000408948.3	Q7KZI7-13
chr10	30736822	30736823	30736824	+	449	450	451	150	13	GGA	G	PF00069	ENST00000542547.1	P41279
chr10	30736822	30736823	30736824	+	449	450	451	150	13	GGA	G	PF00069	ENST00000263056.1	P41279
chr10	30736822	30736823	30736824	+	449	450	451	150	13	GGA	G	PF00069	ENST00000375321.1	P41279
chr4	114680560	114680559	114680558	-	77	78	79	26	13	TCA	S	PF00069	ENST00000515496.1	Q13557-3
chr4	114680560	114680559	114680558	-	77	78	79	26	13	TCA	S	PF00069	ENST00000394526.2	Q13557-3
chr16	29989211	29989212	29989213	+	119	120	121	40	13	GGA	G	PF00069	ENST00000279394.3	Q9UL54-2
chr12	96692752	96692751	96692750	-	611	612	613	204	13	GCA	A	PF00069	ENST00000543119.2	Q00537-2
chr7	40039066	40039067	40039068	+	2150	2151	2152	717	13	GGA	G	PF00069	ENST00000340829.5	Q14004-2
chr1	47046255	47046254	47046253	-	182	183	184	61	13	GCC	A	PF00069	ENST00000428112.2	Q9BUB5-3
chr1	47046255	47046254	47046253	-	182	183	184	61	13	GCC	A	PF00069	ENST00000341183.5	Q9BUB5-3
chrX	152938142	152938141	152938140	-	131	132	133	44	13	TCC	S	PF00069	ENST00000370145.4	Q6P2M8-6
chr7	90377065	90377066	90377067	+	440	441	442	147	13	GCT	A	PF00069	ENST00000380050.3	O94921
chr11	116968900	116968899	116968898	-	59	60	61	20	13	GCG	A	PF00069	ENST00000292055.4	Q9Y2K2
chr2	202337698	202337699	202337700	+	215	216	217	72	13	ACT	T	PF00069	ENST00000194530.3	Q9C0K7
chr1	206821204	206821205	206821206	+	602	603	604	201	13	GGG	G	PF00069	ENST00000367106.1	O43781-2
chr1	206821204	206821205	206821206	+	602	603	604	201	13	GGG	G	PF00069	ENST00000367108.3	O43781-2
chr6	134494605	134494604	134494603	-	413	414	415	138	13	GGA	G	PF00069	ENST00000528577.1	O00141-5
chr17	61790867	61790866	61790865	-	74	75	76	25	13	ATG	M	PF00069	ENST00000375840.4	Q7RTN6-5
chr16	23690446	23690447	23690448	+	194	195	196	65	13	GCC	A	PF00069	ENST00000300093.4	P53350
chrX	41712470	41712469	41712468	-	71	72	73	24	13	AGT	S	PF00069	ENST00000442742.2	O14936-4
chr11	63662769	63662770	63662771	+	194	195	196	65	13	GCC	A	PF00069	ENST00000508192.1	Q7KZI7-16
chr10	54011412	54011413	54011414	+	1115	1116	1117	372	13	GGA	G	PF00069	ENST00000401604.2	Q13976
chr12	53819494	53819495	53819496	+	644	645	646	215	13	GCA	A	PF00069	ENST00000550311.1	Q16671-2
chr4	3011433	3011434	3011435	+	596	597	598	199	13	GGA	G	PF00069	ENST00000504933.1	P32298-4
chr2	148672841	148672842	148672843	+	611	612	613	204	13	GGT	G	PF00069	ENST00000404590.1	P27037
chr2	148672841	148672842	148672843	+	611	612	613	204	13	GGT	G	PF00069	ENST00000241416.7	P27037
chr3	171087423	171087422	171087421	-	110	111	112	37	13	GGG	G	PF00069	ENST00000357327.5	Q9UKE5-2
chr12	121707375	121707374	121707373	-	530	531	532	177	13	GGT	G	PF00069	ENST00000392474.2	Q96RR4-7
chr2	171055830	171055831	171055832	+	116	117	118	39	13	GGC	G	PF00069	ENST00000408978.4	Q8WXR4
chr14	91444863	91444862	91444861	-	182	183	184	61	13	GGA	G	PF00069	ENST00000261991.3	O75582
chr14	91366519	91366518	91366517	-	1313	1314	1315	438	13	TCA	S	PF00069	ENST00000261991.3	O75582
chr10	75632831	75632830	75632829	-	77	78	79	26	13	TCT	S	PF00069	ENST00000394762.2	Q13555-7
chr6	35856620	35856619	35856618	-	275	276	277	92	13	TCA	S	PF00069	ENST00000373825.2	Q96SB4
chr3	171087423	171087422	171087421	-	110	111	112	37	13	GGG	G	PF00069	ENST00000470834.1	Q9UKE5-6
chr1	26440857	26440858	26440859	+	59	60	61	20	13	GGT	G	PF00069	ENST00000374269.1	Q8N165
chr1	26440857	26440858	26440859	+	59	60	61	20	13	GGT	G	PF00069	ENST00000374271.4	Q8N165
chr7	141418956	141418957	141418958	+	671	672	673	224	13	GGT	G	PF00069	ENST00000397541.2	P0C1S8
chr17	61767680	61767681	61767682	+	1121	1122	1123	374	13	GGC	G	PF00069	ENST00000361733.3	Q99759
chr19	3964979	3964978	3964977	-	74	75	76	25	13	GCG	A	PF00069	ENST00000545797.2	O43293
chr19	3964979	3964978	3964977	-	74	75	76	25	13	GCG	A	PF00069	ENST00000301264.3	O43293
chr20	43607091	43607092	43607093	+	125	126	127	42	13	GGC	G	PF00069	ENST00000396731.4	Q13043-2
chr20	43607091	43607092	43607093	+	125	126	127	42	13	GGC	G	PF00069	ENST00000372801.1	Q13043-2
chr1	114483609	114483610	114483611	+	605	606	607	202	13	GGA	G	PF00069	ENST00000426820.2	Q86Z02
chr1	114483609	114483610	114483611	+	605	606	607	202	13	GGA	G	PF00069	ENST00000369558.1	Q86Z02
chr4	114680560	114680559	114680558	-	77	78	79	26	13	TCA	S	PF00069	ENST00000394522.3	Q13557-10
chr10	62544471	62544472	62544473	+	47	48	49	16	13	GGA	G	PF00069	ENST00000395284.3	P06493
chr8	144799870	144799871	144799872	+	74	75	76	25	13	GGC	G	PF00069	ENST00000395107.4	Q8TD08-3
chr12	53819494	53819495	53819496	+	644	645	646	215	13	GCA	A	PF00069	ENST00000257863.4	Q16671
chr11	125496724	125496725	125496726	+	62	63	64	21	13	GGA	G	PF00069	ENST00000534070.1	O14757
chr11	125496724	125496725	125496726	+	62	63	64	21	13	GGA	G	PF00069	ENST00000524737.1	O14757
chr11	125496724	125496725	125496726	+	62	63	64	21	13	GGA	G	PF00069	ENST00000428830.2	O14757
chr11	125496724	125496725	125496726	+	62	63	64	21	13	GGA	G	PF00069	ENST00000438015.1	O14757
chr9	36583632	36583633	36583634	+	68	69	70	23	13	GCA	A	PF00069	ENST00000541717.1	Q14680-7
chr4	87080461	87080460	87080459	-	227	228	229	76	13	GGC	G	PF00069	ENST00000395161.2	P53779-2
chr4	87080461	87080460	87080459	-	227	228	229	76	13	GGC	G	PF00069	ENST00000361569.2	P53779-2
chr6	2685800	2685799	2685798	-	353	354	355	118	13	GGC	G	PF00069	ENST00000274643.7	Q86YV6
chr9	127074866	127074867	127074868	+	170	171	172	57	13	AGC	S	PF00069	ENST00000546191.1	Q9HC98
chr9	127074866	127074867	127074868	+	170	171	172	57	13	AGC	S	PF00069	ENST00000373603.1	Q9HC98
chr9	127074866	127074867	127074868	+	170	171	172	57	13	AGC	S	PF00069	ENST00000320246.5	Q9HC98
chr9	127074866	127074867	127074868	+	170	171	172	57	13	AGC	S	PF00069	ENST00000545174.1	Q9HC98
chr14	105241496	105241495	105241494	-	485	486	487	162	13	GGC	G	PF00069	ENST00000407796.2	P31749
chr14	105241496	105241495	105241494	-	485	486	487	162	13	GGC	G	PF00069	ENST00000349310.3	P31749
chr14	105241496	105241495	105241494	-	485	486	487	162	13	GGC	G	PF00069	ENST00000555528.1	P31749
chr14	105241496	105241495	105241494	-	485	486	487	162	13	GGC	G	PF00069	ENST00000402615.2	P31749
chr14	105241496	105241495	105241494	-	485	486	487	162	13	GGC	G	PF00069	ENST00000554581.1	P31749
chr14	105241496	105241495	105241494	-	485	486	487	162	13	GGC	G	PF00069	ENST00000554848.1	P31749
chr8	99779592	99779591	99779590	-	116	117	118	39	13	GGA	G	PF00069	ENST00000419617.2	Q13188
chr1	211848764	211848763	211848762	-	59	60	61	20	13	GGC	G	PF00069	ENST00000366998.3	P51955-2
chr10	101989211	101989210	101989209	-	80	81	82	27	13	GGG	G	PF00069	ENST00000370397.7	O15111
chr7	104809632	104809631	104809630	-	311	312	313	104	13	TCT	S	PF00069	ENST00000393651.3	P78362-2
chr15	75135371	75135370	75135369	-	77	78	79	26	13	GCC	A	PF00069	ENST00000569437.1	Q6PHR2-3
chrX	47084396	47084397	47084398	+	548	549	550	183	13	GCC	A	PF00069	ENST00000457458.2	Q00536-3
chr6	35996040	35996041	35996042	+	107	108	109	36	13	GGC	G	PF00069	ENST00000229795.3	Q16539-2
chr17	3787222	3787221	3787220	-	419	420	421	140	13	GGT	G	PF00069	ENST00000158166.5	Q8N5S9-2
chr7	43635510	43635511	43635512	+	218	219	220	73	13	GCA	A	PF00069	ENST00000319357.5	Q9UEE5
chr1	227441770	227441769	227441768	-	266	267	268	89	13	GGG	G	PF00069	ENST00000334218.5	Q5VT25-6
chrX	153284109	153284108	153284107	-	671	672	673	224	13	GGG	G	PF00069	ENST00000393687.2	P51617-2
chr19	57743459	57743460	57743461	+	62	63	64	21	13	GGG	G	PF00069	ENST00000598785.1	Q9UQB9-2
chr19	57743459	57743460	57743461	+	62	63	64	21	13	GGG	G	PF00069	ENST00000448930.1	Q9UQB9-2
chr19	46283041	46283040	46283039	-	248	249	250	83	13	AGC	S	PF00069	ENST00000354227.5	Q09013-12
chr14	91366519	91366518	91366517	-	1076	1077	1078	359	13	TCA	S	PF00069	ENST00000536315.2	O75582-3
chr4	87080461	87080460	87080459	-	113	114	115	38	13	GGC	G	PF00069	ENST00000395166.1	P53779-3
chr4	87080461	87080460	87080459	-	113	114	115	38	13	GGC	G	PF00069	ENST00000395169.3	P53779-3
chr1	45923250	45923249	45923248	-	209	210	211	70	13	TCT	S	PF00069	ENST00000372084.1	Q96S53-3
chr1	45923250	45923249	45923248	-	209	210	211	70	13	TCT	S	PF00069	ENST00000341771.6	Q96S53-3
chr4	114680560	114680559	114680558	-	77	78	79	26	13	TCA	S	PF00069	ENST00000454265.2	Q13557-11
chr11	1411605	1457270	1457271	+	92	93	94	31	13	GGT	G	PF00069	ENST00000528841.1	Q8IWQ3
chr3	171087423	171087422	171087421	-	110	111	112	37	13	GGG	G	PF00069	ENST00000460047.1	Q9UKE5-7
chr6	134494605	134494604	134494603	-	614	615	616	205	13	GGA	G	PF00069	ENST00000367858.5	O00141-2
chr20	485824	485823	485822	-	152	153	154	51	13	AGT	S	PF00069	ENST00000349736.5	P68400
chr20	485824	485823	485822	-	152	153	154	51	13	AGT	S	PF00069	ENST00000217244.3	P68400
chr9	90589316	90589315	90589314	-	47	48	49	16	13	GGC	G	PF00069	ENST00000375883.3	Q8IZL9-5
chr5	66416929	66416930	66426038	+	1163	1164	1165	388	13	GGG	G	PF00069	ENST00000261569.7	O15021-2
chr21	44845944	44845943	44845942	-	116	117	118	39	13	GCG	A	PF00069	ENST00000270162.6	P57059
chr12	52374827	52374828	52374829	+	656	657	658	219	13	GGG	G	PF00069	ENST00000541224.1	P36896-4
chr11	64609290	64609289	64609288	-	248	249	250	83	13	GGG	G	PF00069	ENST00000342711.5	Q6DT37
chr7	90377065	90377066	90377067	+	302	303	304	101	13	GCT	A	PF00069	ENST00000406263.1	O94921-3
chr19	45762406	45762407	45762408	+	212	213	214	71	13	GCC	A	PF00069	ENST00000262891.4	Q96L34
chr20	2083759	2083760	2083761	+	641	642	643	214	13	GGC	G	PF00069	ENST00000381482.3	Q8TDR2
chr15	52338751	52338752	52338753	+	95	96	97	32	13	GGC	G	PF00069	ENST00000261845.5	Q16659
chr17	4781663	4781664	4781665	+	110	111	112	37	13	GGA	G	PF00069	ENST00000355280.6	Q8N4C8
chrX	110435362	110435363	110435364	+	884	885	886	295	13	GGT	G	PF00069	ENST00000262836.4	O75914
chrX	110435362	110435363	110435364	+	884	885	886	295	13	GGT	G	PF00069	ENST00000372010.1	O75914
chr2	171055830	171055831	171055832	+	116	117	118	39	13	GGC	G	PF00069	ENST00000409044.3	Q8WXR4-4
chr2	111399764	111399763	111399762	-	2396	2397	2398	799	13	GCC	A	PF00069	ENST00000302759.6	O43683
chr6	37138614	37138615	37138616	+	149	150	151	50	13	GGC	G	PF00069	ENST00000373509.5	P11309-2
chr1	57111142	57111143	57111144	+	83	84	85	28	13	GGC	G	PF00069	ENST00000371244.4	P54646
chr15	67893074	67893075	67893076	+	533	534	535	178	13	GGC	G	PF00069	ENST00000178640.5	Q13163
chrX	105075098	105075099	105075100	+	110	111	112	37	13	GGC	G	PF00069	ENST00000536164.1	Q7Z2Y5-3
chr2	69784102	69784101	69784100	-	173	174	175	58	13	GCT	A	PF00069	ENST00000406297.3	Q2M2I8-2
chr5	43246133	43246134	43246135	+	257	258	259	86	13	TCC	S	PF00069	ENST00000326035.2	Q8IY84
chr5	43246133	43246134	43246135	+	257	258	259	86	13	TCC	S	PF00069	ENST00000512796.1	Q8IY84
chr16	3026679	3026678	3026677	-	365	366	367	122	13	GGA	G	PF00069	ENST00000440027.2	Q99640-2
chr4	79747199	79747200	79747201	+	188	189	190	63	13	TCC	S	PF00069	ENST00000335016.5	Q9NSY1
chr22	29107995	29107994	29107993	-	695	696	697	232	13	GGA	G	PF00069	ENST00000382566.1	O96017-8
chr9	90589316	90589315	90589314	-	47	48	49	16	13	GGC	G	PF00069	ENST00000325303.8	Q8IZL9
chr19	40321020	40321019	40321018	-	368	369	370	123	13	GGC	G	PF00069	ENST00000593685.1	Q9Y463
chr19	40321020	40321019	40321018	-	368	369	370	123	13	GGC	G	PF00069	ENST00000323039.5	Q9Y463
chr2	203383566	203383567	203383568	+	644	645	646	215	13	GGA	G	PF00069	ENST00000374580.4	Q13873
chr17	4781663	4781664	4781665	+	110	111	112	37	13	GGA	G	PF00069	ENST00000453408.3	Q8N4C8-4
chr6	43220504	43220505	43220506	+	137	138	139	46	13	GGT	G	PF00069	ENST00000259750.4	Q5TCY1
chr1	1637114	1637113	1637112	-	1304	1305	1306	435	13	GGA	G	PF00069	ENST00000404249.3	Q9UQ88-2
chr11	64127640	64127641	64127642	+	134	135	136	45	13	GGC	G	PF00069	ENST00000334205.4	O75676
chr11	64136006	64136007	64136008	+	1268	1269	1270	423	13	TCT	S	PF00069	ENST00000334205.4	O75676
chr19	54401360	54401361	54401362	+	749	750	751	250	13	GGG	G	PF00069	ENST00000542049.1	P05129-2
chr21	38853123	38853124	38853125	+	485	486	487	162	13	GGA	G	PF00069	ENST00000339659.4	Q13627-2
chr11	63662769	63662770	63662771	+	194	195	196	65	13	GCC	A	PF00069	ENST00000350490.7	Q7KZI7-15
chr11	33308585	33308586	33308587	+	626	627	628	209	13	GGC	G	PF00069	ENST00000303296.4	Q9H422
chr16	24135297	24135298	24135299	+	1061	1062	1063	354	13	GGC	G	PF00069	ENST00000321728.7	P05771
chr19	14217643	14217642	14217641	-	167	168	169	56	13	GGG	G	PF00069	ENST00000308677.4	P17612
chr17	8110627	8110626	8110625	-	266	267	268	89	13	GGA	G	PF00069	ENST00000585124.1	Q96GD4
chr2	111399764	111399763	111399762	-	2336	2337	2338	779	13	GCC	A	PF00069	ENST00000535254.1	O43683-3
chr1	84647940	84647941	84647942	+	308	309	310	103	13	GGA	G	PF00069	ENST00000370685.3	P22694-2
chr10	26241136	26241137	26241138	+	98	99	100	33	13	GGG	G	PF00069	ENST00000376302.1	Q8NEV4-2
chr14	103871563	103871564	103871565	+	203	204	205	68	13	GCA	A	PF00069	ENST00000440884.3	P27448-8
chr7	56155459	56155458	56155457	-	95	96	97	32	13	AGT	S	PF00069	ENST00000297373.2	Q16816
chrX	3592793	3592792	3592791	-	182	183	184	61	13	GGG	G	PF00069	ENST00000262848.5	P51817
chr15	64275943	64275942	64275941	-	104	105	106	35	13	GCC	A	PF00069	ENST00000558069.1	Q9UIK4-2
chr6	35996040	35996041	35996042	+	107	108	109	36	13	GGC	G	PF00069	ENST00000310795.4	Q16539-4
chrX	41712470	41712469	41712468	-	71	72	73	24	13	AGT	S	PF00069	ENST00000378158.1	O14936-6
chr13	99171664	99171663	99171662	-	143	144	145	48	13	GGA	G	PF00069	ENST00000376547.3	Q9Y6E0
chr1	27687272	27687271	27687270	-	1955	1956	1957	652	13	GGG	G	PF00069	ENST00000374040.3	O95382-3
chr2	201724434	201724433	201724432	-	644	645	646	215	13	GGA	G	PF00069	ENST00000434813.2	P49759-3
chr3	124431792	124431793	124431794	+	2996	2997	2998	999	13	TCT	S	PF00069	ENST00000291478.5	O60229-4
chr11	63662769	63662770	63662771	+	194	195	196	65	13	GCC	A	PF00069	ENST00000361128.5	Q7KZI7-5
chr17	26370347	26370348	26370349	+	449	450	451	150	13	GGT	G	PF00069	ENST00000407008.3	Q9UBE8
chr3	130463951	130463950	130463949	-	113	114	115	38	13	TTT	F	PF00069	ENST00000356763.3	Q99570
chr19	40321020	40321019	40321018	-	368	369	370	123	13	GGC	G	PF00069	ENST00000430012.2	Q9Y463-2
chr3	130748673	130748674	130748675	+	122	123	124	41	13	GGA	G	PF00069	ENST00000511262.1	Q8NG66-2
chr3	49899599	49899598	49899597	-	107	108	109	36	13	TGT	C	PF00069	ENST00000296471.7	Q8NCB2-2
chr19	55795946	55798375	55798376	+	185	186	187	62	13	GGG	G	PF00069	ENST00000590333.1	Q8TDC3-2
chr1	205495202	205495203	205495204	+	557	558	559	186	13	GCC	A	PF00069	ENST00000506784.1	Q07002-3
chr5	133702169	133702168	133702167	-	47	48	49	16	13	GGA	G	PF00069	ENST00000435211.1	Q8IVW4-2
chr5	133702169	133702168	133702167	-	47	48	49	16	13	GGA	G	PF00069	ENST00000523832.1	Q8IVW4-2
chr16	29989211	29989212	29989213	+	119	120	121	40	13	GGA	G	PF00069	ENST00000308893.4	Q9UL54
chr1	47046255	47046254	47046253	-	182	183	184	61	13	GCC	A	PF00069	ENST00000371946.4	Q9BUB5
chr14	61924032	61924033	61924034	+	617	618	619	206	13	GGG	G	PF00069	ENST00000555082.1	P24723-2
chr3	171087423	171087422	171087421	-	110	111	112	37	13	GGG	G	PF00069	ENST00000488470.1	Q9UKE5-3
chr2	58276087	58276088	58276089	+	122	123	124	41	13	GGA	G	PF00069	ENST00000340157.4	Q86Y07
chr2	58276087	58276088	58276089	+	122	123	124	41	13	GGA	G	PF00069	ENST00000435505.2	Q86Y07
chr6	52905989	52905988	52905987	-	47	48	49	16	13	GGT	G	PF00069	ENST00000350082.5	Q9UPZ9
chr6	52905989	52905988	52905987	-	47	48	49	16	13	GGT	G	PF00069	ENST00000356971.3	Q9UPZ9
chrX	83411088	83411087	83411086	-	254	255	256	85	13	GGA	G	PF00069	ENST00000262752.2	Q9UK32
chrX	83361426	83361425	83361424	-	1313	1314	1315	438	13	TCT	S	PF00069	ENST00000262752.2	Q9UK32
chr20	30412072	30412073	30412074	+	890	891	892	297	13	GGG	G	PF00069	ENST00000375994.2	Q9H1R3
chr20	30412072	30412073	30412074	+	890	891	892	297	13	GGG	G	PF00069	ENST00000375985.4	Q9H1R3
chr10	121189945	121189946	121189947	+	593	594	595	198	13	GGG	G	PF00069	ENST00000392870.2	P34947
chr16	58230699	58230698	58230697	-	155	156	157	52	13	AGT	S	PF00069	ENST00000262506.3	P19784
chr17	57990160	57990161	57990162	+	308	309	310	103	13	GGA	G	PF00069	ENST00000406116.3	P23443-4
chr3	38224508	38224509	38224510	+	86	87	88	29	13	GCT	A	PF00069	ENST00000311806.3	O95747
chr16	46763589	46763588	46763587	-	557	558	559	186	13	GGC	G	PF00069	ENST00000536476.1	Q32MK0-4
chrX	83411088	83411087	83411086	-	254	255	256	85	13	GGA	G	PF00069	ENST00000543399.1	Q9UK32-2
chrX	83361426	83361425	83361424	-	1313	1314	1315	438	13	TCT	S	PF00069	ENST00000543399.1	Q9UK32-2
chr2	242062188	242062187	242062186	-	3032	3033	3034	1011	13	GGC	G	PF00069	ENST00000403638.3	Q96RG2-4
chr16	24135297	24135298	24135299	+	1061	1062	1063	354	13	GGC	G	PF00069	ENST00000303531.7	P05771-2
chr19	47195007	47195006	47195005	-	1217	1218	1219	406	13	GGA	G	PF00069	ENST00000600194.1	Q9BZL6-2
chr19	47195007	47195006	47195005	-	1217	1218	1219	406	13	GGA	G	PF00069	ENST00000601806.1	Q9BZL6-2
chr19	46283041	46283040	46283039	-	248	249	250	83	13	AGC	S	PF00069	ENST00000291270.4	Q09013
chrX	41712470	41712469	41712468	-	71	72	73	24	13	AGT	S	PF00069	ENST00000421587.2	O14936-3
chr9	90589316	90589315	90589314	-	47	48	49	16	13	GGC	G	PF00069	ENST00000375871.4	Q8IZL9-2
chr14	102749891	102749890	102749889	-	47	48	49	16	13	TCT	S	PF00069	ENST00000522874.1	Q9UQ07-6
chr2	11426679	11426678	11426677	-	311	312	313	104	13	GGT	G	PF00069	ENST00000315872.6	O75116
chr3	10255026	10255027	10255028	+	665	666	667	222	13	GCT	A	PF00069	ENST00000256458.4	O43187
chr20	9546641	9546640	9546639	-	1382	1383	1384	461	13	GGC	G	PF00069	ENST00000378429.3	Q9P286
chr20	9546641	9546640	9546639	-	1382	1383	1384	461	13	GGC	G	PF00069	ENST00000353224.5	Q9P286
chr20	9546641	9546640	9546639	-	1382	1383	1384	461	13	GGC	G	PF00069	ENST00000378423.1	Q9P286
chr3	130748673	130748674	130748675	+	122	123	124	41	13	GGA	G	PF00069	ENST00000429253.2	Q8NG66
chr3	130748673	130748674	130748675	+	122	123	124	41	13	GGA	G	PF00069	ENST00000383366.4	Q8NG66
chr3	130748673	130748674	130748675	+	122	123	124	41	13	GGA	G	PF00069	ENST00000508196.1	Q8NG66
chr16	3026679	3026678	3026677	-	338	339	340	113	13	GGA	G	PF00069	ENST00000574385.1	Q99640-3
chr16	3026679	3026678	3026677	-	338	339	340	113	13	GGA	G	PF00069	ENST00000573944.1	Q99640-3
chr1	206646631	206646632	206646633	+	62	63	64	21	13	GCC	A	PF00069	ENST00000367120.3	Q14164
chr16	89755723	89755724	89755725	+	152	153	154	51	13	GGC	G	PF00069	ENST00000353379.7	Q15131
chr6	35996040	35996041	35996042	+	107	108	109	36	13	GGC	G	PF00069	ENST00000229794.4	Q16539
chr19	40895743	40895742	40895741	-	68	69	70	23	13	GGG	G	PF00069	ENST00000291823.2	Q8NE63
chr15	74914870	74914871	74914872	+	503	504	505	168	13	GGC	G	PF00069	ENST00000345005.4	P49761-1
chr10	6525407	6525406	6525405	-	1175	1176	1177	392	13	GGC	G	PF00069	ENST00000397176.2	Q04759-2
chr6	80741271	80741272	80741273	+	1607	1608	1609	536	13	AGC	S	PF00069	ENST00000230510.3	P33981-2
chr6	80741271	80741272	80741273	+	1607	1608	1609	536	13	AGC	S	PF00069	ENST00000509894.1	P33981-2
chr14	105241496	105241495	105241494	-	299	300	301	100	13	GGC	G	PF00069	ENST00000544168.1	P31749-2
chr17	61767680	61767681	61767682	+	1214	1215	1216	405	13	GGC	G	PF00069	ENST00000361357.3	Q99759-2
chr17	61767680	61767681	61767682	+	1214	1215	1216	405	13	GGC	G	PF00069	ENST00000579585.1	Q99759-2
chr1	2082331	2082332	2082333	+	242	243	244	81	13	GCC	A	PF00069	ENST00000400920.1	Q05513-2
chr1	2082331	2082332	2082333	+	242	243	244	81	13	GCC	A	PF00069	ENST00000400921.2	Q05513-2
chr12	58145449	58145448	58145447	-	53	54	55	18	13	GGG	G	PF00069	ENST00000257904.6	P11802
chr1	32828366	32828367	32828368	+	65	66	67	22	13	TCA	S	PF00069	ENST00000373534.3	Q96PN8
chr3	123366264	123366263	123366262	-	827	828	829	276	13	GGA	G	PF00069	ENST00000354792.5	Q15746-9
chr6	161528945	161528946	161528947	+	4064	4065	4066	1355	13	GGG	G	PF00069	ENST00000392142.4	Q9Y6R4
chrX	18528948	18528949	18528950	+	74	75	76	25	13	GGA	G	PF00069	ENST00000379996.3	O76039
chrX	18528948	18528949	18528950	+	74	75	76	25	13	GGA	G	PF00069	ENST00000379989.3	O76039
chr1	89273282	89273283	89273284	+	2006	2007	2008	669	13	GGA	G	PF00069	ENST00000370521.3	Q16513
chr4	114680560	114680559	114680558	-	77	78	79	26	13	TCA	S	PF00069	ENST00000508738.1	Q13557-9
chr1	26873469	26873470	26873471	+	221	222	223	74	13	GGC	G	PF00069	ENST00000374168.2	Q15418
chr1	26887289	26887290	26887291	+	1289	1290	1291	430	13	TCT	S	PF00069	ENST00000374168.2	Q15418
chr14	24808727	24808726	24808725	-	98	99	100	33	13	GGC	G	PF00069	ENST00000216274.5	Q9Y572
chrX	131188722	131188723	131188724	+	107	108	109	36	13	GGG	G	PF00069	ENST00000394334.2	Q9P289
chr17	27055877	27055878	27061001	+	47	48	49	16	13	GGG	G	PF00069	ENST00000268766.6	Q86SG6
chr7	44323814	44323813	44323812	-	77	78	79	26	13	TCT	S	PF00069	ENST00000350811.3	Q13554-2
chr7	44323814	44323813	44323812	-	77	78	79	26	13	TCT	S	PF00069	ENST00000440254.2	Q13554-2
chr7	92462565	92462564	92462563	-	74	75	76	25	13	GGG	G	PF00069	ENST00000424848.2	Q00534
chr7	92462565	92462564	92462563	-	74	75	76	25	13	GGG	G	PF00069	ENST00000265734.4	Q00534
chr5	148930443	148930442	148930441	-	86	87	88	29	13	GGG	G	PF00069	ENST00000377843.2	P48729
chr2	135749112	135749111	135749110	-	614	615	616	205	13	ATC	I	PF00069	ENST00000392917.3	Q56UN5-7
chr5	122881520	122881521	122881522	+	164	165	166	55	13	GGA	G	PF00069	ENST00000345990.4	Q9Y6M4-3
chr5	122881520	122881521	122881522	+	164	165	166	55	13	GGA	G	PF00069	ENST00000521364.1	Q9Y6M4-3
chr21	38853123	38853124	38853125	+	512	513	514	171	13	GGA	G	PF00069	ENST00000398960.2	Q13627
chr2	242062188	242062187	242062186	-	3032	3033	3034	1011	13	GGC	G	PF00069	ENST00000405260.1	Q96RG2
chr2	242062188	242062187	242062186	-	3032	3033	3034	1011	13	GGC	G	PF00069	ENST00000234040.4	Q96RG2
chr2	179399851	179399850	179399849	-	96569	96570	96571	32190	13	GGA	G	PF00069	ENST00000591111.1	Q8WZ42
chr12	112303117	112303118	112303119	+	101	102	103	34	13	GGT	G	PF00069	ENST00000550735.2	Q8IW41-2
chr5	133702169	133702168	133702167	-	47	48	49	16	13	GGA	G	PF00069	ENST00000265334.4	Q8IVW4
chrX	19416420	19416419	19416418	-	1991	1992	1993	664	13	GGG	G	PF00069	ENST00000338883.4	Q6ZN16
chr3	123366264	123366263	123366262	-	4427	4428	4429	1476	13	GGA	G	PF00069	ENST00000359169.1	Q15746-3
chr3	123366264	123366263	123366262	-	4427	4428	4429	1476	13	GGA	G	PF00069	ENST00000360772.3	Q15746-3
chr17	61790867	61790866	61790865	-	248	249	250	83	13	ATG	M	PF00069	ENST00000336174.6	Q7RTN6
chr15	67893074	67893075	67893076	+	533	534	535	178	13	GGC	G	PF00069	ENST00000395476.2	Q13163-2
chr19	39664549	39664550	39664551	+	728	729	730	243	13	GGC	G	PF00069	ENST00000321944.4	O96013-4
chr17	37649110	37649111	37649112	+	2216	2217	2218	739	13	GGC	G	PF00069	ENST00000430627.2	Q9NYV4-2
chr12	121707375	121707374	121707373	-	530	531	532	177	13	GGT	G	PF00069	ENST00000402834.4	Q96RR4
chr12	121707375	121707374	121707373	-	530	531	532	177	13	GGT	G	PF00069	ENST00000404169.3	Q96RR4
chr12	121707375	121707374	121707373	-	530	531	532	177	13	GGT	G	PF00069	ENST00000324774.5	Q96RR4
chr12	863428	863429	863430	+	698	699	700	233	13	AAG	K	PF00069	ENST00000315939.6	Q9H4A3
chr2	58276087	58276088	58276089	+	53	54	55	18	13	GGA	G	PF00069	ENST00000440705.2	Q86Y07-3
chr19	39108451	39108450	39108449	-	86	87	88	29	13	GGG	G	PF00069	ENST00000591517.1	Q92918
chr10	12595234	12595235	12595236	+	104	105	106	35	13	TCC	S	PF00069	ENST00000378845.1	Q8IU85-2
chr2	171867897	171867896	171867895	-	1466	1467	1468	489	13	AGT	S	PF00069	ENST00000360843.3	Q9UKI8-2
chr7	44323814	44323813	44323812	-	77	78	79	26	13	TCT	S	PF00069	ENST00000395749.2	Q13554
chr19	4117470	4117469	4117468	-	251	252	253	84	13	GGG	G	PF00069	ENST00000262948.5	P36507
chr15	40265936	40265937	40265938	+	1805	1806	1807	602	13	GGA	G	PF00069	ENST00000263791.5	Q9P2K8
chr12	112303117	112303118	112303119	+	101	102	103	34	13	GGT	G	PF00069	ENST00000551404.2	Q8IW41
chr12	120295416	120295415	120295414	-	326	327	328	109	13	GCT	A	PF00069	ENST00000261833.7	O14578
chr5	179707450	179707449	179707448	-	113	114	115	38	13	GGG	G	PF00069	ENST00000452135.2	P45984
chr19	40747928	40747927	40747926	-	491	492	493	164	13	GGC	G	PF00069	ENST00000311278.6	P31751-2
chr10	26241136	26241137	26241138	+	98	99	100	33	13	GGG	G	PF00069	ENST00000265944.5	Q8NEV4
chr11	67196706	67196707	67196708	+	236	237	238	79	13	GGC	G	PF00069	ENST00000312629.5	Q9UBS0
chr21	38853123	38853124	38853125	+	512	513	514	171	13	GGA	G	PF00069	ENST00000398956.2	Q13627-3
chr18	48190422	48190423	48190424	+	95	96	97	32	13	GGT	G	PF00069	ENST00000400384.2	P31152
chr9	90589316	90589315	90589314	-	47	48	49	16	13	GGC	G	PF00069	ENST00000605159.1	Q8IZL9-3
chr2	242062188	242062187	242062186	-	3032	3033	3034	1011	13	GGC	G	PF00069	ENST00000358649.4	Q96RG2-2
chr11	77060325	77060324	77060323	-	845	846	847	282	13	GGC	G	PF00069	ENST00000356341.3	Q13153
chr17	8110627	8110626	8110625	-	143	144	145	48	13	GGA	G	PF00069	ENST00000534871.1	Q96GD4-4
chr8	144799870	144799871	144799872	+	74	75	76	25	13	GGC	G	PF00069	ENST00000338033.4	Q8TD08
chr10	27444494	27444495	27444496	+	140	141	142	47	13	GGG	G	PF00069	ENST00000342386.6	Q96GX5-2
chr10	49609815	49609816	49609817	+	113	114	115	38	13	GGA	G	PF00069	ENST00000395611.3	P45983-5
chr1	198222248	198222249	198222250	+	137	138	139	46	13	AGT	S	PF00069	ENST00000367385.4	Q8TDX7
chr1	198222248	198222249	198222250	+	137	138	139	46	13	AGT	S	PF00069	ENST00000538004.1	Q8TDX7
chr16	3026679	3026678	3026677	-	158	159	160	53	13	GGA	G	PF00069	ENST00000574730.1	Q99640-4
chr19	40747928	40747927	40747926	-	491	492	493	164	13	GGC	G	PF00069	ENST00000392038.2	P31751
chr19	40747928	40747927	40747926	-	491	492	493	164	13	GGC	G	PF00069	ENST00000424901.1	P31751
chr10	75632831	75632830	75632829	-	77	78	79	26	13	TCT	S	PF00069	ENST00000423381.1	Q13555-6
chr2	179399851	179399850	179399849	-	101492	101493	101494	33831	13	GGA	G	PF00069	ENST00000589042.1	Q8WZ42-12
chr6	166952161	166952160	166952159	-	212	213	214	71	13	GGA	G	PF00069	ENST00000265678.4	Q15349
chr6	166862265	166862264	166862263	-	1280	1281	1282	427	13	TCA	S	PF00069	ENST00000265678.4	Q15349
chr1	84647940	84647941	84647942	+	179	180	181	60	13	GGA	G	PF00069	ENST00000370682.3	P22694-7
chr21	43187102	43187101	43187100	-	101	102	103	34	13	GGG	G	PF00069	ENST00000352483.2	P57078
chr22	29107995	29107994	29107993	-	32	33	34	11	13	GGA	G	PF00069	ENST00000544772.1	O96017-13
chr17	64728938	64728939	64728940	+	1052	1053	1054	351	13	GGA	G	PF00069	ENST00000413366.3	P17252
chr2	203383566	203383567	203383568	+	644	645	646	215	13	GGA	G	PF00069	ENST00000374574.2	Q13873-2
chr3	38519947	38519948	38519949	+	605	606	607	202	13	GGC	G	PF00069	ENST00000352511.4	Q13705
chr3	119720973	119720972	119720971	-	203	204	205	68	13	GGT	G	PF00069	ENST00000316626.5	P49841-2
chr14	103871563	103871564	103871565	+	203	204	205	68	13	GCA	A	PF00069	ENST00000416682.2	P27448-2
chr4	87080461	87080460	87080459	-	227	228	229	76	13	GGC	G	PF00069	ENST00000359221.3	P53779
chrX	152938142	152938141	152938140	-	329	330	331	110	13	TCC	S	PF00069	ENST00000447676.2	Q6P2M8-5
chr16	30762437	30762438	30762439	+	107	108	109	36	13	TCT	S	PF00069	ENST00000563588.1	P15735
chr22	29107995	29107994	29107993	-	422	423	424	141	13	GGA	G	PF00069	ENST00000403642.1	O96017-4
chr22	29107995	29107994	29107993	-	422	423	424	141	13	GGA	G	PF00069	ENST00000382578.1	O96017-4
chr1	89273282	89273283	89273284	+	1862	1863	1864	621	13	GGA	G	PF00069	ENST00000370513.5	Q16513-3
chr12	121707375	121707374	121707373	-	530	531	532	177	13	GGT	G	PF00069	ENST00000446440.2	Q96RR4-6
chr19	57743459	57743460	57743461	+	164	165	166	55	13	GGG	G	PF00069	ENST00000302804.7	Q9UQB9
chr5	110679732	110679733	110679734	+	173	174	175	58	13	TCC	S	PF00069	ENST00000282356.4	Q16566
chr5	110679732	110679733	110679734	+	173	174	175	58	13	TCC	S	PF00069	ENST00000512453.1	Q16566
chr17	27778684	27778685	27778686	+	119	120	121	40	13	GGA	G	PF00069	ENST00000261716.3	Q7L7X3
chr17	67513701	67513702	67513703	+	194	195	196	65	13	GGG	G	PF00069	ENST00000590474.1	P52564
chr19	47195007	47195006	47195005	-	1688	1689	1690	563	13	GGA	G	PF00069	ENST00000433867.1	Q9BZL6
chr19	47195007	47195006	47195005	-	1688	1689	1690	563	13	GGA	G	PF00069	ENST00000291281.4	Q9BZL6
chr2	171055830	171055831	171055832	+	143	144	145	48	13	GGC	G	PF00069	ENST00000334231.6	Q8WXR4-7
chrX	152938142	152938141	152938140	-	80	81	82	27	13	TCC	S	PF00069	ENST00000393831.2	Q6P2M8-2
chrX	152938142	152938141	152938140	-	80	81	82	27	13	TCC	S	PF00069	ENST00000370142.1	Q6P2M8-2
chr8	144799870	144799871	144799872	+	74	75	76	25	13	GGC	G	PF00069	ENST00000395108.2	Q8TD08-2
chr3	123366264	123366263	123366262	-	4220	4221	4222	1407	13	GGA	G	PF00069	ENST00000346322.5	Q15746-2
chr2	135741251	135741250	135741249	-	764	765	766	255	13	GGC	G	PF00069	ENST00000375844.3	Q56UN5-5
chr22	50708616	50708615	50708614	-	107	108	109	36	13	GGC	G	PF00069	ENST00000330651.6	Q15759
chr5	68531224	68531225	68531226	+	71	72	73	24	13	GCC	A	PF00069	ENST00000256443.3	P50613
chr3	41996206	41996205	41996204	-	47	48	49	16	13	ACT	T	PF00069	ENST00000301831.4	Q96C45
chr7	150754239	150754238	150754237	-	47	48	49	16	13	GGA	G	PF00069	ENST00000297518.4	Q00535-2
chr5	149652712	149652711	149652710	-	74	75	76	25	13	TCG	S	PF00069	ENST00000348628.6	Q9UQM7
chr14	102749891	102749890	102749889	-	47	48	49	16	13	TCT	S	PF00069	ENST00000361847.2	Q9UQ07
chr15	75135371	75135370	75135369	-	77	78	79	26	13	GCC	A	PF00069	ENST00000440863.2	Q6PHR2
chr17	62132114	62132113	62132112	-	1748	1749	1750	583	13	GGC	G	PF00069	ENST00000433197.3	O75460
chr19	2046238	2046237	2046236	-	287	288	289	96	13	GCC	A	PF00069	ENST00000591601.1	Q9HBH9
chr19	2046238	2046237	2046236	-	287	288	289	96	13	GCC	A	PF00069	ENST00000250896.3	Q9HBH9
chr14	97299953	97299954	97299955	+	146	147	148	49	13	GGC	G	PF00069	ENST00000216639.3	Q99986
chr17	61790867	61790866	61790865	-	161	162	163	54	13	ATG	M	PF00069	ENST00000582137.1	Q7RTN6-6
chr6	161528945	161528946	161528947	+	3914	3915	3916	1305	13	GGG	G	PF00069	ENST00000366919.2	Q9Y6R4-2
chr5	40798177	40798176	40798175	-	116	117	118	39	13	GGC	G	PF00069	ENST00000354209.3	Q13131-2
chr19	1207093	1207094	1207095	+	182	183	184	61	13	GGC	G	PF00069	ENST00000326873.7	Q15831
chr2	171867897	171867896	171867895	-	1403	1404	1405	468	13	AGT	S	PF00069	ENST00000431350.2	Q9UKI8
chr1	91973827	91973828	91973829	+	209	210	211	70	13	AGC	S	PF00069	ENST00000234626.6	O00311
chr1	91973827	91973828	91973829	+	209	210	211	70	13	AGC	S	PF00069	ENST00000428239.1	O00311
chr12	132379628	132379629	132379630	+	83	84	85	28	13	GCG	A	PF00069	ENST00000321867.4	O75385
chr16	30134371	30134370	30134369	-	161	162	163	54	13	GGC	G	PF00069	ENST00000263025.4	P27361
chr1	27687272	27687271	27687270	-	1979	1980	1981	660	13	GGG	G	PF00069	ENST00000493901.1	O95382
chr1	27687272	27687271	27687270	-	1979	1980	1981	660	13	GGG	G	PF00069	ENST00000357582.2	O95382
chr19	7975205	7975206	7975207	+	395	396	397	132	13	GGC	G	PF00069	ENST00000397979.3	O14733
chr14	103871563	103871564	103871565	+	203	204	205	68	13	GCA	A	PF00069	ENST00000429436.2	P27448
chr11	1411605	1457270	1457271	+	92	93	94	31	13	GGT	G	PF00069	ENST00000308219.9	Q8IWQ3-3
chr7	104809632	104809631	104809630	-	278	279	280	93	13	TCT	S	PF00069	ENST00000489828.1	P78362
chr7	104809632	104809631	104809630	-	278	279	280	93	13	TCT	S	PF00069	ENST00000357311.3	P78362
chr5	179707450	179707449	179707448	-	113	114	115	38	13	GGG	G	PF00069	ENST00000425491.2	P45984-5
chr19	45762406	45762407	45762408	+	212	213	214	71	13	GCC	A	PF00069	ENST00000300843.4	Q96L34-2
chr7	139416203	139416202	139416201	-	632	633	634	211	13	GGG	G	PF00069	ENST00000406875.3	Q9H2X6
chr12	121707375	121707374	121707373	-	530	531	532	177	13	GGT	G	PF00069	ENST00000347034.2	Q96RR4-4
chr17	80231197	80231196	80231195	-	62	63	64	21	13	GGA	G	PF00069	ENST00000314028.6	P48730
chr1	205129357	205129356	205129355	-	1991	1992	1993	664	13	GGT	G	PF00069	ENST00000367161.3	Q6XUX3-2
chr12	121707375	121707374	121707373	-	530	531	532	177	13	GGT	G	PF00069	ENST00000337174.3	Q96RR4-3
chr12	121707375	121707374	121707373	-	530	531	532	177	13	GGT	G	PF00069	ENST00000412367.2	Q96RR4-3
chr1	227441770	227441769	227441768	-	266	267	268	89	13	GGG	G	PF00069	ENST00000366769.3	Q5VT25-5
chr9	71628843	71628842	71628841	-	167	168	169	56	13	GGG	G	PF00069	ENST00000377276.2	P22612
chr1	162467893	162467894	162467895	+	104	105	106	35	13	GCC	A	PF00069	ENST00000538489.1	Q8TAS1-2
chr5	122881520	122881521	122881522	+	164	165	166	55	13	GGA	G	PF00069	ENST00000395412.1	Q9Y6M4-2
chr5	122881520	122881521	122881522	+	164	165	166	55	13	GGA	G	PF00069	ENST00000360683.2	Q9Y6M4-2
chr1	26887289	26887290	26887291	+	1013	1014	1015	338	13	TCT	S	PF00069	ENST00000526792.1	Q15418-3
chr1	26887289	26887290	26887291	+	1013	1014	1015	338	13	TCT	S	PF00069	ENST00000374162.2	Q15418-3
chr2	158627012	158627011	158627010	-	659	660	661	220	13	GGT	G	PF00069	ENST00000263640.3	Q04771
chr2	158627012	158627011	158627010	-	659	660	661	220	13	GGT	G	PF00069	ENST00000434821.1	Q04771
chr2	158627012	158627011	158627010	-	659	660	661	220	13	GGT	G	PF00069	ENST00000410057.2	Q04771
chr2	158627012	158627011	158627010	-	659	660	661	220	13	GGT	G	PF00069	ENST00000409283.2	Q04771
chr19	14217643	14217642	14217641	-	143	144	145	48	13	GGG	G	PF00069	ENST00000589994.1	P17612-2
chr17	67513701	67513702	67513703	+	26	27	28	9	13	GGG	G	PF00069	ENST00000589647.1	P52564-2
chr14	91444863	91444862	91444861	-	182	183	184	61	13	GGA	G	PF00069	ENST00000418736.2	O75582-2
chr14	91366519	91366518	91366517	-	1313	1314	1315	438	13	TCA	S	PF00069	ENST00000418736.2	O75582-2
chr13	26828875	26828876	26828877	+	98	99	100	33	13	GGT	G	PF00069	ENST00000381527.3	P49336
chr5	14504512	14504513	14504514	+	7895	7896	7897	2632	13	TCT	S	PF00069	ENST00000537187.1	O75962-2
chr9	101900215	101900216	101900217	+	419	420	421	140	13	GGA	G	PF00069	ENST00000374990.2	P36897-3
chr15	40265936	40265937	40265938	+	1805	1806	1807	602	13	GGA	G	PF00069	ENST00000382727.2	Q9P2K8-2
chr12	121707375	121707374	121707373	-	530	531	532	177	13	GGT	G	PF00069	ENST00000538733.1	Q96RR4-5
chr1	205495202	205495203	205495204	+	467	468	469	156	13	GCC	A	PF00069	ENST00000429964.2	Q07002-2
chr1	205495202	205495203	205495204	+	467	468	469	156	13	GCC	A	PF00069	ENST00000360066.2	Q07002-2
chr13	36410195	36410194	36410193	-	284	285	286	95	13	GCT	A	PF00069	ENST00000379893.1	O15075-4
chr3	52804711	52804710	52804709	-	53	54	55	18	13	GGA	G	PF00069	ENST00000383721.4	P51957-2
chr6	134494605	134494604	134494603	-	371	372	373	124	13	GGA	G	PF00069	ENST00000413996.3	O00141-3
chrX	110435362	110435363	110435364	+	902	903	904	301	13	GGT	G	PF00069	ENST00000417227.1	O75914-4
chrX	110435362	110435363	110435364	+	902	903	904	301	13	GGT	G	PF00069	ENST00000519681.1	O75914-4
chr20	42196357	42196358	42196359	+	218	219	220	73	13	GGG	G	PF00069	ENST00000426287.1	Q9HBY8-3
chr9	90589316	90589315	90589314	-	47	48	49	16	13	GGC	G	PF00069	ENST00000336654.5	Q8IZL9-4
chr20	43607091	43607092	43607093	+	125	126	127	42	13	GGC	G	PF00069	ENST00000372806.3	Q13043
chr22	31662104	31662105	31662106	+	965	966	967	322	13	GGG	G	PF00069	ENST00000340552.4	P53671-3
chr4	170523736	170523735	170523734	-	47	48	49	16	13	GGA	G	PF00069	ENST00000507142.1	Q96PY6-3
chrX	41712470	41712469	41712468	-	71	72	73	24	13	AGT	S	PF00069	ENST00000378163.1	O14936
chr16	67942980	67942981	67942982	+	329	330	331	110	13	AGC	S	PF00069	ENST00000291041.5	P11801
chr8	99779592	99779591	99779590	-	200	201	202	67	13	GGA	G	PF00069	ENST00000523601.1	Q13188-2
chr2	242441060	242441059	242441058	-	95	96	97	32	13	GGG	G	PF00069	ENST00000403346.3	O00506
chr2	242441060	242441059	242441058	-	95	96	97	32	13	GGG	G	PF00069	ENST00000401869.1	O00506
chr2	242441060	242441059	242441058	-	95	96	97	32	13	GGG	G	PF00069	ENST00000316586.4	O00506
chr1	45266521	45266522	45266523	+	221	222	223	74	13	GCC	A	PF00069	ENST00000372201.4	Q9H4B4
chr17	3787222	3787221	3787220	-	419	420	421	140	13	GGT	G	PF00069	ENST00000348335.2	Q8N5S9
chr5	148930443	148930442	148930441	-	86	87	88	29	13	GGG	G	PF00069	ENST00000515768.1	P48729-2
chr2	179399851	179399850	179399849	-	74297	74298	74299	24766	13	GGA	G	PF00069	ENST00000460472.2	Q8WZ42-3
chr17	60657539	60657540	60657541	+	1355	1356	1357	452	13	AGT	S	PF00069	ENST00000346027.5	Q86UE8-2
chr14	103871563	103871564	103871565	+	203	204	205	68	13	GCA	A	PF00069	ENST00000216288.7	P27448-6
chr1	84647940	84647941	84647942	+	188	189	190	63	13	GGA	G	PF00069	ENST00000394838.2	P22694-9
chr2	179399851	179399850	179399849	-	74873	74874	74875	24958	13	GGA	G	PF00069	ENST00000342175.6	Q8WZ42-9
chr1	227441770	227441769	227441768	-	266	267	268	89	13	GGG	G	PF00069	ENST00000366764.2	Q5VT25-4
chr9	36583632	36583633	36583634	+	68	69	70	23	13	GCA	A	PF00069	ENST00000545008.1	Q14680-2
chr11	64570540	64570539	64570538	-	83	84	85	28	13	GGC	G	PF00069	ENST00000377350.3	Q12851-2
chr11	63662769	63662770	63662771	+	194	195	196	65	13	GCC	A	PF00069	ENST00000315032.8	Q7KZI7-8
chrX	153047040	153047041	153047042	+	272	273	274	91	13	TCC	S	PF00069	ENST00000393786.3	Q9UPE1-3
chr15	43164929	43164928	43164927	-	98	99	100	33	13	GGA	G	PF00069	ENST00000567840.1	Q6IQ55-3
chr13	36410195	36410194	36410193	-	1205	1206	1207	402	13	GCT	A	PF00069	ENST00000360631.3	O15075
chr3	9807564	9807563	9807562	-	95	96	97	32	13	TCG	S	PF00069	ENST00000256460.3	Q14012
chr19	39664549	39664550	39664551	+	539	540	541	180	13	GGC	G	PF00069	ENST00000599386.1	O96013-3
chr19	39664549	39664550	39664551	+	539	540	541	180	13	GGC	G	PF00069	ENST00000599470.1	O96013-3
chr12	27461389	27461390	27461391	+	305	306	307	102	13	GGA	G	PF00069	ENST00000389032.3	Q9Y2H1
chr3	124431792	124431793	124431794	+	2900	2901	2902	967	13	TCT	S	PF00069	ENST00000428018.2	O60229-6
chr10	27444494	27444495	27444496	+	140	141	142	47	13	GGG	G	PF00069	ENST00000375940.4	Q96GX5
chr1	26873469	26873470	26873471	+	248	249	250	83	13	GGC	G	PF00069	ENST00000531382.1	Q15418-2
chr1	26887289	26887290	26887291	+	1316	1317	1318	439	13	TCT	S	PF00069	ENST00000531382.1	Q15418-2
chr12	4705378	4705379	4705380	+	347	348	349	116	13	GGA	G	PF00069	ENST00000543431.1	Q9NR20-2
chr4	114680560	114680559	114680558	-	77	78	79	26	13	TCA	S	PF00069	ENST00000379773.2	Q13557-8
chr4	114680560	114680559	114680558	-	77	78	79	26	13	TCA	S	PF00069	ENST00000296402.5	Q13557-8
chrX	152938142	152938141	152938140	-	80	81	82	27	13	TCC	S	PF00069	ENST00000370150.1	Q6P2M8
chrX	152938142	152938141	152938140	-	80	81	82	27	13	TCC	S	PF00069	ENST00000340888.3	Q6P2M8
chr11	67196706	67196707	67196708	+	236	237	238	79	13	GGC	G	PF00069	ENST00000539188.1	Q9UBS0-2
chr10	54011412	54011413	54011414	+	269	270	271	90	13	GGA	G	PF00069	ENST00000373975.2	Q13976-3
chrX	54359632	54359631	54359630	-	476	477	478	159	13	AAA	K	PF00069	ENST00000354646.2	Q9BYP7
chrX	54359632	54359631	54359630	-	476	477	478	159	13	AAA	K	PF00069	ENST00000375159.2	Q9BYP7
chr1	1637114	1637113	1637112	-	1274	1275	1276	425	13	GGA	G	PF00069	ENST00000358779.5	Q9UQ88-4
chr10	75632831	75632830	75632829	-	77	78	79	26	13	TCT	S	PF00069	ENST00000322635.3	Q13555-5
chr14	71267738	71267737	71267736	-	467	468	469	156	13	GGG	G	PF00069	ENST00000555993.2	P80192-4
chr17	21203917	21203918	21203919	+	140	141	142	47	13	GGG	G	PF00069	ENST00000361818.5	P46734-2
chr17	21203917	21203918	21203919	+	140	141	142	47	13	GGG	G	PF00069	ENST00000316920.6	P46734-2
chr2	69784102	69784101	69784100	-	173	174	175	58	13	GCT	A	PF00069	ENST00000409085.4	Q2M2I8
chr22	50699824	50699823	50699822	-	116	117	118	39	13	GGC	G	PF00069	ENST00000215659.8	P53778
chr12	120295416	120295415	120295414	-	326	327	328	109	13	GCT	A	PF00069	ENST00000392521.2	O14578-4
chr4	170523736	170523735	170523734	-	47	48	49	16	13	GGA	G	PF00069	ENST00000510533.1	Q96PY6-2
chr10	49609815	49609816	49609817	+	113	114	115	38	13	GGA	G	PF00069	ENST00000360332.3	P45983
chr10	49609815	49609816	49609817	+	113	114	115	38	13	GGA	G	PF00069	ENST00000374189.1	P45983
chr22	26070455	26070456	26070457	+	608	609	610	203	13	GGG	G	PF00069	ENST00000324198.6	P35626
chr4	907448	907447	907446	-	155	156	157	52	13	GCA	A	PF00069	ENST00000314167.4	O14976
chr22	29107995	29107994	29107993	-	824	825	826	275	13	GGA	G	PF00069	ENST00000382580.2	O96017-9
chr10	62544471	62544472	62544473	+	47	48	49	16	13	GGA	G	PF00069	ENST00000373809.2	P06493-2
chr10	62544471	62544472	62544473	+	47	48	49	16	13	GGA	G	PF00069	ENST00000316629.4	P06493-2
chrX	105075098	105075099	105075100	+	110	111	112	37	13	GGC	G	PF00069	ENST00000243300.9	Q7Z2Y5
chr15	66727522	66727523	66727524	+	239	240	241	80	13	GGT	G	PF00069	ENST00000307102.5	Q02750
chr9	36583632	36583633	36583634	+	68	69	70	23	13	GCA	A	PF00069	ENST00000298048.2	Q14680
chr13	52701573	52701572	52701571	-	47	48	49	16	13	GGG	G	PF00069	ENST00000355568.4	Q6P3R8
chr2	179399851	179399850	179399849	-	93788	93789	93790	31263	13	GGA	G	PF00069	ENST00000342992.6	Q8WZ42-11
chr10	75632831	75632830	75632829	-	77	78	79	26	13	TCT	S	PF00069	ENST00000351293.3	Q13555-10
chr11	77060325	77060324	77060323	-	845	846	847	282	13	GGC	G	PF00069	ENST00000278568.4	Q13153-2
chr14	24675238	24675239	24675240	+	110	111	112	37	13	GGG	G	PF00069	ENST00000287913.6	Q6SA08
chr21	33246207	33246208	33246209	+	221	222	223	74	13	GCC	A	PF00069	ENST00000270112.2	P57058
chr19	14578600	14578601	14578602	+	1898	1899	1900	633	13	GGG	G	PF00069	ENST00000342216.4	Q16512-2
chr18	18629755	18629754	18629753	-	263	264	265	88	13	GGA	G	PF00069	ENST00000399799.2	Q13464
chr8	42129697	42129698	42129699	+	80	81	82	27	13	GGA	G	PF00069	ENST00000520810.1	O14920
chr5	146657737	146657738	146657739	+	104	105	106	35	13	GGG	G	PF00069	ENST00000397936.3	Q8WU08
chr2	202672650	202672651	202672652	+	344	345	346	115	13	GCG	A	PF00069	ENST00000450471.2	Q96Q40-5
chr5	122881520	122881521	122881522	+	164	165	166	55	13	GGA	G	PF00069	ENST00000510842.2	Q9Y6M4-4
chr22	29107995	29107994	29107993	-	695	696	697	232	13	GGA	G	PF00069	ENST00000328354.6	O96017
chr22	29107995	29107994	29107993	-	695	696	697	232	13	GGA	G	PF00069	ENST00000405598.1	O96017
chr22	29107995	29107994	29107993	-	695	696	697	232	13	GGA	G	PF00069	ENST00000404276.1	O96017
chr1	205290564	205290563	205290562	-	194	195	196	65	13	GGG	G	PF00069	ENST00000367157.3	Q9H093
chrX	47084396	47084397	47084398	+	752	753	754	251	13	GCC	A	PF00069	ENST00000276052.6	Q00536-2
chr17	11984794	11984795	11984796	+	341	342	343	114	13	GGT	G	PF00069	ENST00000353533.5	P45985
chr19	39108451	39108450	39108449	-	86	87	88	29	13	GGG	G	PF00069	ENST00000396857.2	Q92918-2
chr5	146657737	146657738	146657739	+	104	105	106	35	13	GGG	G	PF00069	ENST00000541094.1	Q8WU08-2
chr2	39456628	39456627	39456626	-	47	48	49	16	13	GGG	G	PF00069	ENST00000395035.3	Q5MAI5
chr1	243800996	243800995	243800994	-	479	480	481	160	13	GGG	G	PF00069	ENST00000336199.5	Q9Y243-2
chr1	243800996	243800995	243800994	-	479	480	481	160	13	GGG	G	PF00069	ENST00000366540.1	Q9Y243-2
chr14	103478439	103478438	103478437	-	263	264	265	88	13	GGT	G	PF00069	ENST00000361246.2	Q9Y5S2
chr1	162467893	162467894	162467895	+	104	105	106	35	13	GCC	A	PF00069	ENST00000489294.1	Q8TAS1
chr22	38710102	38710101	38710100	-	62	63	64	21	13	GGA	G	PF00069	ENST00000396832.1	P49674
chr22	38710102	38710101	38710100	-	62	63	64	21	13	GGA	G	PF00069	ENST00000359867.3	P49674
chr22	38710102	38710101	38710100	-	62	63	64	21	13	GGA	G	PF00069	ENST00000400206.2	P49674
chr22	38710102	38710101	38710100	-	62	63	64	21	13	GGA	G	PF00069	ENST00000403904.1	P49674
chr19	7975205	7975206	7975207	+	443	444	445	148	13	GGC	G	PF00069	ENST00000397983.3	O14733-3
chr1	84647940	84647941	84647942	+	167	168	169	56	13	GGA	G	PF00069	ENST00000370688.3	P22694-8
chr3	27332767	27332766	27332765	-	1592	1593	1594	531	13	GGC	G	PF00069	ENST00000429845.2	Q6ZWH5
chr11	64570540	64570539	64570538	-	83	84	85	28	13	GGC	G	PF00069	ENST00000294066.2	Q12851
chr5	149652712	149652711	149652710	-	74	75	76	25	13	TCG	S	PF00069	ENST00000398376.3	Q9UQM7-2
chr2	201724434	201724433	201724432	-	518	519	520	173	13	GGA	G	PF00069	ENST00000321356.4	P49759
chr12	56360838	56360839	56360840	+	47	48	49	16	13	GGA	G	PF00069	ENST00000266970.4	P24941
chr11	8486327	8486326	8486325	-	383	384	385	128	13	GGA	G	PF00069	ENST00000315204.1	Q9BYT3
chr11	8486327	8486326	8486325	-	383	384	385	128	13	GGA	G	PF00069	ENST00000396672.1	Q9BYT3
chr11	8486327	8486326	8486325	-	383	384	385	128	13	GGA	G	PF00069	ENST00000447869.1	Q9BYT3
chr2	202672650	202672651	202672652	+	344	345	346	115	13	GCG	A	PF00069	ENST00000434439.1	Q96Q40-3
chr19	2046238	2046237	2046236	-	287	288	289	96	13	GCC	A	PF00069	ENST00000309340.7	Q9HBH9-2
chrX	153047040	153047041	153047042	+	272	273	274	91	13	TCC	S	PF00069	ENST00000370104.1	Q9UPE1-4
chr6	111136243	111136242	111136241	-	98	99	100	33	13	GGT	G	PF00069	ENST00000368911.3	Q9BWU1
chr3	119720973	119720972	119720971	-	203	204	205	68	13	GGT	G	PF00069	ENST00000264235.8	P49841
chr14	103871563	103871564	103871565	+	203	204	205	68	13	GCA	A	PF00069	ENST00000303622.9	P27448-3
chr17	19282412	19282413	19282414	+	200	201	202	67	13	GGA	G	PF00069	ENST00000308406.5	Q13164
chr17	19282412	19282413	19282414	+	200	201	202	67	13	GGA	G	PF00069	ENST00000395602.4	Q13164
chr17	19282412	19282413	19282414	+	200	201	202	67	13	GGA	G	PF00069	ENST00000395604.3	Q13164
chr12	96692752	96692751	96692750	-	611	612	613	204	13	GCA	A	PF00069	ENST00000261211.3	Q00537
chr5	176860406	176860407	176860408	+	593	594	595	198	13	GGG	G	PF00069	ENST00000355958.5	P43250-3
chr4	128803025	128803026	128803027	+	71	72	73	24	13	GCT	A	PF00069	ENST00000270861.5	O00444
chr4	151142912	151142913	151142914	+	1268	1269	1270	423	13	GCA	A	PF00069	ENST00000302176.8	Q8N568-3
chr1	89273282	89273283	89273284	+	1535	1536	1537	512	13	GGA	G	PF00069	ENST00000370505.3	Q16513-4
chr2	179399851	179399850	179399849	-	74672	74673	74674	24891	13	GGA	G	PF00069	ENST00000359218.5	Q8WZ42-10
chr2	148672841	148672842	148672843	+	287	288	289	96	13	GGT	G	PF00069	ENST00000535787.1	P27037-2
chr6	36492123	36492122	36492121	-	302	303	304	101	13	GGT	G	PF00069	ENST00000229812.7	Q15208
chr12	4705378	4705379	4705380	+	347	348	349	116	13	GGA	G	PF00069	ENST00000540757.2	Q9NR20
chr12	4705378	4705379	4705380	+	347	348	349	116	13	GGA	G	PF00069	ENST00000010132.5	Q9NR20
chr19	56047442	56047441	56047440	-	221	222	223	74	13	GGC	G	PF00069	ENST00000413299.1	P0C263
chr19	56047442	56047441	56047440	-	221	222	223	74	13	GGC	G	PF00069	ENST00000344158.3	P0C263
chr17	27778684	27778685	27778686	+	119	120	121	40	13	GGA	G	PF00069	ENST00000536202.1	Q7L7X3-3
chr5	179707450	179707449	179707448	-	113	114	115	38	13	GGG	G	PF00069	ENST00000455781.1	P45984-4
chr9	101900215	101900216	101900217	+	650	651	652	217	13	GGA	G	PF00069	ENST00000374994.4	P36897
chr14	75593435	75593434	75593433	-	191	192	193	64	13	GGG	G	PF00069	ENST00000238616.5	Q8TD19
chr1	243800996	243800995	243800994	-	479	480	481	160	13	GGG	G	PF00069	ENST00000263826.5	Q9Y243
chr1	243800996	243800995	243800994	-	479	480	481	160	13	GGG	G	PF00069	ENST00000366539.1	Q9Y243
chr15	67893077	67893078	67893079	+	428	429	430	143	14	ACA	T	PF00069	ENST00000354498.5	Q13163-4
chr7	44323811	44323810	44323809	-	80	81	82	27	14	GTG	V	PF00069	ENST00000258682.6	Q13554-8
chr10	75632828	75632827	75632826	-	80	81	82	27	14	GTG	V	PF00069	ENST00000322680.3	Q13555-8
chr12	52374830	52374831	52374832	+	659	660	661	220	14	GAA	E	PF00069	ENST00000426655.2	P36896-2
chr2	135741248	135741247	135741246	-	2882	2883	2884	961	14	ACA	T	PF00069	ENST00000358371.4	Q56UN5-3
chr4	170523733	170523732	170523731	-	50	51	52	17	14	AAA	K	PF00069	ENST00000439128.2	Q96PY6
chr5	56179453	56179454	56179455	+	3767	3768	3769	1256	14	TCT	S	PF00069	ENST00000399503.3	Q13233
chr5	179707447	179707446	179707445	-	116	117	118	39	14	ATT	I	PF00069	ENST00000393360.3	P45984-2
chr19	46283038	46283037	46283036	-	251	252	253	84	14	GAG	E	PF00069	ENST00000447742.2	Q09013-11
chr10	105727642	105727643	105727644	+	140	141	142	47	14	AAA	K	PF00069	ENST00000335753.4	Q9H2G2-2
chr1	227441767	227441766	227441765	-	269	270	271	90	14	GAG	E	PF00069	ENST00000366767.3	Q5VT25-3
chr11	67048618	67048619	67048620	+	611	612	613	204	14	GAG	E	PF00069	ENST00000308595.5	P25098
chr16	30134368	30134367	30134366	-	164	165	166	55	14	ATG	M	PF00069	ENST00000395199.3	P27361-3
chr16	30134368	30134367	30134366	-	164	165	166	55	14	ATG	M	PF00069	ENST00000403394.1	P27361-3
chr15	64592530	64592529	64592528	-	170	171	172	57	14	GAG	E	PF00069	ENST00000303032.6	Q9HCP0-2
chr12	64849714	64849715	64849716	+	65	66	67	22	14	AAT	N	PF00069	ENST00000331710.5	Q9UHD2
chr2	171867894	171867893	171867892	-	1118	1119	1120	373	14	GAA	E	PF00069	ENST00000434911.2	Q9UKI8-4
chr11	111473384	111473385	111473386	+	98	99	100	33	14	GTG	V	PF00069	ENST00000304987.3	Q9H0K1
chr22	22221619	22221618	22221617	-	113	114	115	38	14	ATG	M	PF00069	ENST00000215832.6	P28482
chr22	22221619	22221618	22221617	-	113	114	115	38	14	ATG	M	PF00069	ENST00000398822.3	P28482
chr11	63662772	63662773	63662774	+	98	99	100	33	14	AAG	K	PF00069	ENST00000513765.2	Q7KZI7-6
chr10	6525404	6525403	6525402	-	1178	1179	1180	393	14	AAG	K	PF00069	ENST00000263125.5	Q04759
chrX	19416417	19416416	19416415	-	299	300	301	100	14	ATT	I	PF00069	ENST00000359173.3	Q6ZN16-2
chr19	55798377	55798378	55798379	+	140	141	142	47	14	CTG	L	PF00069	ENST00000585418.1	Q8TDC3-3
chr10	54011415	54011416	54011417	+	1163	1164	1165	388	14	CGA	R	PF00069	ENST00000373980.4	Q13976-2
chrX	54359629	54359628	54359627	-	479	480	481	160	14	ACA	T	PF00069	ENST00000375169.3	Q9BYP7-3
chr12	68051390	68051391	68051392	+	485	486	487	162	14	CAG	Q	PF00069	ENST00000393555.3	Q92630-2
chr13	52730278	52730277	52730276	-	50	51	52	17	14	AGA	R	PF00069	ENST00000400357.2	P51956-2
chr2	39664044	39664043	39664042	-	86	87	88	29	14	GAC	D	PF00069	ENST00000341681.5	Q8IVH8-3
chr7	40039069	40039070	40039071	+	2153	2154	2155	718	14	CAA	Q	PF00069	ENST00000181839.4	Q14004
chr19	39664552	39664553	39664554	+	1001	1002	1003	334	14	ATC	I	PF00069	ENST00000435673.2	O96013
chr19	39664552	39664553	39664554	+	1001	1002	1003	334	14	ATC	I	PF00069	ENST00000593690.1	O96013
chr19	39664552	39664553	39664554	+	1001	1002	1003	334	14	ATC	I	PF00069	ENST00000358301.3	O96013
chr19	39664552	39664553	39664554	+	1001	1002	1003	334	14	ATC	I	PF00069	ENST00000360442.3	O96013
chrX	153284106	153284105	153284104	-	674	675	676	225	14	TGC	C	PF00069	ENST00000369974.2	P51617-4
chr12	100676890	100676891	100676892	+	143	144	145	48	14	AAG	K	PF00069	ENST00000360820.2	Q6P3W7
chr2	202672653	202672654	202672655	+	194	195	196	65	14	ACA	T	PF00069	ENST00000260967.2	Q96Q40-4
chr2	202672653	202672654	202672655	+	194	195	196	65	14	ACA	T	PF00069	ENST00000410091.3	Q96Q40-4
chr2	102314989	102314990	102314991	+	113	114	115	38	14	CAA	Q	PF00069	ENST00000347699.4	O95819
chr1	84647943	84647944	84647945	+	170	171	172	57	14	AGA	R	PF00069	ENST00000370689.2	P22694
chr13	21557804	21557803	21557802	-	2042	2043	2044	681	14	GAA	E	PF00069	ENST00000382592.4	Q9NRM7
chr13	21557804	21557803	21557802	-	2042	2043	2044	681	14	GAA	E	PF00069	ENST00000542899.1	Q9NRM7
chr8	27685641	27685640	27685639	-	134	135	136	45	14	AAT	N	PF00069	ENST00000301905.4	Q96KB5
chr2	219537601	219537602	219537603	+	50	51	52	17	14	AGG	R	PF00069	ENST00000392105.3	Q9NRP7-2
chr11	1457272	1457273	1457274	+	233	234	235	78	14	CTG	L	PF00069	ENST00000382179.1	Q8IWQ3-5
chr2	220342640	220342641	220342642	+	4841	4842	4843	1614	14	TAC	Y	PF00069	ENST00000312358.7	Q15772
chr2	220355144	220355145	220355146	+	8936	8937	8938	2979	14	GTT	V	PF00069	ENST00000312358.7	Q15772
chr7	44323811	44323810	44323809	-	80	81	82	27	14	GTG	V	PF00069	ENST00000346990.4	Q13554-7
chr3	169998108	169998109	169998110	+	800	801	802	267	14	AAA	K	PF00069	ENST00000295797.4	P41743
chr12	106532230	106532229	106532228	-	203	204	205	68	14	AAA	K	PF00069	ENST00000261402.2	O60285
chr14	61924035	61924036	61924037	+	1103	1104	1105	368	14	AAG	K	PF00069	ENST00000332981.5	P24723
chr5	176860409	176860410	176860411	+	596	597	598	199	14	GAG	E	PF00069	ENST00000355472.5	P43250
chr19	54401363	54401364	54401365	+	1091	1092	1093	364	14	AAG	K	PF00069	ENST00000263431.3	P05129
chr11	33308588	33308589	33308590	+	629	630	631	210	14	CAG	Q	PF00069	ENST00000456517.1	Q9H422-2
chr11	33308588	33308589	33308590	+	629	630	631	210	14	CAG	Q	PF00069	ENST00000379016.3	Q9H422-2
chr11	33308588	33308589	33308590	+	629	630	631	210	14	CAG	Q	PF00069	ENST00000525975.1	Q9H422-2
chr7	44323811	44323810	44323809	-	80	81	82	27	14	GTG	V	PF00069	ENST00000358707.3	Q13554-3
chr5	176860409	176860410	176860411	+	596	597	598	199	14	GAG	E	PF00069	ENST00000528793.1	P43250-2
chrX	153284106	153284105	153284104	-	752	753	754	251	14	TGC	C	PF00069	ENST00000393682.1	P51617-3
chr3	171087420	171087419	171087418	-	113	114	115	38	14	CAA	Q	PF00069	ENST00000284483.8	Q9UKE5-4
chr17	4781666	4781667	4781668	+	113	114	115	38	14	CAG	Q	PF00069	ENST00000347992.7	Q8N4C8-3
chr8	87076820	87076819	87076818	-	227	228	229	76	14	AGG	R	PF00069	ENST00000276616.2	Q96QS6
chr7	56155456	56155455	56155454	-	98	99	100	33	14	GTG	V	PF00069	ENST00000452681.2	Q16816-2
chr11	1457272	1457273	1457274	+	95	96	97	32	14	CTG	L	PF00069	ENST00000308230.5	Q8IWQ3-4
chr11	1457272	1457273	1457274	+	95	96	97	32	14	CTG	L	PF00069	ENST00000526678.1	Q8IWQ3-4
chr9	127074869	127074870	127074871	+	227	228	229	76	14	GAG	E	PF00069	ENST00000540326.1	Q9HC98-3
chr2	46234798	46234799	46234800	+	1262	1263	1264	421	14	AAG	K	PF00069	ENST00000306156.3	Q02156
chr6	80741274	80741275	80741276	+	1613	1614	1615	538	14	AAG	K	PF00069	ENST00000369798.2	P33981
chr17	8110624	8110623	8110622	-	272	273	274	91	14	AAC	N	PF00069	ENST00000535053.1	Q96GD4-3
chr2	128075834	128075833	128075832	-	1106	1107	1108	369	14	AGG	R	PF00069	ENST00000344908.5	Q9Y2U5
chr2	128075834	128075833	128075832	-	1106	1107	1108	369	14	AGG	R	PF00069	ENST00000409947.1	Q9Y2U5
chr21	38853126	38853127	38853128	+	515	516	517	172	14	CAG	Q	PF00069	ENST00000338785.3	Q13627-5
chr21	38853126	38853127	38853128	+	515	516	517	172	14	CAG	Q	PF00069	ENST00000451934.1	Q13627-5
chr17	40933275	40933276	40933277	+	560	561	562	187	14	ACG	T	PF00069	ENST00000246914.5	Q96J92
chr2	202337701	202337702	202337703	+	218	219	220	73	14	TCT	S	PF00069	ENST00000392249.2	Q9C0K7-2
chr3	130748676	130748677	130748678	+	125	126	127	42	14	ACT	T	PF00069	ENST00000510688.1	Q8NG66-4
chr20	42196360	42196361	42196362	+	143	144	145	48	14	AAG	K	PF00069	ENST00000373100.1	Q9HBY8-2
chr20	42196360	42196361	42196362	+	143	144	145	48	14	AAG	K	PF00069	ENST00000423407.3	Q9HBY8-2
chr20	42196360	42196361	42196362	+	143	144	145	48	14	AAG	K	PF00069	ENST00000373092.3	Q9HBY8-2
chr4	170523733	170523732	170523731	-	50	51	52	17	14	AAA	K	PF00069	ENST00000511633.1	Q96PY6-6
chr6	134494602	134494601	134494600	-	332	333	334	111	14	AAG	K	PF00069	ENST00000237305.7	O00141
chr17	11984797	11984798	11984799	+	377	378	379	126	14	TCT	S	PF00069	ENST00000415385.3	P45985-2
chr19	57743462	57743463	57743464	+	110	111	112	37	14	AAT	N	PF00069	ENST00000415300.2	Q9UQB9-3
chr19	55798377	55798378	55798379	+	140	141	142	47	14	CTG	L	PF00069	ENST00000309383.1	Q8TDC3
chr13	36410192	36410191	36410190	-	1208	1209	1210	403	14	GTT	V	PF00069	ENST00000255448.4	O15075-2
chr12	66605321	66605322	66605323	+	533	534	535	178	14	GAG	E	PF00069	ENST00000261233.4	Q9Y616
chr9	127074869	127074870	127074871	+	275	276	277	92	14	GAG	E	PF00069	ENST00000394199.2	Q9HC98-2
chr9	127074869	127074870	127074871	+	275	276	277	92	14	GAG	E	PF00069	ENST00000373600.3	Q9HC98-2
chr10	6525404	6525403	6525402	-	803	804	805	268	14	AAG	K	PF00069	ENST00000539722.1	Q04759-3
chr4	82063959	82063958	82063957	-	1397	1398	1399	466	14	AGA	R	PF00069	ENST00000264399.1	Q13237
chr4	82063959	82063958	82063957	-	1397	1398	1399	466	14	AGA	R	PF00069	ENST00000395578.1	Q13237
chrX	153047043	153047044	153047045	+	275	276	277	92	14	ACC	T	PF00069	ENST00000370101.3	Q9UPE1
chr12	40722179	40722180	40722181	+	5675	5676	5677	1892	14	TCA	S	PF00069	ENST00000298910.7	Q5S007
chr11	116968897	116968896	116968895	-	62	63	64	21	14	GTG	V	PF00069	ENST00000542607.1	Q9Y2K2-4
chr6	3077145	3077146	3077147	+	89	90	91	30	14	AAG	K	PF00069	ENST00000541791.1	Q13546-2
chr5	66426039	66426040	66426041	+	1181	1182	1183	394	14	GCA	A	PF00069	ENST00000403666.1	O15021-3
chr3	27332764	27332763	27332762	-	1595	1596	1597	532	14	TGT	C	PF00069	ENST00000341435.5	Q6ZWH5-4
chr5	57754907	57754906	57754905	-	284	285	286	95	14	AAA	K	PF00069	ENST00000274289.3	Q9NYY3
chr11	1457272	1457273	1457274	+	95	96	97	32	14	CTG	L	PF00069	ENST00000531197.1	Q8IWQ3-2
chr17	73997555	73997556	73997557	+	50	51	52	17	14	GTG	V	PF00069	ENST00000448471.1	Q00526
chr17	73997555	73997556	73997557	+	50	51	52	17	14	GTG	V	PF00069	ENST00000425876.2	Q00526
chr19	14578603	14578604	14578605	+	1883	1884	1885	628	14	AAG	K	PF00069	ENST00000242783.6	Q16512
chr7	6086634	6086633	6086632	-	539	540	541	180	14	AGA	R	PF00069	ENST00000199389.6	Q9BQI3
chrX	41712467	41712466	41712465	-	74	75	76	25	14	GTT	V	PF00069	ENST00000378166.4	O14936-2
chr2	37353502	37353501	37353500	-	839	840	841	280	14	CAA	Q	PF00069	ENST00000395127.2	P19525
chr2	37353502	37353501	37353500	-	839	840	841	280	14	CAA	Q	PF00069	ENST00000233057.4	P19525
chr7	90377068	90377069	90377070	+	389	390	391	130	14	ACA	T	PF00069	ENST00000265741.3	O94921-2
chr17	60657542	60657543	60657544	+	1262	1263	1264	421	14	GAA	E	PF00069	ENST00000542523.1	Q86UE8-3
chr17	60657542	60657543	60657544	+	1262	1263	1264	421	14	GAA	E	PF00069	ENST00000343388.7	Q86UE8-3
chr4	79747202	79747203	79747204	+	191	192	193	64	14	ACA	T	PF00069	ENST00000502871.1	Q9NSY1-2
chr7	150754236	150754235	150754234	-	50	51	52	17	14	ACT	T	PF00069	ENST00000485972.1	Q00535
chr12	52374830	52374831	52374832	+	659	660	661	220	14	GAA	E	PF00069	ENST00000415850.2	P36896-3
chr5	178043911	178043910	178043909	-	515	516	517	172	14	AAA	K	PF00069	ENST00000316308.4	Q9HAZ1
chr3	43344780	43344781	43344782	+	86	87	88	29	14	GTG	V	PF00069	ENST00000429705.2	Q9NRH2
chr3	43344780	43344781	43344782	+	86	87	88	29	14	GTG	V	PF00069	ENST00000296088.7	Q9NRH2
chr3	43344780	43344781	43344782	+	86	87	88	29	14	GTG	V	PF00069	ENST00000454177.1	Q9NRH2
chr15	64592530	64592529	64592528	-	170	171	172	57	14	GAG	E	PF00069	ENST00000303052.7	Q9HCP0
chr1	1637111	1637110	1637109	-	1316	1317	1318	439	14	GTG	V	PF00069	ENST00000378633.1	Q9UQ88
chr3	123366261	123366260	123366259	-	4430	4431	4432	1477	14	CAG	Q	PF00069	ENST00000360304.3	Q15746
chr3	123366261	123366260	123366259	-	4430	4431	4432	1477	14	CAG	Q	PF00069	ENST00000475616.1	Q15746
chr8	57026325	57026324	57026323	-	218	219	220	73	14	TCG	S	PF00069	ENST00000311923.1	P00540
chr6	10830833	10830832	10830831	-	50	51	52	17	14	AGT	S	PF00069	ENST00000354489.2	P20794
chr6	10830833	10830832	10830831	-	50	51	52	17	14	AGT	S	PF00069	ENST00000313243.2	P20794
chr6	10830833	10830832	10830831	-	50	51	52	17	14	AGT	S	PF00069	ENST00000474039.1	P20794
chr4	151142915	151142916	151142917	+	1220	1221	1222	407	14	GTA	V	PF00069	ENST00000296550.7	Q8N568
chr14	71267735	71267734	71267733	-	470	471	472	157	14	AAG	K	PF00069	ENST00000554752.2	P80192
chr1	155238112	155238111	155238110	-	524	525	526	175	14	CGA	R	PF00069	ENST00000361168.5	P49760-3
chrX	20227408	20227407	20227406	-	242	243	244	81	14	AAG	K	PF00069	ENST00000379565.3	P51812
chrX	20190914	20190913	20190912	-	1304	1305	1306	435	14	GTT	V	PF00069	ENST00000379565.3	P51812
chr13	99171661	99171660	99171659	-	110	111	112	37	14	GAG	E	PF00069	ENST00000397517.2	Q9Y6E0-2
chr5	14504515	14504516	14504517	+	923	924	925	308	14	GTC	V	PF00069	ENST00000344135.5	O75962-3
chr10	49609818	49609819	49609820	+	116	117	118	39	14	ATA	I	PF00069	ENST00000374182.3	P45983-2
chr3	49899596	49899595	49899594	-	110	111	112	37	14	GAA	E	PF00069	ENST00000488336.1	Q8NCB2-3
chr1	89273285	89273286	89273287	+	1031	1032	1033	344	14	AAG	K	PF00069	ENST00000544045.1	Q16513-5
chrX	110435365	110435366	110435367	+	842	843	844	281	14	ACT	T	PF00069	ENST00000446737.1	O75914-2
chrX	110435365	110435366	110435367	+	842	843	844	281	14	ACT	T	PF00069	ENST00000425146.1	O75914-2
chrX	110435365	110435366	110435367	+	842	843	844	281	14	ACT	T	PF00069	ENST00000372007.5	O75914-2
chr5	40798174	40798173	40798172	-	119	120	121	40	14	AAA	K	PF00069	ENST00000397128.2	Q13131
chr15	64275940	64275939	64275938	-	107	108	109	36	14	ATC	I	PF00069	ENST00000457488.1	Q9UIK4
chr15	64275940	64275939	64275938	-	107	108	109	36	14	ATC	I	PF00069	ENST00000261891.3	Q9UIK4
chr14	103871566	103871567	103871568	+	206	207	208	69	14	AAA	K	PF00069	ENST00000553942.1	P27448-4
chr4	3011436	3011437	3011438	+	599	600	601	200	14	GAG	E	PF00069	ENST00000398052.4	P32298
chr6	4050037	4050038	4050039	+	2099	2100	2101	700	14	AAT	N	PF00069	ENST00000337659.6	Q13523
chr11	63662772	63662773	63662774	+	98	99	100	33	14	AAG	K	PF00069	ENST00000509502.2	Q7KZI7-14
chr4	76551124	76551123	76551122	-	50	51	52	17	14	ATG	M	PF00069	ENST00000429927.2	Q92772
chr7	44323811	44323810	44323809	-	80	81	82	27	14	GTG	V	PF00069	ENST00000395747.2	Q13554-5
chr7	44323811	44323810	44323809	-	80	81	82	27	14	GTG	V	PF00069	ENST00000457475.1	Q13554-5
chr1	114483612	114483613	114483614	+	608	609	610	203	14	CAG	Q	PF00069	ENST00000369559.4	Q86Z02-2
chr16	46763586	46763585	46763584	-	1583	1584	1585	528	14	CAG	Q	PF00069	ENST00000394809.4	Q32MK0
chr17	19770667	19770666	19770665	-	65	66	67	22	14	GTG	V	PF00069	ENST00000361658.2	Q8IYT8
chr17	19770667	19770666	19770665	-	65	66	67	22	14	GTG	V	PF00069	ENST00000395544.4	Q8IYT8
chr9	130548981	130548982	130548983	+	95	96	97	32	14	GAG	E	PF00069	ENST00000373264.4	P50750
chr3	196539100	196539101	196539102	+	785	786	787	262	14	ACA	T	PF00069	ENST00000327134.3	Q13177
chr19	40321017	40321016	40321015	-	371	372	373	124	14	CAG	Q	PF00069	ENST00000348817.3	Q9Y463-3
chr19	40321017	40321016	40321015	-	371	372	373	124	14	CAG	Q	PF00069	ENST00000597639.1	Q9Y463-3
chr6	36098471	36098472	36098473	+	113	114	115	38	14	TCC	S	PF00069	ENST00000373766.5	O15264-2
chr15	101593200	101593201	101593202	+	3764	3765	3766	1255	14	ACC	T	PF00069	ENST00000388948.3	Q38SD2
chr10	12595237	12595238	12595239	+	107	108	109	36	14	GAA	E	PF00069	ENST00000378847.3	Q8IU85
chr6	166952158	166952157	166952156	-	239	240	241	80	14	AAG	K	PF00069	ENST00000503859.1	Q15349-3
chr6	166862262	166862261	166862260	-	1307	1308	1309	436	14	GTG	V	PF00069	ENST00000503859.1	Q15349-3
chr3	171087420	171087419	171087418	-	113	114	115	38	14	CAA	Q	PF00069	ENST00000436636.2	Q9UKE5
chr12	118693264	118693263	118693262	-	110	111	112	37	14	GCA	A	PF00069	ENST00000392533.3	Q9H2K8
chr12	118693264	118693263	118693262	-	110	111	112	37	14	GCA	A	PF00069	ENST00000419821.2	Q9H2K8
chr5	14504515	14504516	14504517	+	8426	8427	8428	2809	14	GTC	V	PF00069	ENST00000344204.4	O75962
chr4	151142915	151142916	151142917	+	1217	1218	1219	406	14	GTA	V	PF00069	ENST00000506325.1	Q8N568-2
chrX	131188725	131188726	131188727	+	110	111	112	37	14	GAA	E	PF00069	ENST00000496850.1	Q9P289-3
chr17	57990163	57990164	57990165	+	311	312	313	104	14	AAG	K	PF00069	ENST00000225577.4	P23443
chr17	61790864	61790863	61790862	-	140	141	142	47	14	ACT	T	PF00069	ENST00000392950.4	Q7RTN6-2
chr16	2607962	2607963	2607964	+	284	285	286	95	14	ACG	T	PF00069	ENST00000342085.4	O15530
chr1	227441767	227441766	227441765	-	269	270	271	90	14	GAG	E	PF00069	ENST00000366766.2	Q5VT25-2
chr17	60657542	60657543	60657544	+	1424	1425	1426	475	14	GAA	E	PF00069	ENST00000326270.9	Q86UE8
chr17	37649113	37649114	37649115	+	2219	2220	2221	740	14	CAA	Q	PF00069	ENST00000447079.4	Q9NYV4
chr16	30762440	30762441	30762442	+	110	111	112	37	14	GTG	V	PF00069	ENST00000424889.3	P15735-2
chr9	95947833	95947834	95947835	+	623	624	625	208	14	ACG	T	PF00069	ENST00000297954.4	Q9Y3S1
chr11	63662772	63662773	63662774	+	197	198	199	66	14	AAG	K	PF00069	ENST00000413835.2	Q7KZI7-9
chr2	220111389	220111390	220111391	+	98	99	100	33	14	TAT	Y	PF00069	ENST00000396738.2	O75716
chr2	220111389	220111390	220111391	+	98	99	100	33	14	TAT	Y	PF00069	ENST00000409638.3	O75716
chr2	39664044	39664043	39664042	-	86	87	88	29	14	GAC	D	PF00069	ENST00000263881.3	Q8IVH8
chr1	206858803	206858804	206858805	+	230	231	232	77	14	AAA	K	PF00069	ENST00000367103.3	P49137
chr12	66605321	66605322	66605323	+	350	351	352	117	14	GAG	E	PF00069	ENST00000457197.2	Q9Y616-2
chr17	80231194	80231193	80231192	-	65	66	67	22	14	GAC	D	PF00069	ENST00000392334.2	P48730-2
chr19	42744184	42744183	42744182	-	395	396	397	132	14	GTC	V	PF00069	ENST00000222330.3	P49840
chr3	171087420	171087419	171087418	-	113	114	115	38	14	CAA	Q	PF00069	ENST00000341852.6	Q9UKE5-5
chr1	220752861	220752862	220752863	+	218	219	220	73	14	AAA	K	PF00069	ENST00000366917.4	Q9P0L2
chr6	136944059	136944058	136944057	-	2078	2079	2080	693	14	ATA	I	PF00069	ENST00000359015.4	Q99683
chr2	219537601	219537602	219537603	+	50	51	52	17	14	AGG	R	PF00069	ENST00000295709.3	Q9NRP7
chr2	219537601	219537602	219537603	+	50	51	52	17	14	AGG	R	PF00069	ENST00000440309.1	Q9NRP7
chr11	63662772	63662773	63662774	+	197	198	199	66	14	AAG	K	PF00069	ENST00000402010.2	Q7KZI7
chr3	52804708	52804707	52804706	-	56	57	58	19	14	GAG	E	PF00069	ENST00000233027.5	P51957
chr9	101900218	101900219	101900220	+	665	666	667	222	14	GAA	E	PF00069	ENST00000552516.1	P36897-2
chrX	153284106	153284105	153284104	-	674	675	676	225	14	TGC	C	PF00069	ENST00000369980.3	P51617
chr5	179707447	179707446	179707445	-	116	117	118	39	14	ATT	I	PF00069	ENST00000343111.6	P45984-3
chr4	114680557	114680556	114680555	-	80	81	82	27	14	GTG	V	PF00069	ENST00000394524.3	Q13557-12
chr19	12969346	12969347	12969348	+	1160	1161	1162	387	14	GCT	A	PF00069	ENST00000251472.4	Q9Y2H9
chr16	3026676	3026675	3026674	-	368	369	370	123	14	GAG	E	PF00069	ENST00000262300.8	Q99640
chr16	29989214	29989215	29989216	+	122	123	124	41	14	GCC	A	PF00069	ENST00000543033.1	Q9UL54-4
chr2	202672653	202672654	202672655	+	347	348	349	116	14	ACA	T	PF00069	ENST00000374598.4	Q96Q40
chr17	8110624	8110623	8110622	-	272	273	274	91	14	AAC	N	PF00069	ENST00000316199.6	Q96GD4-5
chr2	197021362	197021361	197021360	-	137	138	139	46	14	GTG	V	PF00069	ENST00000263955.4	O94768
chr2	197021362	197021361	197021360	-	137	138	139	46	14	GTG	V	PF00069	ENST00000409228.1	O94768
chr1	26873472	26873473	26873474	+	176	177	178	59	14	AAA	K	PF00069	ENST00000530003.1	Q15418-4
chr1	26887292	26887293	26887294	+	1244	1245	1246	415	14	GAG	E	PF00069	ENST00000530003.1	Q15418-4
chrX	110435365	110435366	110435367	+	950	951	952	317	14	ACT	T	PF00069	ENST00000360648.4	O75914-3
chrX	110435365	110435366	110435367	+	950	951	952	317	14	ACT	T	PF00069	ENST00000518291.1	O75914-3
chr16	2607962	2607963	2607964	+	284	285	286	95	14	ACG	T	PF00069	ENST00000441549.3	O15530-5
chr12	863431	863432	863433	+	701	702	703	234	14	ACG	T	PF00069	ENST00000537687.1	Q9H4A3-6
chr4	3011436	3011437	3011438	+	503	504	505	168	14	GAG	E	PF00069	ENST00000345167.6	P32298-2
chr4	170523733	170523732	170523731	-	50	51	52	17	14	AAA	K	PF00069	ENST00000512193.1	Q96PY6-4
chr17	57990163	57990164	57990165	+	152	153	154	51	14	AAG	K	PF00069	ENST00000393021.3	P23443-3
chr1	211848761	211848760	211848759	-	62	63	64	21	14	CGC	R	PF00069	ENST00000366999.4	P51955
chr9	36583635	36583636	36583637	+	71	72	73	24	14	AAG	K	PF00069	ENST00000536860.1	Q14680-8
chr1	228564766	228564767	228564768	+	23054	23055	23056	7685	14	GTG	V	PF00069	ENST00000422127.1	Q5VST9
chr1	228554689	228554690	228554691	+	19442	19443	19444	6481	14	TTC	F	PF00069	ENST00000422127.1	Q5VST9
chr19	7975208	7975209	7975210	+	398	399	400	133	14	CAG	Q	PF00069	ENST00000397981.3	O14733-4
chr2	171867894	171867893	171867892	-	1262	1263	1264	421	14	GAA	E	PF00069	ENST00000521943.1	Q9UKI8-5
chr2	171867894	171867893	171867892	-	1262	1263	1264	421	14	GAA	E	PF00069	ENST00000442919.2	Q9UKI8-5
chr3	49899596	49899595	49899594	-	110	111	112	37	14	GAA	E	PF00069	ENST00000477224.1	Q8NCB2
chr4	114680557	114680556	114680555	-	80	81	82	27	14	GTG	V	PF00069	ENST00000418639.2	Q13557-6
chr1	209773341	209773342	209773343	+	107	108	109	36	14	GAA	E	PF00069	ENST00000361322.2	Q96NX5
chr1	209773341	209773342	209773343	+	107	108	109	36	14	GAA	E	PF00069	ENST00000009105.1	Q96NX5
chr12	56360841	56360842	56360843	+	50	51	52	17	14	GTT	V	PF00069	ENST00000354056.4	P24941-2
chr2	37496770	37496769	37496768	-	1766	1767	1768	589	14	ATC	I	PF00069	ENST00000234179.2	O94806
chr2	37496770	37496769	37496768	-	1766	1767	1768	589	14	ATC	I	PF00069	ENST00000379066.1	O94806
chr2	88879106	88879105	88879104	-	1817	1818	1819	606	14	GTT	V	PF00069	ENST00000303236.3	Q9NZJ5
chr11	63662772	63662773	63662774	+	197	198	199	66	14	AAG	K	PF00069	ENST00000377809.4	Q7KZI7-11
chr6	150001452	150001451	150001450	-	2153	2154	2155	718	14	GAA	E	PF00069	ENST00000253339.5	O95835
chr6	150001452	150001451	150001450	-	2153	2154	2155	718	14	GAA	E	PF00069	ENST00000543571.1	O95835
chr3	50655165	50655166	50655167	+	170	171	172	57	14	AAA	K	PF00069	ENST00000446044.1	Q16644
chr3	50655165	50655166	50655167	+	170	171	172	57	14	AAA	K	PF00069	ENST00000357955.2	Q16644
chr15	40564824	40564825	40564826	+	1259	1260	1261	420	14	ATC	I	PF00069	ENST00000455577.2	Q9NQU5-2
chr8	67743544	67743545	67743546	+	524	525	526	175	14	AAG	K	PF00069	ENST00000520976.1	Q96BR1-2
chr4	3011436	3011437	3011438	+	503	504	505	168	14	GAG	E	PF00069	ENST00000398051.4	P32298-3
chr19	1969946	1969947	1969948	+	176	177	178	59	14	GAG	E	PF00069	ENST00000255641.8	P78368
chr9	131477512	131477513	131477514	+	1715	1716	1717	572	14	AAG	K	PF00069	ENST00000291906.4	Q6P5Z2
chr12	68051390	68051391	68051392	+	704	705	706	235	14	CAG	Q	PF00069	ENST00000344096.3	Q92630
chr17	21203920	21203921	21203922	+	230	231	232	77	14	GTG	V	PF00069	ENST00000342679.4	P46734
chr19	46283038	46283037	46283036	-	251	252	253	84	14	GAG	E	PF00069	ENST00000458663.2	Q09013-15
chr6	134494602	134494601	134494600	-	302	303	304	101	14	AAG	K	PF00069	ENST00000367857.5	O00141-4
chr20	42196360	42196361	42196362	+	323	324	325	108	14	AAG	K	PF00069	ENST00000341458.4	Q9HBY8
chr3	141497736	141497737	141497738	+	611	612	613	204	14	GAG	E	PF00069	ENST00000264952.2	Q8WTQ7
chrX	48775851	48775850	48775849	-	134	135	136	45	14	ACC	T	PF00069	ENST00000376509.4	Q9P1W9
chr7	44323811	44323810	44323809	-	80	81	82	27	14	GTG	V	PF00069	ENST00000353625.4	Q13554-4
chr4	114680557	114680556	114680555	-	80	81	82	27	14	GTG	V	PF00069	ENST00000342666.5	Q13557
chr1	47046252	47046251	47046250	-	185	186	187	62	14	AAA	K	PF00069	ENST00000371945.4	Q9BUB5-2
chr15	40564824	40564825	40564826	+	1259	1260	1261	420	14	ATC	I	PF00069	ENST00000260404.4	Q9NQU5
chr15	40564824	40564825	40564826	+	1259	1260	1261	420	14	ATC	I	PF00069	ENST00000542403.2	Q9NQU5
chr15	40564824	40564825	40564826	+	1259	1260	1261	420	14	ATC	I	PF00069	ENST00000441369.1	Q9NQU5
chr15	40564824	40564825	40564826	+	1259	1260	1261	420	14	ATC	I	PF00069	ENST00000453867.1	Q9NQU5
chr15	40564824	40564825	40564826	+	1259	1260	1261	420	14	ATC	I	PF00069	ENST00000560346.1	Q9NQU5
chr12	121707372	121707371	121707370	-	533	534	535	178	14	GTC	V	PF00069	ENST00000392473.2	Q96RR4-2
chr11	9598121	9598122	9598123	+	935	936	937	312	14	TCT	S	PF00069	ENST00000450114.2	P30291
chr7	44323811	44323810	44323809	-	80	81	82	27	14	GTG	V	PF00069	ENST00000347193.4	Q13554-6
chr5	171614902	171614901	171614900	-	146	147	148	49	14	AAG	K	PF00069	ENST00000176763.5	O94804
chr12	52374830	52374831	52374832	+	503	504	505	168	14	GAA	E	PF00069	ENST00000542485.1	P36896-5
chr9	130548981	130548982	130548983	+	446	447	448	149	14	GAG	E	PF00069	ENST00000373265.2	P50750-2
chrX	47084399	47084400	47084401	+	533	534	535	178	14	ACC	T	PF00069	ENST00000357227.4	Q00536
chrX	47084399	47084400	47084401	+	533	534	535	178	14	ACC	T	PF00069	ENST00000518022.1	Q00536
chr2	58276090	58276091	58276092	+	125	126	127	42	14	TTG	L	PF00069	ENST00000412104.2	Q86Y07-5
chr2	58276090	58276091	58276092	+	125	126	127	42	14	TTG	L	PF00069	ENST00000417641.2	Q86Y07-5
chr6	36098471	36098472	36098473	+	113	114	115	38	14	TCC	S	PF00069	ENST00000211287.4	O15264
chr1	206858803	206858804	206858805	+	230	231	232	77	14	AAA	K	PF00069	ENST00000294981.4	P49137-2
chr1	227441767	227441766	227441765	-	269	270	271	90	14	GAG	E	PF00069	ENST00000366765.3	Q5VT25
chr7	139416200	139416199	139416198	-	635	636	637	212	14	CAA	Q	PF00069	ENST00000428878.2	Q9H2X6-3
chr14	24675241	24675242	24675243	+	113	114	115	38	14	TCG	S	PF00069	ENST00000339917.5	Q6SA08-2
chr9	127074869	127074870	127074871	+	248	249	250	83	14	GAG	E	PF00069	ENST00000539416.1	Q9HC98-4
chr15	74914873	74914874	74914875	+	950	951	952	317	14	AAG	K	PF00069	ENST00000395066.3	P49761
chr5	112770464	112770463	112770462	-	74	75	76	25	14	AAA	K	PF00069	ENST00000390666.3	Q9BXA7
chr3	130748676	130748677	130748678	+	125	126	127	42	14	ACT	T	PF00069	ENST00000356918.4	Q8NG66-3
chr3	130748676	130748677	130748678	+	125	126	127	42	14	ACT	T	PF00069	ENST00000507910.1	Q8NG66-3
chr3	171087420	171087419	171087418	-	113	114	115	38	14	CAA	Q	PF00069	ENST00000475336.1	Q9UKE5-8
chr11	8486324	8486323	8486322	-	386	387	388	129	14	ATA	I	PF00069	ENST00000396673.1	Q9BYT3-2
chr1	46489445	46489446	46489447	+	1574	1575	1576	525	14	GCT	A	PF00069	ENST00000361297.2	Q6P0Q8
chr8	67743544	67743545	67743546	+	524	525	526	175	14	AAG	K	PF00069	ENST00000519289.1	Q96BR1
chr8	67743544	67743545	67743546	+	524	525	526	175	14	AAG	K	PF00069	ENST00000521198.2	Q96BR1
chr8	67743544	67743545	67743546	+	524	525	526	175	14	AAG	K	PF00069	ENST00000345714.4	Q96BR1
chr8	67743544	67743545	67743546	+	524	525	526	175	14	AAG	K	PF00069	ENST00000396596.1	Q96BR1
chr8	67743544	67743545	67743546	+	524	525	526	175	14	AAG	K	PF00069	ENST00000522398.1	Q96BR1
chr22	50354844	50354845	50354846	+	158	159	160	53	14	ACG	T	PF00069	ENST00000360612.4	Q86V86
chr3	36779046	36779045	36779044	-	1106	1107	1108	369	14	GTC	V	PF00069	ENST00000416516.2	Q9C098
chr15	43164926	43164925	43164924	-	101	102	103	34	14	GAA	E	PF00069	ENST00000267890.6	Q6IQ55
chr2	169038583	169038582	169038581	-	227	228	229	76	14	GTG	V	PF00069	ENST00000355999.4	Q9UEW8
chr6	35856617	35856616	35856615	-	230	231	232	77	14	ACA	T	PF00069	ENST00000423325.2	Q96SB4-4
chr2	39456625	39456624	39456623	-	50	51	52	17	14	GTT	V	PF00069	ENST00000378803.1	Q5MAI5-2
chr12	52374830	52374831	52374832	+	659	660	661	220	14	GAA	E	PF00069	ENST00000257963.4	P36896
chr21	43187099	43187098	43187097	-	104	105	106	35	14	CAG	Q	PF00069	ENST00000332512.3	P57078-2
chr22	19118985	19118986	19118987	+	74	75	76	25	14	AAA	K	PF00069	ENST00000399635.2	Q96PF2
chr3	53220041	53220042	53220043	+	1085	1086	1087	362	14	AAG	K	PF00069	ENST00000330452.3	Q05655
chr3	53220041	53220042	53220043	+	1085	1086	1087	362	14	AAG	K	PF00069	ENST00000394729.2	Q05655
chr13	114322308	114322309	114322310	+	608	609	610	203	14	GAG	E	PF00069	ENST00000335678.6	Q15835
chr1	155238112	155238111	155238110	-	527	528	529	176	14	CGA	R	PF00069	ENST00000368361.4	P49760
chr1	155238112	155238111	155238110	-	527	528	529	176	14	CGA	R	PF00069	ENST00000536801.1	P49760
chr11	125496727	125496728	125497502	+	65	66	67	22	14	GAA	E	PF00069	ENST00000544373.1	O14757-3
chr11	11374513	11374512	11374511	-	155	156	157	52	14	GAA	E	PF00069	ENST00000528848.2	Q8NEV1
chr10	105727642	105727643	105727644	+	140	141	142	47	14	AAA	K	PF00069	ENST00000369755.3	Q9H2G2
chr9	90219882	90219883	90219884	+	77	78	79	26	14	GTT	V	PF00069	ENST00000358077.5	P53355
chr9	90219882	90219883	90219884	+	77	78	79	26	14	GTT	V	PF00069	ENST00000472284.1	P53355
chr9	90219882	90219883	90219884	+	77	78	79	26	14	GTT	V	PF00069	ENST00000408954.3	P53355
chr14	30095702	30095701	30095700	-	1787	1788	1789	596	14	ATT	I	PF00069	ENST00000331968.5	Q15139
chr5	122881523	122881524	122881525	+	167	168	169	56	14	GAA	E	PF00069	ENST00000395411.1	Q9Y6M4
chr5	122881523	122881524	122881525	+	167	168	169	56	14	GAA	E	PF00069	ENST00000361991.2	Q9Y6M4
chr13	37679306	37679305	37679304	-	89	90	91	30	14	GAC	D	PF00069	ENST00000379800.3	Q8N752
chr19	18241305	18241306	18241307	+	1139	1140	1141	380	14	GCC	A	PF00069	ENST00000262811.6	O60307
chr4	114680557	114680556	114680555	-	80	81	82	27	14	GTG	V	PF00069	ENST00000429180.1	Q13557-4
chr22	22221619	22221618	22221617	-	113	114	115	38	14	ATG	M	PF00069	ENST00000544786.1	P28482-2
chr16	28328908	28328909	28328910	+	197	198	199	66	14	AAG	K	PF00069	ENST00000341901.4	Q52WX2
chr2	135741248	135741247	135741246	-	3221	3222	3223	1074	14	ACA	T	PF00069	ENST00000375845.3	Q56UN5
chr10	75632828	75632827	75632826	-	80	81	82	27	14	GTG	V	PF00069	ENST00000305762.7	Q13555-4
chr4	5141685	5141686	5141687	+	107	108	109	36	14	AAG	K	PF00069	ENST00000282908.5	Q9NY57
chr19	19626164	19626163	19626162	-	74	75	76	25	14	AAG	K	PF00069	ENST00000585580.3	Q9BXA6
chr19	19626164	19626163	19626162	-	74	75	76	25	14	AAG	K	PF00069	ENST00000360913.3	Q9BXA6
chr8	42129700	42129701	42129702	+	83	84	85	28	14	AAT	N	PF00069	ENST00000519735.1	O14920-3
chr11	9598121	9598122	9598123	+	293	294	295	98	14	TCT	S	PF00069	ENST00000299613.6	P30291-2
chr8	27685641	27685640	27685639	-	134	135	136	45	14	AAT	N	PF00069	ENST00000522944.1	Q96KB5-2
chr1	206821207	206821208	206821209	+	665	666	667	222	14	CAG	Q	PF00069	ENST00000367109.2	O43781
chr10	27444497	27444498	27444499	+	143	144	145	48	14	AAA	K	PF00069	ENST00000375946.4	Q96GX5-3
chr16	30134368	30134367	30134366	-	164	165	166	55	14	ATG	M	PF00069	ENST00000322266.5	P27361-2
chr16	30134368	30134367	30134366	-	164	165	166	55	14	ATG	M	PF00069	ENST00000395202.1	P27361-2
chr5	148930440	148930439	148930438	-	89	90	91	30	14	GAC	D	PF00069	ENST00000261798.5	P48729-3
chr9	90219882	90219883	90219884	+	77	78	79	26	14	GTT	V	PF00069	ENST00000491893.1	P53355-4
chr11	63662772	63662773	63662774	+	98	99	100	33	14	AAG	K	PF00069	ENST00000377810.3	Q7KZI7-13
chr11	63662772	63662773	63662774	+	98	99	100	33	14	AAG	K	PF00069	ENST00000408948.3	Q7KZI7-13
chr10	30736825	30736826	30736827	+	452	453	454	151	14	AAG	K	PF00069	ENST00000542547.1	P41279
chr10	30736825	30736826	30736827	+	452	453	454	151	14	AAG	K	PF00069	ENST00000263056.1	P41279
chr10	30736825	30736826	30736827	+	452	453	454	151	14	AAG	K	PF00069	ENST00000375321.1	P41279
chr4	114680557	114680556	114680555	-	80	81	82	27	14	GTG	V	PF00069	ENST00000515496.1	Q13557-3
chr4	114680557	114680556	114680555	-	80	81	82	27	14	GTG	V	PF00069	ENST00000394526.2	Q13557-3
chr16	29989214	29989215	29989216	+	122	123	124	41	14	GCC	A	PF00069	ENST00000279394.3	Q9UL54-2
chr12	96692749	96692748	96692747	-	614	615	616	205	14	ACA	T	PF00069	ENST00000543119.2	Q00537-2
chr7	40039069	40039070	40039071	+	2153	2154	2155	718	14	CAA	Q	PF00069	ENST00000340829.5	Q14004-2
chr1	47046252	47046251	47046250	-	185	186	187	62	14	AAA	K	PF00069	ENST00000428112.2	Q9BUB5-3
chr1	47046252	47046251	47046250	-	185	186	187	62	14	AAA	K	PF00069	ENST00000341183.5	Q9BUB5-3
chrX	152938139	152938138	152938137	-	134	135	136	45	14	GAG	E	PF00069	ENST00000370145.4	Q6P2M8-6
chr7	90377068	90377069	90377070	+	443	444	445	148	14	ACA	T	PF00069	ENST00000380050.3	O94921
chr11	116968897	116968896	116968895	-	62	63	64	21	14	GTG	V	PF00069	ENST00000292055.4	Q9Y2K2
chr2	202337701	202337702	202337703	+	218	219	220	73	14	TCT	S	PF00069	ENST00000194530.3	Q9C0K7
chr1	206821207	206821208	206821209	+	605	606	607	202	14	CAG	Q	PF00069	ENST00000367106.1	O43781-2
chr1	206821207	206821208	206821209	+	605	606	607	202	14	CAG	Q	PF00069	ENST00000367108.3	O43781-2
chr6	134494602	134494601	134494600	-	416	417	418	139	14	AAG	K	PF00069	ENST00000528577.1	O00141-5
chr17	61790864	61790863	61790862	-	77	78	79	26	14	ACT	T	PF00069	ENST00000375840.4	Q7RTN6-5
chr16	23690449	23690450	23690451	+	197	198	199	66	14	AAG	K	PF00069	ENST00000300093.4	P53350
chrX	41712467	41712466	41712465	-	74	75	76	25	14	GTT	V	PF00069	ENST00000442742.2	O14936-4
chr11	63662772	63662773	63662774	+	197	198	199	66	14	AAG	K	PF00069	ENST00000508192.1	Q7KZI7-16
chr10	54011415	54011416	54011417	+	1118	1119	1120	373	14	CGA	R	PF00069	ENST00000401604.2	Q13976
chr12	53819497	53819498	53819499	+	647	648	649	216	14	GTG	V	PF00069	ENST00000550311.1	Q16671-2
chr4	3011436	3011437	3011438	+	599	600	601	200	14	GAG	E	PF00069	ENST00000504933.1	P32298-4
chr2	148672844	148672845	148672846	+	614	615	616	205	14	TGT	C	PF00069	ENST00000404590.1	P27037
chr2	148672844	148672845	148672846	+	614	615	616	205	14	TGT	C	PF00069	ENST00000241416.7	P27037
chr3	171087420	171087419	171087418	-	113	114	115	38	14	CAA	Q	PF00069	ENST00000357327.5	Q9UKE5-2
chr12	121707372	121707371	121707370	-	533	534	535	178	14	GTC	V	PF00069	ENST00000392474.2	Q96RR4-7
chr2	171055833	171055834	171055835	+	119	120	121	40	14	AAA	K	PF00069	ENST00000408978.4	Q8WXR4
chr14	91444860	91444859	91444858	-	185	186	187	62	14	AAA	K	PF00069	ENST00000261991.3	O75582
chr14	91366516	91366515	91366514	-	1316	1317	1318	439	14	ATT	I	PF00069	ENST00000261991.3	O75582
chr10	75632828	75632827	75632826	-	80	81	82	27	14	GTG	V	PF00069	ENST00000394762.2	Q13555-7
chr6	35856617	35856616	35856615	-	278	279	280	93	14	ACA	T	PF00069	ENST00000373825.2	Q96SB4
chr3	171087420	171087419	171087418	-	113	114	115	38	14	CAA	Q	PF00069	ENST00000470834.1	Q9UKE5-6
chr1	26440860	26440861	26440862	+	62	63	64	21	14	GTT	V	PF00069	ENST00000374269.1	Q8N165
chr1	26440860	26440861	26440862	+	62	63	64	21	14	GTT	V	PF00069	ENST00000374271.4	Q8N165
chr7	141418959	141418960	141418961	+	674	675	676	225	14	ACA	T	PF00069	ENST00000397541.2	P0C1S8
chr17	61767683	61767684	61767685	+	1124	1125	1126	375	14	AGG	R	PF00069	ENST00000361733.3	Q99759
chr19	3964976	3964975	3964974	-	77	78	79	26	14	ATC	I	PF00069	ENST00000545797.2	O43293
chr19	3964976	3964975	3964974	-	77	78	79	26	14	ATC	I	PF00069	ENST00000301264.3	O43293
chr20	43607094	43607095	43607096	+	128	129	130	43	14	AGC	S	PF00069	ENST00000396731.4	Q13043-2
chr20	43607094	43607095	43607096	+	128	129	130	43	14	AGC	S	PF00069	ENST00000372801.1	Q13043-2
chr1	114483612	114483613	114483614	+	608	609	610	203	14	CAG	Q	PF00069	ENST00000426820.2	Q86Z02
chr1	114483612	114483613	114483614	+	608	609	610	203	14	CAG	Q	PF00069	ENST00000369558.1	Q86Z02
chr4	114680557	114680556	114680555	-	80	81	82	27	14	GTG	V	PF00069	ENST00000394522.3	Q13557-10
chr10	62544474	62544475	62544476	+	50	51	52	17	14	GTT	V	PF00069	ENST00000395284.3	P06493
chr8	144799873	144799874	144799875	+	77	78	79	26	14	ATT	I	PF00069	ENST00000395107.4	Q8TD08-3
chr12	53819497	53819498	53819499	+	647	648	649	216	14	GTG	V	PF00069	ENST00000257863.4	Q16671
chr11	125496727	125496728	125497502	+	65	66	67	22	14	GAA	E	PF00069	ENST00000534070.1	O14757
chr11	125496727	125496728	125497502	+	65	66	67	22	14	GAA	E	PF00069	ENST00000524737.1	O14757
chr11	125496727	125496728	125497502	+	65	66	67	22	14	GAA	E	PF00069	ENST00000428830.2	O14757
chr11	125496727	125496728	125497502	+	65	66	67	22	14	GAA	E	PF00069	ENST00000438015.1	O14757
chr9	36583635	36583636	36583637	+	71	72	73	24	14	AAG	K	PF00069	ENST00000541717.1	Q14680-7
chr4	87080458	87080457	87080456	-	230	231	232	77	14	ATA	I	PF00069	ENST00000395161.2	P53779-2
chr4	87080458	87080457	87080456	-	230	231	232	77	14	ATA	I	PF00069	ENST00000361569.2	P53779-2
chr6	2685797	2685796	2685795	-	356	357	358	119	14	CAG	Q	PF00069	ENST00000274643.7	Q86YV6
chr9	127074869	127074870	127074871	+	173	174	175	58	14	GAG	E	PF00069	ENST00000546191.1	Q9HC98
chr9	127074869	127074870	127074871	+	173	174	175	58	14	GAG	E	PF00069	ENST00000373603.1	Q9HC98
chr9	127074869	127074870	127074871	+	173	174	175	58	14	GAG	E	PF00069	ENST00000320246.5	Q9HC98
chr9	127074869	127074870	127074871	+	173	174	175	58	14	GAG	E	PF00069	ENST00000545174.1	Q9HC98
chr14	105241493	105241492	105241491	-	488	489	490	163	14	AAG	K	PF00069	ENST00000407796.2	P31749
chr14	105241493	105241492	105241491	-	488	489	490	163	14	AAG	K	PF00069	ENST00000349310.3	P31749
chr14	105241493	105241492	105241491	-	488	489	490	163	14	AAG	K	PF00069	ENST00000555528.1	P31749
chr14	105241493	105241492	105241491	-	488	489	490	163	14	AAG	K	PF00069	ENST00000402615.2	P31749
chr14	105241493	105241492	105241491	-	488	489	490	163	14	AAG	K	PF00069	ENST00000554581.1	P31749
chr14	105241493	105241492	105241491	-	488	489	490	163	14	AAG	K	PF00069	ENST00000554848.1	P31749
chr8	99779589	99779588	99779587	-	119	120	121	40	14	AGT	S	PF00069	ENST00000419617.2	Q13188
chr1	211848761	211848760	211848759	-	62	63	64	21	14	CGC	R	PF00069	ENST00000366998.3	P51955-2
chr10	101989208	101989207	101989206	-	83	84	85	28	14	AAC	N	PF00069	ENST00000370397.7	O15111
chr7	104809629	104809628	104809627	-	314	315	316	105	14	ACT	T	PF00069	ENST00000393651.3	P78362-2
chr15	75135368	75135367	75135366	-	80	81	82	27	14	ACG	T	PF00069	ENST00000569437.1	Q6PHR2-3
chrX	47084399	47084400	47084401	+	551	552	553	184	14	ACC	T	PF00069	ENST00000457458.2	Q00536-3
chr6	35996043	35996044	35996045	+	110	111	112	37	14	TCT	S	PF00069	ENST00000229795.3	Q16539-2
chr17	3787219	3787218	3787217	-	422	423	424	141	14	GTG	V	PF00069	ENST00000158166.5	Q8N5S9-2
chr7	43635513	43635514	43635515	+	221	222	223	74	14	GTG	V	PF00069	ENST00000319357.5	Q9UEE5
chr1	227441767	227441766	227441765	-	269	270	271	90	14	GAG	E	PF00069	ENST00000334218.5	Q5VT25-6
chrX	153284106	153284105	153284104	-	674	675	676	225	14	TGC	C	PF00069	ENST00000393687.2	P51617-2
chr19	57743462	57743463	57743464	+	65	66	67	22	14	AAT	N	PF00069	ENST00000598785.1	Q9UQB9-2
chr19	57743462	57743463	57743464	+	65	66	67	22	14	AAT	N	PF00069	ENST00000448930.1	Q9UQB9-2
chr19	46283038	46283037	46283036	-	251	252	253	84	14	GAG	E	PF00069	ENST00000354227.5	Q09013-12
chr14	91366516	91366515	91366514	-	1079	1080	1081	360	14	ATT	I	PF00069	ENST00000536315.2	O75582-3
chr4	87080458	87080457	87080456	-	116	117	118	39	14	ATA	I	PF00069	ENST00000395166.1	P53779-3
chr4	87080458	87080457	87080456	-	116	117	118	39	14	ATA	I	PF00069	ENST00000395169.3	P53779-3
chr1	45923247	45923246	45923245	-	212	213	214	71	14	GAA	E	PF00069	ENST00000372084.1	Q96S53-3
chr1	45923247	45923246	45923245	-	212	213	214	71	14	GAA	E	PF00069	ENST00000341771.6	Q96S53-3
chr4	114680557	114680556	114680555	-	80	81	82	27	14	GTG	V	PF00069	ENST00000454265.2	Q13557-11
chr11	1457272	1457273	1457274	+	95	96	97	32	14	CTG	L	PF00069	ENST00000528841.1	Q8IWQ3
chr3	171087420	171087419	171087418	-	113	114	115	38	14	CAA	Q	PF00069	ENST00000460047.1	Q9UKE5-7
chr6	134494602	134494601	134494600	-	617	618	619	206	14	AAG	K	PF00069	ENST00000367858.5	O00141-2
chr20	485821	485820	485819	-	155	156	157	52	14	GAA	E	PF00069	ENST00000349736.5	P68400
chr20	485821	485820	485819	-	155	156	157	52	14	GAA	E	PF00069	ENST00000217244.3	P68400
chr9	90589313	90589312	90589311	-	50	51	52	17	14	ATC	I	PF00069	ENST00000375883.3	Q8IZL9-5
chr5	66426039	66426040	66426041	+	1166	1167	1168	389	14	GCA	A	PF00069	ENST00000261569.7	O15021-2
chr21	44845941	44845940	44845939	-	119	120	121	40	14	GTG	V	PF00069	ENST00000270162.6	P57059
chr12	52374830	52374831	52374832	+	659	660	661	220	14	GAA	E	PF00069	ENST00000541224.1	P36896-4
chr11	64609287	64609286	64609285	-	251	252	253	84	14	GAG	E	PF00069	ENST00000342711.5	Q6DT37
chr7	90377068	90377069	90377070	+	305	306	307	102	14	ACA	T	PF00069	ENST00000406263.1	O94921-3
chr19	45762409	45762410	45762411	+	215	216	217	72	14	AAA	K	PF00069	ENST00000262891.4	Q96L34
chr20	2083762	2083763	2083764	+	644	645	646	215	14	GTG	V	PF00069	ENST00000381482.3	Q8TDR2
chr15	52338754	52338755	52338756	+	98	99	100	33	14	TTG	L	PF00069	ENST00000261845.5	Q16659
chr17	4781666	4781667	4781668	+	113	114	115	38	14	CAG	Q	PF00069	ENST00000355280.6	Q8N4C8
chrX	110435365	110435366	110435367	+	887	888	889	296	14	ACT	T	PF00069	ENST00000262836.4	O75914
chrX	110435365	110435366	110435367	+	887	888	889	296	14	ACT	T	PF00069	ENST00000372010.1	O75914
chr2	171055833	171055834	171055835	+	119	120	121	40	14	AAA	K	PF00069	ENST00000409044.3	Q8WXR4-4
chr2	111399761	111399760	111399759	-	2399	2400	2401	800	14	CAG	Q	PF00069	ENST00000302759.6	O43683
chr6	37138617	37138618	37138619	+	152	153	154	51	14	TCG	S	PF00069	ENST00000373509.5	P11309-2
chr1	57111145	57111146	57111147	+	86	87	88	29	14	AAA	K	PF00069	ENST00000371244.4	P54646
chr15	67893077	67893078	67893079	+	536	537	538	179	14	ACA	T	PF00069	ENST00000178640.5	Q13163
chrX	105075101	105075102	105075103	+	113	114	115	38	14	AGA	R	PF00069	ENST00000536164.1	Q7Z2Y5-3
chr2	69784099	69784098	69784097	-	176	177	178	59	14	ATT	I	PF00069	ENST00000406297.3	Q2M2I8-2
chr5	43246136	43246137	43246138	+	260	261	262	87	14	CAA	Q	PF00069	ENST00000326035.2	Q8IY84
chr5	43246136	43246137	43246138	+	260	261	262	87	14	CAA	Q	PF00069	ENST00000512796.1	Q8IY84
chr16	3026676	3026675	3026674	-	368	369	370	123	14	GAG	E	PF00069	ENST00000440027.2	Q99640-2
chr4	79747202	79747203	79747204	+	191	192	193	64	14	ACA	T	PF00069	ENST00000335016.5	Q9NSY1
chr22	29107992	29107991	29107990	-	698	699	700	233	14	GAG	E	PF00069	ENST00000382566.1	O96017-8
chr9	90589313	90589312	90589311	-	50	51	52	17	14	ATC	I	PF00069	ENST00000325303.8	Q8IZL9
chr19	40321017	40321016	40321015	-	371	372	373	124	14	CAG	Q	PF00069	ENST00000593685.1	Q9Y463
chr19	40321017	40321016	40321015	-	371	372	373	124	14	CAG	Q	PF00069	ENST00000323039.5	Q9Y463
chr2	203383569	203383570	203383571	+	647	648	649	216	14	GCA	A	PF00069	ENST00000374580.4	Q13873
chr17	4781666	4781667	4781668	+	113	114	115	38	14	CAG	Q	PF00069	ENST00000453408.3	Q8N4C8-4
chr6	43220507	43220508	43220509	+	140	141	142	47	14	GAG	E	PF00069	ENST00000259750.4	Q5TCY1
chr1	1637111	1637110	1637109	-	1307	1308	1309	436	14	GTG	V	PF00069	ENST00000404249.3	Q9UQ88-2
chr11	64127643	64127644	64127645	+	137	138	139	46	14	AAG	K	PF00069	ENST00000334205.4	O75676
chr11	64136009	64136010	64136011	+	1271	1272	1273	424	14	GTG	V	PF00069	ENST00000334205.4	O75676
chr19	54401363	54401364	54401365	+	752	753	754	251	14	AAG	K	PF00069	ENST00000542049.1	P05129-2
chr21	38853126	38853127	38853128	+	488	489	490	163	14	CAG	Q	PF00069	ENST00000339659.4	Q13627-2
chr11	63662772	63662773	63662774	+	197	198	199	66	14	AAG	K	PF00069	ENST00000350490.7	Q7KZI7-15
chr11	33308588	33308589	33308590	+	629	630	631	210	14	CAG	Q	PF00069	ENST00000303296.4	Q9H422
chr16	24135300	24135301	24135302	+	1064	1065	1066	355	14	AAG	K	PF00069	ENST00000321728.7	P05771
chr19	14217640	14217639	14217638	-	170	171	172	57	14	CGG	R	PF00069	ENST00000308677.4	P17612
chr17	8110624	8110623	8110622	-	269	270	271	90	14	AAC	N	PF00069	ENST00000585124.1	Q96GD4
chr2	111399761	111399760	111399759	-	2339	2340	2341	780	14	CAG	Q	PF00069	ENST00000535254.1	O43683-3
chr1	84647943	84647944	84647945	+	311	312	313	104	14	AGA	R	PF00069	ENST00000370685.3	P22694-2
chr10	26241139	26241140	26241141	+	101	102	103	34	14	AAA	K	PF00069	ENST00000376302.1	Q8NEV4-2
chr14	103871566	103871567	103871568	+	206	207	208	69	14	AAA	K	PF00069	ENST00000440884.3	P27448-8
chr7	56155456	56155455	56155454	-	98	99	100	33	14	GTG	V	PF00069	ENST00000297373.2	Q16816
chrX	3592790	3592789	3592788	-	185	186	187	62	14	CGG	R	PF00069	ENST00000262848.5	P51817
chr15	64275940	64275939	64275938	-	107	108	109	36	14	ATC	I	PF00069	ENST00000558069.1	Q9UIK4-2
chr6	35996043	35996044	35996045	+	110	111	112	37	14	TCT	S	PF00069	ENST00000310795.4	Q16539-4
chrX	41712467	41712466	41712465	-	74	75	76	25	14	GTT	V	PF00069	ENST00000378158.1	O14936-6
chr13	99171661	99171660	99171659	-	146	147	148	49	14	GAG	E	PF00069	ENST00000376547.3	Q9Y6E0
chr1	27687269	27687268	27687267	-	1958	1959	1960	653	14	GTG	V	PF00069	ENST00000374040.3	O95382-3
chr2	201724431	201724430	201724429	-	647	648	649	216	14	AAA	K	PF00069	ENST00000434813.2	P49759-3
chr3	124431795	124431796	124431797	+	2999	3000	3001	1000	14	ATA	I	PF00069	ENST00000291478.5	O60229-4
chr11	63662772	63662773	63662774	+	197	198	199	66	14	AAG	K	PF00069	ENST00000361128.5	Q7KZI7-5
chr17	26370350	26370351	26370352	+	452	453	454	151	14	GTT	V	PF00069	ENST00000407008.3	Q9UBE8
chr3	130463948	130463947	130463946	-	116	117	118	39	14	AAA	K	PF00069	ENST00000356763.3	Q99570
chr19	40321017	40321016	40321015	-	371	372	373	124	14	CAG	Q	PF00069	ENST00000430012.2	Q9Y463-2
chr3	130748676	130748677	130748678	+	125	126	127	42	14	ACT	T	PF00069	ENST00000511262.1	Q8NG66-2
chr3	49899596	49899595	49899594	-	110	111	112	37	14	GAA	E	PF00069	ENST00000296471.7	Q8NCB2-2
chr19	55798377	55798378	55798379	+	188	189	190	63	14	CTG	L	PF00069	ENST00000590333.1	Q8TDC3-2
chr1	205495205	205495206	205495207	+	560	561	562	187	14	ACA	T	PF00069	ENST00000506784.1	Q07002-3
chr5	133702166	133702165	133702164	-	50	51	52	17	14	ACA	T	PF00069	ENST00000435211.1	Q8IVW4-2
chr5	133702166	133702165	133702164	-	50	51	52	17	14	ACA	T	PF00069	ENST00000523832.1	Q8IVW4-2
chr16	29989214	29989215	29989216	+	122	123	124	41	14	GCC	A	PF00069	ENST00000308893.4	Q9UL54
chr1	47046252	47046251	47046250	-	185	186	187	62	14	AAA	K	PF00069	ENST00000371946.4	Q9BUB5
chr14	61924035	61924036	61924037	+	620	621	622	207	14	AAG	K	PF00069	ENST00000555082.1	P24723-2
chr3	171087420	171087419	171087418	-	113	114	115	38	14	CAA	Q	PF00069	ENST00000488470.1	Q9UKE5-3
chr2	58276090	58276091	58276092	+	125	126	127	42	14	TTG	L	PF00069	ENST00000340157.4	Q86Y07
chr2	58276090	58276091	58276092	+	125	126	127	42	14	TTG	L	PF00069	ENST00000435505.2	Q86Y07
chr6	52905986	52905985	52905984	-	50	51	52	17	14	TCC	S	PF00069	ENST00000350082.5	Q9UPZ9
chr6	52905986	52905985	52905984	-	50	51	52	17	14	TCC	S	PF00069	ENST00000356971.3	Q9UPZ9
chrX	83411085	83411084	83411083	-	257	258	259	86	14	AAG	K	PF00069	ENST00000262752.2	Q9UK32
chrX	83361423	83361422	83361421	-	1316	1317	1318	439	14	GTT	V	PF00069	ENST00000262752.2	Q9UK32
chr20	30412075	30412076	30412077	+	893	894	895	298	14	GCA	A	PF00069	ENST00000375994.2	Q9H1R3
chr20	30412075	30412076	30412077	+	893	894	895	298	14	GCA	A	PF00069	ENST00000375985.4	Q9H1R3
chr10	121189948	121189949	121189950	+	596	597	598	199	14	GAG	E	PF00069	ENST00000392870.2	P34947
chr16	58230696	58230695	58230694	-	158	159	160	53	14	GAA	E	PF00069	ENST00000262506.3	P19784
chr17	57990163	57990164	57990165	+	311	312	313	104	14	AAG	K	PF00069	ENST00000406116.3	P23443-4
chr3	38224511	38224512	38224513	+	89	90	91	30	14	GTA	V	PF00069	ENST00000311806.3	O95747
chr16	46763586	46763585	46763584	-	560	561	562	187	14	CAG	Q	PF00069	ENST00000536476.1	Q32MK0-4
chrX	83411085	83411084	83411083	-	257	258	259	86	14	AAG	K	PF00069	ENST00000543399.1	Q9UK32-2
chrX	83361423	83361422	83361421	-	1316	1317	1318	439	14	GTT	V	PF00069	ENST00000543399.1	Q9UK32-2
chr2	242062185	242062184	242062183	-	3035	3036	3037	1012	14	TTC	F	PF00069	ENST00000403638.3	Q96RG2-4
chr16	24135300	24135301	24135302	+	1064	1065	1066	355	14	AAG	K	PF00069	ENST00000303531.7	P05771-2
chr19	47195004	47195003	47195002	-	1220	1221	1222	407	14	GTG	V	PF00069	ENST00000600194.1	Q9BZL6-2
chr19	47195004	47195003	47195002	-	1220	1221	1222	407	14	GTG	V	PF00069	ENST00000601806.1	Q9BZL6-2
chr19	46283038	46283037	46283036	-	251	252	253	84	14	GAG	E	PF00069	ENST00000291270.4	Q09013
chrX	41712467	41712466	41712465	-	74	75	76	25	14	GTT	V	PF00069	ENST00000421587.2	O14936-3
chr9	90589313	90589312	90589311	-	50	51	52	17	14	ATC	I	PF00069	ENST00000375871.4	Q8IZL9-2
chr14	102749888	102749887	102749886	-	50	51	52	17	14	GAA	E	PF00069	ENST00000522874.1	Q9UQ07-6
chr2	11426676	11426675	11426674	-	314	315	316	105	14	GAA	E	PF00069	ENST00000315872.6	O75116
chr3	10255029	10255030	10255031	+	668	669	670	223	14	GAC	D	PF00069	ENST00000256458.4	O43187
chr20	9546638	9546637	9546636	-	1385	1386	1387	462	14	ATC	I	PF00069	ENST00000378429.3	Q9P286
chr20	9546638	9546637	9546636	-	1385	1386	1387	462	14	ATC	I	PF00069	ENST00000353224.5	Q9P286
chr20	9546638	9546637	9546636	-	1385	1386	1387	462	14	ATC	I	PF00069	ENST00000378423.1	Q9P286
chr3	130748676	130748677	130748678	+	125	126	127	42	14	ACT	T	PF00069	ENST00000429253.2	Q8NG66
chr3	130748676	130748677	130748678	+	125	126	127	42	14	ACT	T	PF00069	ENST00000383366.4	Q8NG66
chr3	130748676	130748677	130748678	+	125	126	127	42	14	ACT	T	PF00069	ENST00000508196.1	Q8NG66
chr16	3026676	3026675	3026674	-	341	342	343	114	14	GAG	E	PF00069	ENST00000574385.1	Q99640-3
chr16	3026676	3026675	3026674	-	341	342	343	114	14	GAG	E	PF00069	ENST00000573944.1	Q99640-3
chr1	206646634	206646635	206646636	+	65	66	67	22	14	AGT	S	PF00069	ENST00000367120.3	Q14164
chr16	89755726	89755727	89755728	+	155	156	157	52	14	ATT	I	PF00069	ENST00000353379.7	Q15131
chr6	35996043	35996044	35996045	+	110	111	112	37	14	TCT	S	PF00069	ENST00000229794.4	Q16539
chr19	40895740	40895739	40895738	-	71	72	73	24	14	GAG	E	PF00069	ENST00000291823.2	Q8NE63
chr15	74914873	74914874	74914875	+	506	507	508	169	14	AAG	K	PF00069	ENST00000345005.4	P49761-1
chr10	6525404	6525403	6525402	-	1178	1179	1180	393	14	AAG	K	PF00069	ENST00000397176.2	Q04759-2
chr6	80741274	80741275	80741276	+	1610	1611	1612	537	14	AAG	K	PF00069	ENST00000230510.3	P33981-2
chr6	80741274	80741275	80741276	+	1610	1611	1612	537	14	AAG	K	PF00069	ENST00000509894.1	P33981-2
chr14	105241493	105241492	105241491	-	302	303	304	101	14	AAG	K	PF00069	ENST00000544168.1	P31749-2
chr17	61767683	61767684	61767685	+	1217	1218	1219	406	14	AGG	R	PF00069	ENST00000361357.3	Q99759-2
chr17	61767683	61767684	61767685	+	1217	1218	1219	406	14	AGG	R	PF00069	ENST00000579585.1	Q99759-2
chr1	2082334	2082335	2082336	+	245	246	247	82	14	AAG	K	PF00069	ENST00000400920.1	Q05513-2
chr1	2082334	2082335	2082336	+	245	246	247	82	14	AAG	K	PF00069	ENST00000400921.2	Q05513-2
chr12	58145446	58145445	58145444	-	56	57	58	19	14	ACA	T	PF00069	ENST00000257904.6	P11802
chr1	32828369	32828370	32828371	+	68	69	70	23	14	AAA	K	PF00069	ENST00000373534.3	Q96PN8
chr3	123366261	123366260	123366259	-	830	831	832	277	14	CAG	Q	PF00069	ENST00000354792.5	Q15746-9
chr6	161528948	161528949	161528950	+	4067	4068	4069	1356	14	AAG	K	PF00069	ENST00000392142.4	Q9Y6R4
chrX	18528951	18528952	18528953	+	77	78	79	26	14	GTT	V	PF00069	ENST00000379996.3	O76039
chrX	18528951	18528952	18528953	+	77	78	79	26	14	GTT	V	PF00069	ENST00000379989.3	O76039
chr1	89273285	89273286	89273287	+	2009	2010	2011	670	14	AAG	K	PF00069	ENST00000370521.3	Q16513
chr4	114680557	114680556	114680555	-	80	81	82	27	14	GTG	V	PF00069	ENST00000508738.1	Q13557-9
chr1	26873472	26873473	26873474	+	224	225	226	75	14	AAA	K	PF00069	ENST00000374168.2	Q15418
chr1	26887292	26887293	26887294	+	1292	1293	1294	431	14	GAG	E	PF00069	ENST00000374168.2	Q15418
chr14	24808724	24808723	24808722	-	101	102	103	34	14	ACA	T	PF00069	ENST00000216274.5	Q9Y572
chrX	131188725	131188726	131188727	+	110	111	112	37	14	GAA	E	PF00069	ENST00000394334.2	Q9P289
chr17	27061002	27061003	27061004	+	50	51	52	17	14	ATT	I	PF00069	ENST00000268766.6	Q86SG6
chr7	44323811	44323810	44323809	-	80	81	82	27	14	GTG	V	PF00069	ENST00000350811.3	Q13554-2
chr7	44323811	44323810	44323809	-	80	81	82	27	14	GTG	V	PF00069	ENST00000440254.2	Q13554-2
chr7	92462562	92462561	92462560	-	77	78	79	26	14	AAG	K	PF00069	ENST00000424848.2	Q00534
chr7	92462562	92462561	92462560	-	77	78	79	26	14	AAG	K	PF00069	ENST00000265734.4	Q00534
chr5	148930440	148930439	148930438	-	89	90	91	30	14	GAC	D	PF00069	ENST00000377843.2	P48729
chr2	135749109	135749108	135749107	-	617	618	619	206	14	AAG	K	PF00069	ENST00000392917.3	Q56UN5-7
chr5	122881523	122881524	122881525	+	167	168	169	56	14	GAA	E	PF00069	ENST00000345990.4	Q9Y6M4-3
chr5	122881523	122881524	122881525	+	167	168	169	56	14	GAA	E	PF00069	ENST00000521364.1	Q9Y6M4-3
chr21	38853126	38853127	38853128	+	515	516	517	172	14	CAG	Q	PF00069	ENST00000398960.2	Q13627
chr2	242062185	242062184	242062183	-	3035	3036	3037	1012	14	TTC	F	PF00069	ENST00000405260.1	Q96RG2
chr2	242062185	242062184	242062183	-	3035	3036	3037	1012	14	TTC	F	PF00069	ENST00000234040.4	Q96RG2
chr2	179399848	179399847	179399846	-	96572	96573	96574	32191	14	ATT	I	PF00069	ENST00000591111.1	Q8WZ42
chr12	112303120	112303121	112303122	+	104	105	106	35	14	CCA	P	PF00069	ENST00000550735.2	Q8IW41-2
chr5	133702166	133702165	133702164	-	50	51	52	17	14	ACA	T	PF00069	ENST00000265334.4	Q8IVW4
chrX	19416417	19416416	19416415	-	1994	1995	1996	665	14	ATT	I	PF00069	ENST00000338883.4	Q6ZN16
chr3	123366261	123366260	123366259	-	4430	4431	4432	1477	14	CAG	Q	PF00069	ENST00000359169.1	Q15746-3
chr3	123366261	123366260	123366259	-	4430	4431	4432	1477	14	CAG	Q	PF00069	ENST00000360772.3	Q15746-3
chr17	61790864	61790863	61790862	-	251	252	253	84	14	ACT	T	PF00069	ENST00000336174.6	Q7RTN6
chr15	67893077	67893078	67893079	+	536	537	538	179	14	ACA	T	PF00069	ENST00000395476.2	Q13163-2
chr19	39664552	39664553	39664554	+	731	732	733	244	14	ATC	I	PF00069	ENST00000321944.4	O96013-4
chr17	37649113	37649114	37649115	+	2219	2220	2221	740	14	CAA	Q	PF00069	ENST00000430627.2	Q9NYV4-2
chr12	121707372	121707371	121707370	-	533	534	535	178	14	GTC	V	PF00069	ENST00000402834.4	Q96RR4
chr12	121707372	121707371	121707370	-	533	534	535	178	14	GTC	V	PF00069	ENST00000404169.3	Q96RR4
chr12	121707372	121707371	121707370	-	533	534	535	178	14	GTC	V	PF00069	ENST00000324774.5	Q96RR4
chr12	863431	863432	863433	+	701	702	703	234	14	ACG	T	PF00069	ENST00000315939.6	Q9H4A3
chr2	58276090	58276091	58276092	+	56	57	58	19	14	TTG	L	PF00069	ENST00000440705.2	Q86Y07-3
chr19	39108448	39108447	39108446	-	89	90	91	30	14	GAA	E	PF00069	ENST00000591517.1	Q92918
chr10	12595237	12595238	12595239	+	107	108	109	36	14	GAA	E	PF00069	ENST00000378845.1	Q8IU85-2
chr2	171867894	171867893	171867892	-	1469	1470	1471	490	14	GAA	E	PF00069	ENST00000360843.3	Q9UKI8-2
chr7	44323811	44323810	44323809	-	80	81	82	27	14	GTG	V	PF00069	ENST00000395749.2	Q13554
chr19	4117467	4117466	4117465	-	254	255	256	85	14	GTG	V	PF00069	ENST00000262948.5	P36507
chr15	40265939	40265940	40265941	+	1808	1809	1810	603	14	GCT	A	PF00069	ENST00000263791.5	Q9P2K8
chr12	112303120	112303121	112303122	+	104	105	106	35	14	CCA	P	PF00069	ENST00000551404.2	Q8IW41
chr12	120295413	120295412	120295411	-	329	330	331	110	14	GAA	E	PF00069	ENST00000261833.7	O14578
chr5	179707447	179707446	179707445	-	116	117	118	39	14	ATT	I	PF00069	ENST00000452135.2	P45984
chr19	40747925	40747924	40747923	-	494	495	496	165	14	AAA	K	PF00069	ENST00000311278.6	P31751-2
chr10	26241139	26241140	26241141	+	101	102	103	34	14	AAA	K	PF00069	ENST00000265944.5	Q8NEV4
chr11	67196709	67196710	67196711	+	239	240	241	80	14	AAG	K	PF00069	ENST00000312629.5	Q9UBS0
chr21	38853126	38853127	38853128	+	515	516	517	172	14	CAG	Q	PF00069	ENST00000398956.2	Q13627-3
chr18	48190425	48190426	48190427	+	98	99	100	33	14	TTG	L	PF00069	ENST00000400384.2	P31152
chr9	90589313	90589312	90589311	-	50	51	52	17	14	ATC	I	PF00069	ENST00000605159.1	Q8IZL9-3
chr2	242062185	242062184	242062183	-	3035	3036	3037	1012	14	TTC	F	PF00069	ENST00000358649.4	Q96RG2-2
chr11	77060322	77060321	77060320	-	848	849	850	283	14	ACC	T	PF00069	ENST00000356341.3	Q13153
chr17	8110624	8110623	8110622	-	146	147	148	49	14	AAC	N	PF00069	ENST00000534871.1	Q96GD4-4
chr8	144799873	144799874	144799875	+	77	78	79	26	14	ATT	I	PF00069	ENST00000338033.4	Q8TD08
chr10	27444497	27444498	27444499	+	143	144	145	48	14	AAA	K	PF00069	ENST00000342386.6	Q96GX5-2
chr10	49609818	49609819	49609820	+	116	117	118	39	14	ATA	I	PF00069	ENST00000395611.3	P45983-5
chr1	198222251	198222252	198222253	+	140	141	142	47	14	GAA	E	PF00069	ENST00000367385.4	Q8TDX7
chr1	198222251	198222252	198222253	+	140	141	142	47	14	GAA	E	PF00069	ENST00000538004.1	Q8TDX7
chr16	3026676	3026675	3026674	-	161	162	163	54	14	GAG	E	PF00069	ENST00000574730.1	Q99640-4
chr19	40747925	40747924	40747923	-	494	495	496	165	14	AAA	K	PF00069	ENST00000392038.2	P31751
chr19	40747925	40747924	40747923	-	494	495	496	165	14	AAA	K	PF00069	ENST00000424901.1	P31751
chr10	75632828	75632827	75632826	-	80	81	82	27	14	GTG	V	PF00069	ENST00000423381.1	Q13555-6
chr2	179399848	179399847	179399846	-	101495	101496	101497	33832	14	ATT	I	PF00069	ENST00000589042.1	Q8WZ42-12
chr6	166952158	166952157	166952156	-	215	216	217	72	14	AAG	K	PF00069	ENST00000265678.4	Q15349
chr6	166862262	166862261	166862260	-	1283	1284	1285	428	14	GTG	V	PF00069	ENST00000265678.4	Q15349
chr1	84647943	84647944	84647945	+	182	183	184	61	14	AGA	R	PF00069	ENST00000370682.3	P22694-7
chr21	43187099	43187098	43187097	-	104	105	106	35	14	CAG	Q	PF00069	ENST00000352483.2	P57078
chr22	29107992	29107991	29107990	-	35	36	37	12	14	GAG	E	PF00069	ENST00000544772.1	O96017-13
chr17	64728941	64728942	64728943	+	1055	1056	1057	352	14	AAG	K	PF00069	ENST00000413366.3	P17252
chr2	203383569	203383570	203383571	+	647	648	649	216	14	GCA	A	PF00069	ENST00000374574.2	Q13873-2
chr3	38519950	38519951	38519952	+	608	609	610	203	14	TGT	C	PF00069	ENST00000352511.4	Q13705
chr3	119720970	119720969	119720968	-	206	207	208	69	14	GTG	V	PF00069	ENST00000316626.5	P49841-2
chr14	103871566	103871567	103871568	+	206	207	208	69	14	AAA	K	PF00069	ENST00000416682.2	P27448-2
chr4	87080458	87080457	87080456	-	230	231	232	77	14	ATA	I	PF00069	ENST00000359221.3	P53779
chrX	152938139	152938138	152938137	-	332	333	334	111	14	GAG	E	PF00069	ENST00000447676.2	Q6P2M8-5
chr16	30762440	30762441	30762442	+	110	111	112	37	14	GTG	V	PF00069	ENST00000563588.1	P15735
chr22	29107992	29107991	29107990	-	425	426	427	142	14	GAG	E	PF00069	ENST00000403642.1	O96017-4
chr22	29107992	29107991	29107990	-	425	426	427	142	14	GAG	E	PF00069	ENST00000382578.1	O96017-4
chr1	89273285	89273286	89273287	+	1865	1866	1867	622	14	AAG	K	PF00069	ENST00000370513.5	Q16513-3
chr12	121707372	121707371	121707370	-	533	534	535	178	14	GTC	V	PF00069	ENST00000446440.2	Q96RR4-6
chr19	57743462	57743463	57743464	+	167	168	169	56	14	AAT	N	PF00069	ENST00000302804.7	Q9UQB9
chr5	110679735	110679736	110679737	+	176	177	178	59	14	ATT	I	PF00069	ENST00000282356.4	Q16566
chr5	110679735	110679736	110679737	+	176	177	178	59	14	ATT	I	PF00069	ENST00000512453.1	Q16566
chr17	27778687	27778688	27778689	+	122	123	124	41	14	GCA	A	PF00069	ENST00000261716.3	Q7L7X3
chr17	67513704	67513705	67513706	+	197	198	199	66	14	GTG	V	PF00069	ENST00000590474.1	P52564
chr19	47195004	47195003	47195002	-	1691	1692	1693	564	14	GTG	V	PF00069	ENST00000433867.1	Q9BZL6
chr19	47195004	47195003	47195002	-	1691	1692	1693	564	14	GTG	V	PF00069	ENST00000291281.4	Q9BZL6
chr2	171055833	171055834	171055835	+	146	147	148	49	14	AAA	K	PF00069	ENST00000334231.6	Q8WXR4-7
chrX	152938139	152938138	152938137	-	83	84	85	28	14	GAG	E	PF00069	ENST00000393831.2	Q6P2M8-2
chrX	152938139	152938138	152938137	-	83	84	85	28	14	GAG	E	PF00069	ENST00000370142.1	Q6P2M8-2
chr8	144799873	144799874	144799875	+	77	78	79	26	14	ATT	I	PF00069	ENST00000395108.2	Q8TD08-2
chr3	123366261	123366260	123366259	-	4223	4224	4225	1408	14	CAG	Q	PF00069	ENST00000346322.5	Q15746-2
chr2	135741248	135741247	135741246	-	767	768	769	256	14	ACA	T	PF00069	ENST00000375844.3	Q56UN5-5
chr22	50708613	50708612	50708611	-	110	111	112	37	14	TCC	S	PF00069	ENST00000330651.6	Q15759
chr5	68531227	68531228	68531229	+	74	75	76	25	14	ACC	T	PF00069	ENST00000256443.3	P50613
chr3	41996203	41996202	41996201	-	50	51	52	17	14	GTT	V	PF00069	ENST00000301831.4	Q96C45
chr7	150754236	150754235	150754234	-	50	51	52	17	14	ACT	T	PF00069	ENST00000297518.4	Q00535-2
chr5	149652709	149652708	149652707	-	77	78	79	26	14	GTG	V	PF00069	ENST00000348628.6	Q9UQM7
chr14	102749888	102749887	102749886	-	50	51	52	17	14	GAA	E	PF00069	ENST00000361847.2	Q9UQ07
chr15	75135368	75135367	75135366	-	80	81	82	27	14	ACG	T	PF00069	ENST00000440863.2	Q6PHR2
chr17	62132111	62132110	62132109	-	1751	1752	1753	584	14	ACA	T	PF00069	ENST00000433197.3	O75460
chr19	2046235	2046234	2046233	-	290	291	292	97	14	CGA	R	PF00069	ENST00000591601.1	Q9HBH9
chr19	2046235	2046234	2046233	-	290	291	292	97	14	CGA	R	PF00069	ENST00000250896.3	Q9HBH9
chr14	97299956	97299957	97299958	+	149	150	151	50	14	TGT	C	PF00069	ENST00000216639.3	Q99986
chr17	61790864	61790863	61790862	-	164	165	166	55	14	ACT	T	PF00069	ENST00000582137.1	Q7RTN6-6
chr6	161528948	161528949	161528950	+	3917	3918	3919	1306	14	AAG	K	PF00069	ENST00000366919.2	Q9Y6R4-2
chr5	40798174	40798173	40798172	-	119	120	121	40	14	AAA	K	PF00069	ENST00000354209.3	Q13131-2
chr19	1207096	1207097	1207098	+	185	186	187	62	14	AAG	K	PF00069	ENST00000326873.7	Q15831
chr2	171867894	171867893	171867892	-	1406	1407	1408	469	14	GAA	E	PF00069	ENST00000431350.2	Q9UKI8
chr1	91973830	91973831	91973832	+	212	213	214	71	14	TCT	S	PF00069	ENST00000234626.6	O00311
chr1	91973830	91973831	91973832	+	212	213	214	71	14	TCT	S	PF00069	ENST00000428239.1	O00311
chr12	132379631	132379632	132379633	+	86	87	88	29	14	GTG	V	PF00069	ENST00000321867.4	O75385
chr16	30134368	30134367	30134366	-	164	165	166	55	14	ATG	M	PF00069	ENST00000263025.4	P27361
chr1	27687269	27687268	27687267	-	1982	1983	1984	661	14	GTG	V	PF00069	ENST00000493901.1	O95382
chr1	27687269	27687268	27687267	-	1982	1983	1984	661	14	GTG	V	PF00069	ENST00000357582.2	O95382
chr19	7975208	7975209	7975210	+	398	399	400	133	14	CAG	Q	PF00069	ENST00000397979.3	O14733
chr14	103871566	103871567	103871568	+	206	207	208	69	14	AAA	K	PF00069	ENST00000429436.2	P27448
chr11	1457272	1457273	1457274	+	95	96	97	32	14	CTG	L	PF00069	ENST00000308219.9	Q8IWQ3-3
chr7	104809629	104809628	104809627	-	281	282	283	94	14	ACT	T	PF00069	ENST00000489828.1	P78362
chr7	104809629	104809628	104809627	-	281	282	283	94	14	ACT	T	PF00069	ENST00000357311.3	P78362
chr5	179707447	179707446	179707445	-	116	117	118	39	14	ATT	I	PF00069	ENST00000425491.2	P45984-5
chr19	45762409	45762410	45762411	+	215	216	217	72	14	AAA	K	PF00069	ENST00000300843.4	Q96L34-2
chr7	139416200	139416199	139416198	-	635	636	637	212	14	CAA	Q	PF00069	ENST00000406875.3	Q9H2X6
chr12	121707372	121707371	121707370	-	533	534	535	178	14	GTC	V	PF00069	ENST00000347034.2	Q96RR4-4
chr17	80231194	80231193	80231192	-	65	66	67	22	14	GAC	D	PF00069	ENST00000314028.6	P48730
chr1	205129354	205129353	205129352	-	1994	1995	1996	665	14	GTG	V	PF00069	ENST00000367161.3	Q6XUX3-2
chr12	121707372	121707371	121707370	-	533	534	535	178	14	GTC	V	PF00069	ENST00000337174.3	Q96RR4-3
chr12	121707372	121707371	121707370	-	533	534	535	178	14	GTC	V	PF00069	ENST00000412367.2	Q96RR4-3
chr1	227441767	227441766	227441765	-	269	270	271	90	14	GAG	E	PF00069	ENST00000366769.3	Q5VT25-5
chr9	71628840	71628839	71628838	-	170	171	172	57	14	CGG	R	PF00069	ENST00000377276.2	P22612
chr1	162467896	162467897	162467898	+	107	108	109	36	14	TCG	S	PF00069	ENST00000538489.1	Q8TAS1-2
chr5	122881523	122881524	122881525	+	167	168	169	56	14	GAA	E	PF00069	ENST00000395412.1	Q9Y6M4-2
chr5	122881523	122881524	122881525	+	167	168	169	56	14	GAA	E	PF00069	ENST00000360683.2	Q9Y6M4-2
chr1	26887292	26887293	26887294	+	1016	1017	1018	339	14	GAG	E	PF00069	ENST00000526792.1	Q15418-3
chr1	26887292	26887293	26887294	+	1016	1017	1018	339	14	GAG	E	PF00069	ENST00000374162.2	Q15418-3
chr2	158627009	158627008	158627007	-	662	663	664	221	14	GAG	E	PF00069	ENST00000263640.3	Q04771
chr2	158627009	158627008	158627007	-	662	663	664	221	14	GAG	E	PF00069	ENST00000434821.1	Q04771
chr2	158627009	158627008	158627007	-	662	663	664	221	14	GAG	E	PF00069	ENST00000410057.2	Q04771
chr2	158627009	158627008	158627007	-	662	663	664	221	14	GAG	E	PF00069	ENST00000409283.2	Q04771
chr19	14217640	14217639	14217638	-	146	147	148	49	14	CGG	R	PF00069	ENST00000589994.1	P17612-2
chr17	67513704	67513705	67513706	+	29	30	31	10	14	GTG	V	PF00069	ENST00000589647.1	P52564-2
chr14	91444860	91444859	91444858	-	185	186	187	62	14	AAA	K	PF00069	ENST00000418736.2	O75582-2
chr14	91366516	91366515	91366514	-	1316	1317	1318	439	14	ATT	I	PF00069	ENST00000418736.2	O75582-2
chr13	26828878	26828879	26828880	+	101	102	103	34	14	CAC	H	PF00069	ENST00000381527.3	P49336
chr5	14504515	14504516	14504517	+	7898	7899	7900	2633	14	GTC	V	PF00069	ENST00000537187.1	O75962-2
chr9	101900218	101900219	101900220	+	422	423	424	141	14	GAA	E	PF00069	ENST00000374990.2	P36897-3
chr15	40265939	40265940	40265941	+	1808	1809	1810	603	14	GCT	A	PF00069	ENST00000382727.2	Q9P2K8-2
chr12	121707372	121707371	121707370	-	533	534	535	178	14	GTC	V	PF00069	ENST00000538733.1	Q96RR4-5
chr1	205495205	205495206	205495207	+	470	471	472	157	14	ACA	T	PF00069	ENST00000429964.2	Q07002-2
chr1	205495205	205495206	205495207	+	470	471	472	157	14	ACA	T	PF00069	ENST00000360066.2	Q07002-2
chr13	36410192	36410191	36410190	-	287	288	289	96	14	GTT	V	PF00069	ENST00000379893.1	O15075-4
chr3	52804708	52804707	52804706	-	56	57	58	19	14	GAG	E	PF00069	ENST00000383721.4	P51957-2
chr6	134494602	134494601	134494600	-	374	375	376	125	14	AAG	K	PF00069	ENST00000413996.3	O00141-3
chrX	110435365	110435366	110435367	+	905	906	907	302	14	ACT	T	PF00069	ENST00000417227.1	O75914-4
chrX	110435365	110435366	110435367	+	905	906	907	302	14	ACT	T	PF00069	ENST00000519681.1	O75914-4
chr20	42196360	42196361	42196362	+	221	222	223	74	14	AAG	K	PF00069	ENST00000426287.1	Q9HBY8-3
chr9	90589313	90589312	90589311	-	50	51	52	17	14	ATC	I	PF00069	ENST00000336654.5	Q8IZL9-4
chr20	43607094	43607095	43607096	+	128	129	130	43	14	AGC	S	PF00069	ENST00000372806.3	Q13043
chr22	31662107	31662108	31662109	+	968	969	970	323	14	CAG	Q	PF00069	ENST00000340552.4	P53671-3
chr4	170523733	170523732	170523731	-	50	51	52	17	14	AAA	K	PF00069	ENST00000507142.1	Q96PY6-3
chrX	41712467	41712466	41712465	-	74	75	76	25	14	GTT	V	PF00069	ENST00000378163.1	O14936
chr16	67942983	67942984	67942985	+	332	333	334	111	14	CGA	R	PF00069	ENST00000291041.5	P11801
chr8	99779589	99779588	99779587	-	203	204	205	68	14	AGT	S	PF00069	ENST00000523601.1	Q13188-2
chr2	242441057	242441056	242441055	-	98	99	100	33	14	GAG	E	PF00069	ENST00000403346.3	O00506
chr2	242441057	242441056	242441055	-	98	99	100	33	14	GAG	E	PF00069	ENST00000401869.1	O00506
chr2	242441057	242441056	242441055	-	98	99	100	33	14	GAG	E	PF00069	ENST00000316586.4	O00506
chr1	45266524	45266525	45266526	+	224	225	226	75	14	CGC	R	PF00069	ENST00000372201.4	Q9H4B4
chr17	3787219	3787218	3787217	-	422	423	424	141	14	GTG	V	PF00069	ENST00000348335.2	Q8N5S9
chr5	148930440	148930439	148930438	-	89	90	91	30	14	GAC	D	PF00069	ENST00000515768.1	P48729-2
chr2	179399848	179399847	179399846	-	74300	74301	74302	24767	14	ATT	I	PF00069	ENST00000460472.2	Q8WZ42-3
chr17	60657542	60657543	60657544	+	1358	1359	1360	453	14	GAA	E	PF00069	ENST00000346027.5	Q86UE8-2
chr14	103871566	103871567	103871568	+	206	207	208	69	14	AAA	K	PF00069	ENST00000216288.7	P27448-6
chr1	84647943	84647944	84647945	+	191	192	193	64	14	AGA	R	PF00069	ENST00000394838.2	P22694-9
chr2	179399848	179399847	179399846	-	74876	74877	74878	24959	14	ATT	I	PF00069	ENST00000342175.6	Q8WZ42-9
chr1	227441767	227441766	227441765	-	269	270	271	90	14	GAG	E	PF00069	ENST00000366764.2	Q5VT25-4
chr9	36583635	36583636	36583637	+	71	72	73	24	14	AAG	K	PF00069	ENST00000545008.1	Q14680-2
chr11	64570537	64570536	64570535	-	86	87	88	29	14	GAC	D	PF00069	ENST00000377350.3	Q12851-2
chr11	63662772	63662773	63662774	+	197	198	199	66	14	AAG	K	PF00069	ENST00000315032.8	Q7KZI7-8
chrX	153047043	153047044	153047045	+	275	276	277	92	14	ACC	T	PF00069	ENST00000393786.3	Q9UPE1-3
chr15	43164926	43164925	43164924	-	101	102	103	34	14	GAA	E	PF00069	ENST00000567840.1	Q6IQ55-3
chr13	36410192	36410191	36410190	-	1208	1209	1210	403	14	GTT	V	PF00069	ENST00000360631.3	O15075
chr3	9807561	9807560	9807559	-	98	99	100	33	14	GAG	E	PF00069	ENST00000256460.3	Q14012
chr19	39664552	39664553	39664554	+	542	543	544	181	14	ATC	I	PF00069	ENST00000599386.1	O96013-3
chr19	39664552	39664553	39664554	+	542	543	544	181	14	ATC	I	PF00069	ENST00000599470.1	O96013-3
chr12	27461392	27461393	27461394	+	308	309	310	103	14	GAG	E	PF00069	ENST00000389032.3	Q9Y2H1
chr3	124431795	124431796	124431797	+	2903	2904	2905	968	14	ATA	I	PF00069	ENST00000428018.2	O60229-6
chr10	27444497	27444498	27444499	+	143	144	145	48	14	AAA	K	PF00069	ENST00000375940.4	Q96GX5
chr1	26873472	26873473	26873474	+	251	252	253	84	14	AAA	K	PF00069	ENST00000531382.1	Q15418-2
chr1	26887292	26887293	26887294	+	1319	1320	1321	440	14	GAG	E	PF00069	ENST00000531382.1	Q15418-2
chr12	4705381	4705382	4705383	+	350	351	352	117	14	CAG	Q	PF00069	ENST00000543431.1	Q9NR20-2
chr4	114680557	114680556	114680555	-	80	81	82	27	14	GTG	V	PF00069	ENST00000379773.2	Q13557-8
chr4	114680557	114680556	114680555	-	80	81	82	27	14	GTG	V	PF00069	ENST00000296402.5	Q13557-8
chrX	152938139	152938138	152938137	-	83	84	85	28	14	GAG	E	PF00069	ENST00000370150.1	Q6P2M8
chrX	152938139	152938138	152938137	-	83	84	85	28	14	GAG	E	PF00069	ENST00000340888.3	Q6P2M8
chr11	67196709	67196710	67196711	+	239	240	241	80	14	AAG	K	PF00069	ENST00000539188.1	Q9UBS0-2
chr10	54011415	54011416	54011417	+	272	273	274	91	14	CGA	R	PF00069	ENST00000373975.2	Q13976-3
chrX	54359629	54359628	54359627	-	479	480	481	160	14	ACA	T	PF00069	ENST00000354646.2	Q9BYP7
chrX	54359629	54359628	54359627	-	479	480	481	160	14	ACA	T	PF00069	ENST00000375159.2	Q9BYP7
chr1	1637111	1637110	1637109	-	1277	1278	1279	426	14	GTG	V	PF00069	ENST00000358779.5	Q9UQ88-4
chr10	75632828	75632827	75632826	-	80	81	82	27	14	GTG	V	PF00069	ENST00000322635.3	Q13555-5
chr14	71267735	71267734	71267733	-	470	471	472	157	14	AAG	K	PF00069	ENST00000555993.2	P80192-4
chr17	21203920	21203921	21203922	+	143	144	145	48	14	GTG	V	PF00069	ENST00000361818.5	P46734-2
chr17	21203920	21203921	21203922	+	143	144	145	48	14	GTG	V	PF00069	ENST00000316920.6	P46734-2
chr2	69784099	69784098	69784097	-	176	177	178	59	14	ATT	I	PF00069	ENST00000409085.4	Q2M2I8
chr22	50699821	50699820	50699819	-	119	120	121	40	14	GCG	A	PF00069	ENST00000215659.8	P53778
chr12	120295413	120295412	120295411	-	329	330	331	110	14	GAA	E	PF00069	ENST00000392521.2	O14578-4
chr4	170523733	170523732	170523731	-	50	51	52	17	14	AAA	K	PF00069	ENST00000510533.1	Q96PY6-2
chr10	49609818	49609819	49609820	+	116	117	118	39	14	ATA	I	PF00069	ENST00000360332.3	P45983
chr10	49609818	49609819	49609820	+	116	117	118	39	14	ATA	I	PF00069	ENST00000374189.1	P45983
chr22	26070458	26070459	26070460	+	611	612	613	204	14	GAA	E	PF00069	ENST00000324198.6	P35626
chr4	907445	907444	907443	-	158	159	160	53	14	TTT	F	PF00069	ENST00000314167.4	O14976
chr22	29107992	29107991	29107990	-	827	828	829	276	14	GAG	E	PF00069	ENST00000382580.2	O96017-9
chr10	62544474	62544475	62544476	+	50	51	52	17	14	GTT	V	PF00069	ENST00000373809.2	P06493-2
chr10	62544474	62544475	62544476	+	50	51	52	17	14	GTT	V	PF00069	ENST00000316629.4	P06493-2
chrX	105075101	105075102	105075103	+	113	114	115	38	14	AGA	R	PF00069	ENST00000243300.9	Q7Z2Y5
chr15	66727525	66727526	66727527	+	242	243	244	81	14	GTG	V	PF00069	ENST00000307102.5	Q02750
chr9	36583635	36583636	36583637	+	71	72	73	24	14	AAG	K	PF00069	ENST00000298048.2	Q14680
chr13	52701570	52701569	52701568	-	50	51	52	17	14	AAA	K	PF00069	ENST00000355568.4	Q6P3R8
chr2	179399848	179399847	179399846	-	93791	93792	93793	31264	14	ATT	I	PF00069	ENST00000342992.6	Q8WZ42-11
chr10	75632828	75632827	75632826	-	80	81	82	27	14	GTG	V	PF00069	ENST00000351293.3	Q13555-10
chr11	77060322	77060321	77060320	-	848	849	850	283	14	ACC	T	PF00069	ENST00000278568.4	Q13153-2
chr14	24675241	24675242	24675243	+	113	114	115	38	14	TCG	S	PF00069	ENST00000287913.6	Q6SA08
chr21	33246210	33246211	33246212	+	224	225	226	75	14	AAG	K	PF00069	ENST00000270112.2	P57058
chr19	14578603	14578604	14578605	+	1901	1902	1903	634	14	AAG	K	PF00069	ENST00000342216.4	Q16512-2
chr18	18629752	18629751	18629750	-	266	267	268	89	14	GAA	E	PF00069	ENST00000399799.2	Q13464
chr8	42129700	42129701	42129702	+	83	84	85	28	14	AAT	N	PF00069	ENST00000520810.1	O14920
chr5	146657740	146657741	146657742	+	107	108	109	36	14	AAG	K	PF00069	ENST00000397936.3	Q8WU08
chr2	202672653	202672654	202672655	+	347	348	349	116	14	ACA	T	PF00069	ENST00000450471.2	Q96Q40-5
chr5	122881523	122881524	122881525	+	167	168	169	56	14	GAA	E	PF00069	ENST00000510842.2	Q9Y6M4-4
chr22	29107992	29107991	29107990	-	698	699	700	233	14	GAG	E	PF00069	ENST00000328354.6	O96017
chr22	29107992	29107991	29107990	-	698	699	700	233	14	GAG	E	PF00069	ENST00000405598.1	O96017
chr22	29107992	29107991	29107990	-	698	699	700	233	14	GAG	E	PF00069	ENST00000404276.1	O96017
chr1	205290561	205290560	205290559	-	197	198	199	66	14	AAG	K	PF00069	ENST00000367157.3	Q9H093
chrX	47084399	47084400	47084401	+	755	756	757	252	14	ACC	T	PF00069	ENST00000276052.6	Q00536-2
chr17	11984797	11984798	11984799	+	344	345	346	115	14	TCT	S	PF00069	ENST00000353533.5	P45985
chr19	39108448	39108447	39108446	-	89	90	91	30	14	GAA	E	PF00069	ENST00000396857.2	Q92918-2
chr5	146657740	146657741	146657742	+	107	108	109	36	14	AAG	K	PF00069	ENST00000541094.1	Q8WU08-2
chr2	39456625	39456624	39456623	-	50	51	52	17	14	GTT	V	PF00069	ENST00000395035.3	Q5MAI5
chr1	243800993	243800992	243800991	-	482	483	484	161	14	AAA	K	PF00069	ENST00000336199.5	Q9Y243-2
chr1	243800993	243800992	243800991	-	482	483	484	161	14	AAA	K	PF00069	ENST00000366540.1	Q9Y243-2
chr14	103478436	103478435	103478434	-	266	267	268	89	14	GAG	E	PF00069	ENST00000361246.2	Q9Y5S2
chr1	162467896	162467897	162467898	+	107	108	109	36	14	TCG	S	PF00069	ENST00000489294.1	Q8TAS1
chr22	38710099	38710098	38710097	-	65	66	67	22	14	GAT	D	PF00069	ENST00000396832.1	P49674
chr22	38710099	38710098	38710097	-	65	66	67	22	14	GAT	D	PF00069	ENST00000359867.3	P49674
chr22	38710099	38710098	38710097	-	65	66	67	22	14	GAT	D	PF00069	ENST00000400206.2	P49674
chr22	38710099	38710098	38710097	-	65	66	67	22	14	GAT	D	PF00069	ENST00000403904.1	P49674
chr19	7975208	7975209	7975210	+	446	447	448	149	14	CAG	Q	PF00069	ENST00000397983.3	O14733-3
chr1	84647943	84647944	84647945	+	170	171	172	57	14	AGA	R	PF00069	ENST00000370688.3	P22694-8
chr3	27332764	27332763	27332762	-	1595	1596	1597	532	14	TGT	C	PF00069	ENST00000429845.2	Q6ZWH5
chr11	64570537	64570536	64570535	-	86	87	88	29	14	GAC	D	PF00069	ENST00000294066.2	Q12851
chr5	149652709	149652708	149652707	-	77	78	79	26	14	GTG	V	PF00069	ENST00000398376.3	Q9UQM7-2
chr2	201724431	201724430	201724429	-	521	522	523	174	14	AAA	K	PF00069	ENST00000321356.4	P49759
chr12	56360841	56360842	56360843	+	50	51	52	17	14	GTT	V	PF00069	ENST00000266970.4	P24941
chr11	8486324	8486323	8486322	-	386	387	388	129	14	ATA	I	PF00069	ENST00000315204.1	Q9BYT3
chr11	8486324	8486323	8486322	-	386	387	388	129	14	ATA	I	PF00069	ENST00000396672.1	Q9BYT3
chr11	8486324	8486323	8486322	-	386	387	388	129	14	ATA	I	PF00069	ENST00000447869.1	Q9BYT3
chr2	202672653	202672654	202672655	+	347	348	349	116	14	ACA	T	PF00069	ENST00000434439.1	Q96Q40-3
chr19	2046235	2046234	2046233	-	290	291	292	97	14	CGA	R	PF00069	ENST00000309340.7	Q9HBH9-2
chrX	153047043	153047044	153047045	+	275	276	277	92	14	ACC	T	PF00069	ENST00000370104.1	Q9UPE1-4
chr6	111136240	111136239	111136238	-	101	102	103	34	14	CAC	H	PF00069	ENST00000368911.3	Q9BWU1
chr3	119720970	119720969	119720968	-	206	207	208	69	14	GTG	V	PF00069	ENST00000264235.8	P49841
chr14	103871566	103871567	103871568	+	206	207	208	69	14	AAA	K	PF00069	ENST00000303622.9	P27448-3
chr17	19282415	19282416	19282417	+	203	204	205	68	14	GTG	V	PF00069	ENST00000308406.5	Q13164
chr17	19282415	19282416	19282417	+	203	204	205	68	14	GTG	V	PF00069	ENST00000395602.4	Q13164
chr17	19282415	19282416	19282417	+	203	204	205	68	14	GTG	V	PF00069	ENST00000395604.3	Q13164
chr12	96692749	96692748	96692747	-	614	615	616	205	14	ACA	T	PF00069	ENST00000261211.3	Q00537
chr5	176860409	176860410	176860411	+	596	597	598	199	14	GAG	E	PF00069	ENST00000355958.5	P43250-3
chr4	128803028	128803029	128803030	+	74	75	76	25	14	GGT	G	PF00069	ENST00000270861.5	O00444
chr4	151142915	151142916	151142917	+	1271	1272	1273	424	14	GTA	V	PF00069	ENST00000302176.8	Q8N568-3
chr1	89273285	89273286	89273287	+	1538	1539	1540	513	14	AAG	K	PF00069	ENST00000370505.3	Q16513-4
chr2	179399848	179399847	179399846	-	74675	74676	74677	24892	14	ATT	I	PF00069	ENST00000359218.5	Q8WZ42-10
chr2	148672844	148672845	148672846	+	290	291	292	97	14	TGT	C	PF00069	ENST00000535787.1	P27037-2
chr6	36492120	36492119	36492118	-	305	306	307	102	14	GAG	E	PF00069	ENST00000229812.7	Q15208
chr12	4705381	4705382	4705383	+	350	351	352	117	14	CAG	Q	PF00069	ENST00000540757.2	Q9NR20
chr12	4705381	4705382	4705383	+	350	351	352	117	14	CAG	Q	PF00069	ENST00000010132.5	Q9NR20
chr19	56047439	56047438	56047437	-	224	225	226	75	14	CGC	R	PF00069	ENST00000413299.1	P0C263
chr19	56047439	56047438	56047437	-	224	225	226	75	14	CGC	R	PF00069	ENST00000344158.3	P0C263
chr17	27778687	27778688	27778689	+	122	123	124	41	14	GCA	A	PF00069	ENST00000536202.1	Q7L7X3-3
chr5	179707447	179707446	179707445	-	116	117	118	39	14	ATT	I	PF00069	ENST00000455781.1	P45984-4
chr9	101900218	101900219	101900220	+	653	654	655	218	14	GAA	E	PF00069	ENST00000374994.4	P36897
chr14	75593432	75593431	75593430	-	194	195	196	65	14	GAA	E	PF00069	ENST00000238616.5	Q8TD19
chr1	243800993	243800992	243800991	-	482	483	484	161	14	AAA	K	PF00069	ENST00000263826.5	Q9Y243
chr1	243800993	243800992	243800991	-	482	483	484	161	14	AAA	K	PF00069	ENST00000366539.1	Q9Y243
chr15	67893080	67893081	67893082	+	431	432	433	144	15	GTC	V	PF00069	ENST00000354498.5	Q13163-4
chr7	44323808	44323807	44323806	-	83	84	85	28	15	GTC	V	PF00069	ENST00000258682.6	Q13554-8
chr10	75632825	75632824	75632823	-	83	84	85	28	15	GTC	V	PF00069	ENST00000322680.3	Q13555-8
chr12	52374833	52374834	52374835	+	662	663	664	221	15	GTA	V	PF00069	ENST00000426655.2	P36896-2
chr2	135739088	135739087	135739086	-	2885	2886	2887	962	15	GTA	V	PF00069	ENST00000358371.4	Q56UN5-3
chr4	170523730	170523729	170523728	-	53	54	55	18	15	GCC	A	PF00069	ENST00000439128.2	Q96PY6
chr5	56179456	56179457	56179458	+	3770	3771	3772	1257	15	TGT	C	PF00069	ENST00000399503.3	Q13233
chr5	179707444	179707443	179707442	-	119	120	121	40	15	GTT	V	PF00069	ENST00000393360.3	P45984-2
chr19	46282780	46282779	46282778	-	254	255	256	85	15	GTA	V	PF00069	ENST00000447742.2	Q09013-11
chr10	105727645	105727646	105727647	+	143	144	145	48	15	GTG	V	PF00069	ENST00000335753.4	Q9H2G2-2
chr1	227400920	227400919	227400918	-	272	273	274	91	15	GTT	V	PF00069	ENST00000366767.3	Q5VT25-3
chr11	67048621	67048622	67048623	+	614	615	616	205	15	GTC	V	PF00069	ENST00000308595.5	P25098
chr16	30134365	30134364	30134363	-	167	168	169	56	15	GTC	V	PF00069	ENST00000395199.3	P27361-3
chr16	30134365	30134364	30134363	-	167	168	169	56	15	GTC	V	PF00069	ENST00000403394.1	P27361-3
chr15	64592527	64592526	64592525	-	173	174	175	58	15	CTC	L	PF00069	ENST00000303032.6	Q9HCP0-2
chr12	64849717	64849718	64849719	+	68	69	70	23	15	GTC	V	PF00069	ENST00000331710.5	Q9UHD2
chr2	171867891	171867890	171867889	-	1121	1122	1123	374	15	GTG	V	PF00069	ENST00000434911.2	Q9UKI8-4
chr11	111473387	111473388	111473389	+	101	102	103	34	15	GTG	V	PF00069	ENST00000304987.3	Q9H0K1
chr22	22221616	22221615	22221614	-	116	117	118	39	15	GTG	V	PF00069	ENST00000215832.6	P28482
chr22	22221616	22221615	22221614	-	116	117	118	39	15	GTG	V	PF00069	ENST00000398822.3	P28482
chr11	63662775	63662776	63662777	+	101	102	103	34	15	GTG	V	PF00069	ENST00000513765.2	Q7KZI7-6
chr12	27462047	27462048	27462049	+	32	33	34	11	15	GTG	V	PF00069	ENST00000539577.1	Q9Y2H1-2
chr10	6521127	6521126	6521125	-	1181	1182	1183	394	15	GTC	V	PF00069	ENST00000263125.5	Q04759
chrX	19416414	19416413	19416412	-	302	303	304	101	15	GTG	V	PF00069	ENST00000359173.3	Q6ZN16-2
chr19	55798380	55798381	55798382	+	143	144	145	48	15	GTT	V	PF00069	ENST00000585418.1	Q8TDC3-3
chr10	54011418	54011419	54011420	+	1166	1167	1168	389	15	GTA	V	PF00069	ENST00000373980.4	Q13976-2
chrX	54359626	54359625	54359624	-	482	483	484	161	15	GTA	V	PF00069	ENST00000375169.3	Q9BYP7-3
chr12	68051393	68051394	68051395	+	488	489	490	163	15	GTG	V	PF00069	ENST00000393555.3	Q92630-2
chr13	52730275	52730274	52730273	-	53	54	55	18	15	GCT	A	PF00069	ENST00000400357.2	P51956-2
chr2	39664041	39664040	39664039	-	89	90	91	30	15	GTC	V	PF00069	ENST00000341681.5	Q8IVH8-3
chr7	40039072	40039073	40039074	+	2156	2157	2158	719	15	GTT	V	PF00069	ENST00000181839.4	Q14004
chr19	39664555	39664556	39664557	+	1004	1005	1006	335	15	GTG	V	PF00069	ENST00000435673.2	O96013
chr19	39664555	39664556	39664557	+	1004	1005	1006	335	15	GTG	V	PF00069	ENST00000593690.1	O96013
chr19	39664555	39664556	39664557	+	1004	1005	1006	335	15	GTG	V	PF00069	ENST00000358301.3	O96013
chr19	39664555	39664556	39664557	+	1004	1005	1006	335	15	GTG	V	PF00069	ENST00000360442.3	O96013
chrX	153284103	153284102	153284101	-	677	678	679	226	15	GTG	V	PF00069	ENST00000369974.2	P51617-4
chr12	100676893	100676894	100676895	+	146	147	148	49	15	ATT	I	PF00069	ENST00000360820.2	Q6P3W7
chr2	202672656	202672657	202672658	+	197	198	199	66	15	GTT	V	PF00069	ENST00000260967.2	Q96Q40-4
chr2	202672656	202672657	202672658	+	197	198	199	66	15	GTT	V	PF00069	ENST00000410091.3	Q96Q40-4
chr2	102314992	102314993	102314994	+	116	117	118	39	15	GTC	V	PF00069	ENST00000347699.4	O95819
chr1	84647946	84647947	84647948	+	173	174	175	58	15	GTC	V	PF00069	ENST00000370689.2	P22694
chr13	21557801	21557800	21557799	-	2045	2046	2047	682	15	GTG	V	PF00069	ENST00000382592.4	Q9NRM7
chr13	21557801	21557800	21557799	-	2045	2046	2047	682	15	GTG	V	PF00069	ENST00000542899.1	Q9NRM7
chr8	27685638	27685637	27685636	-	137	138	139	46	15	GTG	V	PF00069	ENST00000301905.4	Q96KB5
chr2	219537604	219537605	219537606	+	53	54	55	18	15	GTG	V	PF00069	ENST00000392105.3	Q9NRP7-2
chr11	1457275	1457276	1457277	+	236	237	238	79	15	GTG	V	PF00069	ENST00000382179.1	Q8IWQ3-5
chr2	220342643	220342644	220342645	+	4844	4845	4846	1615	15	TTG	L	PF00069	ENST00000312358.7	Q15772
chr2	220355147	220355148	220355149	+	8939	8940	8941	2980	15	GTG	V	PF00069	ENST00000312358.7	Q15772
chr7	44323808	44323807	44323806	-	83	84	85	28	15	GTC	V	PF00069	ENST00000346990.4	Q13554-7
chr3	169998111	169998112	169998113	+	803	804	805	268	15	GTA	V	PF00069	ENST00000295797.4	P41743
chr12	106532227	106532226	106532225	-	206	207	208	69	15	GTC	V	PF00069	ENST00000261402.2	O60285
chr14	61924224	61924225	61924226	+	1106	1107	1108	369	15	GTG	V	PF00069	ENST00000332981.5	P24723
chr5	176860537	176860538	176860539	+	599	600	601	200	15	GTG	V	PF00069	ENST00000355472.5	P43250
chr19	54401694	54401695	54401696	+	1094	1095	1096	365	15	GTG	V	PF00069	ENST00000263431.3	P05129
chr11	33308591	33308592	33308593	+	632	633	634	211	15	GTA	V	PF00069	ENST00000456517.1	Q9H422-2
chr11	33308591	33308592	33308593	+	632	633	634	211	15	GTA	V	PF00069	ENST00000379016.3	Q9H422-2
chr11	33308591	33308592	33308593	+	632	633	634	211	15	GTA	V	PF00069	ENST00000525975.1	Q9H422-2
chr7	44323808	44323807	44323806	-	83	84	85	28	15	GTC	V	PF00069	ENST00000358707.3	Q13554-3
chr5	176860537	176860538	176860539	+	599	600	601	200	15	GTG	V	PF00069	ENST00000528793.1	P43250-2
chrX	153284103	153284102	153284101	-	755	756	757	252	15	GTG	V	PF00069	ENST00000393682.1	P51617-3
chr3	171087417	171087416	171087415	-	116	117	118	39	15	GTT	V	PF00069	ENST00000284483.8	Q9UKE5-4
chr17	4781669	4781670	4781671	+	116	117	118	39	15	GTG	V	PF00069	ENST00000347992.7	Q8N4C8-3
chr8	87076817	87076816	87076815	-	230	231	232	77	15	GTT	V	PF00069	ENST00000276616.2	Q96QS6
chr7	56155453	56155452	56155451	-	101	102	103	34	15	GTC	V	PF00069	ENST00000452681.2	Q16816-2
chr11	1457275	1457276	1457277	+	98	99	100	33	15	GTG	V	PF00069	ENST00000308230.5	Q8IWQ3-4
chr11	1457275	1457276	1457277	+	98	99	100	33	15	GTG	V	PF00069	ENST00000526678.1	Q8IWQ3-4
chr9	127074872	127074873	127074874	+	230	231	232	77	15	GTG	V	PF00069	ENST00000540326.1	Q9HC98-3
chr2	46237483	46237484	46237485	+	1265	1266	1267	422	15	GTC	V	PF00069	ENST00000306156.3	Q02156
chr6	80744702	80744703	80744704	+	1616	1617	1618	539	15	GTA	V	PF00069	ENST00000369798.2	P33981
chr17	8110621	8110620	8110619	-	275	276	277	92	15	GTG	V	PF00069	ENST00000535053.1	Q96GD4-3
chr2	128075831	128075830	128075829	-	1109	1110	1111	370	15	GTC	V	PF00069	ENST00000344908.5	Q9Y2U5
chr2	128075831	128075830	128075829	-	1109	1110	1111	370	15	GTC	V	PF00069	ENST00000409947.1	Q9Y2U5
chr21	38858769	38858770	38858771	+	518	519	520	173	15	GTT	V	PF00069	ENST00000338785.3	Q13627-5
chr21	38858769	38858770	38858771	+	518	519	520	173	15	GTT	V	PF00069	ENST00000451934.1	Q13627-5
chr17	40933278	40933279	40933280	+	563	564	565	188	15	GTG	V	PF00069	ENST00000246914.5	Q96J92
chr2	202337704	202337705	202337706	+	221	222	223	74	15	GTC	V	PF00069	ENST00000392249.2	Q9C0K7-2
chr3	130748679	130748680	130748681	+	128	129	130	43	15	GTC	V	PF00069	ENST00000510688.1	Q8NG66-4
chr20	42196556	42196557	42196558	+	146	147	148	49	15	GTC	V	PF00069	ENST00000373100.1	Q9HBY8-2
chr20	42196556	42196557	42196558	+	146	147	148	49	15	GTC	V	PF00069	ENST00000423407.3	Q9HBY8-2
chr20	42196556	42196557	42196558	+	146	147	148	49	15	GTC	V	PF00069	ENST00000373092.3	Q9HBY8-2
chr4	170523730	170523729	170523728	-	53	54	55	18	15	GCC	A	PF00069	ENST00000511633.1	Q96PY6-6
chr6	134494495	134494494	134494493	-	335	336	337	112	15	GTT	V	PF00069	ENST00000237305.7	O00141
chr17	11984800	11984801	11984802	+	380	381	382	127	15	GTC	V	PF00069	ENST00000415385.3	P45985-2
chr19	57743465	57743466	57743467	+	113	114	115	38	15	GTG	V	PF00069	ENST00000415300.2	Q9UQB9-3
chr19	55798380	55798381	55798382	+	143	144	145	48	15	GTT	V	PF00069	ENST00000309383.1	Q8TDC3
chr13	36410189	36410188	36410187	-	1211	1212	1213	404	15	GTC	V	PF00069	ENST00000255448.4	O15075-2
chr12	66605324	66605325	66605326	+	536	537	538	179	15	GTA	V	PF00069	ENST00000261233.4	Q9Y616
chr9	127074872	127074873	127074874	+	278	279	280	93	15	GTG	V	PF00069	ENST00000394199.2	Q9HC98-2
chr9	127074872	127074873	127074874	+	278	279	280	93	15	GTG	V	PF00069	ENST00000373600.3	Q9HC98-2
chr10	6521127	6521126	6521125	-	806	807	808	269	15	GTC	V	PF00069	ENST00000539722.1	Q04759-3
chr4	82063956	82063955	82063954	-	1400	1401	1402	467	15	GTT	V	PF00069	ENST00000264399.1	Q13237
chr4	82063956	82063955	82063954	-	1400	1401	1402	467	15	GTT	V	PF00069	ENST00000395578.1	Q13237
chrX	153047046	153047047	153047048	+	278	279	280	93	15	GTC	V	PF00069	ENST00000370101.3	Q9UPE1
chr12	40722182	40722183	40722184	+	5678	5679	5680	1893	15	GTT	V	PF00069	ENST00000298910.7	Q5S007
chr11	116968894	116968893	116968892	-	65	66	67	22	15	GTC	V	PF00069	ENST00000542607.1	Q9Y2K2-4
chr6	3077148	3077149	3077150	+	92	93	94	31	15	GTG	V	PF00069	ENST00000541791.1	Q13546-2
chr5	66426042	66426043	66426044	+	1184	1185	1186	395	15	GTC	V	PF00069	ENST00000403666.1	O15021-3
chr3	27332761	27332760	27332759	-	1598	1599	1600	533	15	GTT	V	PF00069	ENST00000341435.5	Q6ZWH5-4
chr5	57754904	57754903	57754902	-	287	288	289	96	15	TGT	C	PF00069	ENST00000274289.3	Q9NYY3
chr11	1457275	1457276	1457277	+	98	99	100	33	15	GTG	V	PF00069	ENST00000531197.1	Q8IWQ3-2
chr17	73997558	73997559	73997560	+	53	54	55	18	15	GTG	V	PF00069	ENST00000448471.1	Q00526
chr17	73997558	73997559	73997560	+	53	54	55	18	15	GTG	V	PF00069	ENST00000425876.2	Q00526
chr19	14578688	14578689	14578690	+	1886	1887	1888	629	15	GTG	V	PF00069	ENST00000242783.6	Q16512
chr7	6086631	6086630	6086629	-	542	543	544	181	15	GTA	V	PF00069	ENST00000199389.6	Q9BQI3
chrX	41712464	41712463	41712462	-	77	78	79	26	15	GTA	V	PF00069	ENST00000378166.4	O14936-2
chr2	37353499	37353498	37353497	-	842	843	844	281	15	GTT	V	PF00069	ENST00000395127.2	P19525
chr2	37353499	37353498	37353497	-	842	843	844	281	15	GTT	V	PF00069	ENST00000233057.4	P19525
chr7	90377071	90377072	90377073	+	392	393	394	131	15	GTA	V	PF00069	ENST00000265741.3	O94921-2
chr17	60657545	60657546	60657547	+	1265	1266	1267	422	15	GTT	V	PF00069	ENST00000542523.1	Q86UE8-3
chr17	60657545	60657546	60657547	+	1265	1266	1267	422	15	GTT	V	PF00069	ENST00000343388.7	Q86UE8-3
chr4	79747205	79747206	79747207	+	194	195	196	65	15	GTT	V	PF00069	ENST00000502871.1	Q9NSY1-2
chr7	150754233	150754232	150754231	-	53	54	55	18	15	GTG	V	PF00069	ENST00000485972.1	Q00535
chr12	52374833	52374834	52374835	+	662	663	664	221	15	GTA	V	PF00069	ENST00000415850.2	P36896-3
chr5	178043908	178043907	178043906	-	518	519	520	173	15	GTT	V	PF00069	ENST00000316308.4	Q9HAZ1
chr3	43344783	43344784	43344785	+	89	90	91	30	15	GTT	V	PF00069	ENST00000429705.2	Q9NRH2
chr3	43344783	43344784	43344785	+	89	90	91	30	15	GTT	V	PF00069	ENST00000296088.7	Q9NRH2
chr3	43344783	43344784	43344785	+	89	90	91	30	15	GTT	V	PF00069	ENST00000454177.1	Q9NRH2
chr15	64592527	64592526	64592525	-	173	174	175	58	15	CTC	L	PF00069	ENST00000303052.7	Q9HCP0
chr1	1637108	1637107	1637106	-	1319	1320	1321	440	15	GTC	V	PF00069	ENST00000378633.1	Q9UQ88
chr3	123366258	123366257	123366256	-	4433	4434	4435	1478	15	GTC	V	PF00069	ENST00000360304.3	Q15746
chr3	123366258	123366257	123366256	-	4433	4434	4435	1478	15	GTC	V	PF00069	ENST00000475616.1	Q15746
chr8	57026322	57026321	57026320	-	221	222	223	74	15	GTG	V	PF00069	ENST00000311923.1	P00540
chr6	10830830	10830829	10830828	-	53	54	55	18	15	GTG	V	PF00069	ENST00000354489.2	P20794
chr6	10830830	10830829	10830828	-	53	54	55	18	15	GTG	V	PF00069	ENST00000313243.2	P20794
chr6	10830830	10830829	10830828	-	53	54	55	18	15	GTG	V	PF00069	ENST00000474039.1	P20794
chr4	151142918	151142919	151142920	+	1223	1224	1225	408	15	GTC	V	PF00069	ENST00000296550.7	Q8N568
chr14	71267732	71267731	71267730	-	473	474	475	158	15	GTC	V	PF00069	ENST00000554752.2	P80192
chr1	155238109	155238108	155238107	-	527	528	529	176	15	GTT	V	PF00069	ENST00000361168.5	P49760-3
chrX	20222221	20222220	20222219	-	245	246	247	82	15	GTT	V	PF00069	ENST00000379565.3	P51812
chrX	20190911	20190910	20190909	-	1307	1308	1309	436	15	TGC	C	PF00069	ENST00000379565.3	P51812
chr13	99171658	99171657	99171656	-	113	114	115	38	15	GTG	V	PF00069	ENST00000397517.2	Q9Y6E0-2
chr5	14504518	14504519	14504520	+	926	927	928	309	15	GTT	V	PF00069	ENST00000344135.5	O75962-3
chr10	49609821	49609822	49609823	+	119	120	121	40	15	GTA	V	PF00069	ENST00000374182.3	P45983-2
chr3	49899593	49899592	49899591	-	113	114	115	38	15	ATC	I	PF00069	ENST00000488336.1	Q8NCB2-3
chr1	89273367	89273368	89273369	+	1034	1035	1036	345	15	GTG	V	PF00069	ENST00000544045.1	Q16513-5
chrX	110435368	110435369	110435370	+	845	846	847	282	15	GTT	V	PF00069	ENST00000446737.1	O75914-2
chrX	110435368	110435369	110435370	+	845	846	847	282	15	GTT	V	PF00069	ENST00000425146.1	O75914-2
chrX	110435368	110435369	110435370	+	845	846	847	282	15	GTT	V	PF00069	ENST00000372007.5	O75914-2
chr5	40798171	40798170	40798169	-	122	123	124	41	15	GTG	V	PF00069	ENST00000397128.2	Q13131
chr15	64275937	64275936	64275935	-	110	111	112	37	15	GTG	V	PF00069	ENST00000457488.1	Q9UIK4
chr15	64275937	64275936	64275935	-	110	111	112	37	15	GTG	V	PF00069	ENST00000261891.3	Q9UIK4
chr14	103871569	103871570	103871571	+	209	210	211	70	15	GTA	V	PF00069	ENST00000553942.1	P27448-4
chr4	3015415	3015416	3015417	+	602	603	604	201	15	GTT	V	PF00069	ENST00000398052.4	P32298
chr6	4050040	4050041	4050042	+	2102	2103	2104	701	15	GTT	V	PF00069	ENST00000337659.6	Q13523
chr11	63662775	63662776	63662777	+	101	102	103	34	15	GTG	V	PF00069	ENST00000509502.2	Q7KZI7-14
chr4	76551121	76551120	76551119	-	53	54	55	18	15	GTG	V	PF00069	ENST00000429927.2	Q92772
chr7	44323808	44323807	44323806	-	83	84	85	28	15	GTC	V	PF00069	ENST00000395747.2	Q13554-5
chr7	44323808	44323807	44323806	-	83	84	85	28	15	GTC	V	PF00069	ENST00000457475.1	Q13554-5
chr1	114483615	114483616	114483617	+	611	612	613	204	15	GTG	V	PF00069	ENST00000369559.4	Q86Z02-2
chr16	46763583	46763582	46763581	-	1586	1587	1588	529	15	GTC	V	PF00069	ENST00000394809.4	Q32MK0
chr17	19770664	19770663	19770662	-	68	69	70	23	15	GTC	V	PF00069	ENST00000361658.2	Q8IYT8
chr17	19770664	19770663	19770662	-	68	69	70	23	15	GTC	V	PF00069	ENST00000395544.4	Q8IYT8
chr9	130548984	130548985	130548986	+	98	99	100	33	15	GTG	V	PF00069	ENST00000373264.4	P50750
chr3	196539103	196539104	196539105	+	788	789	790	263	15	GTT	V	PF00069	ENST00000327134.3	Q13177
chr19	40320667	40320666	40320665	-	374	375	376	125	15	GTG	V	PF00069	ENST00000348817.3	Q9Y463-3
chr19	40320667	40320666	40320665	-	374	375	376	125	15	GTG	V	PF00069	ENST00000597639.1	Q9Y463-3
chr6	36098474	36098475	36098476	+	116	117	118	39	15	GTG	V	PF00069	ENST00000373766.5	O15264-2
chr15	101593203	101593204	101593205	+	3767	3768	3769	1256	15	GTC	V	PF00069	ENST00000388948.3	Q38SD2
chr10	12595240	12595241	12595242	+	110	111	112	37	15	GTG	V	PF00069	ENST00000378847.3	Q8IU85
chr6	166944801	166944800	166944799	-	242	243	244	81	15	GTG	V	PF00069	ENST00000503859.1	Q15349-3
chr6	166862259	166862258	166862257	-	1310	1311	1312	437	15	TGC	C	PF00069	ENST00000503859.1	Q15349-3
chr3	171087417	171087416	171087415	-	116	117	118	39	15	GTT	V	PF00069	ENST00000436636.2	Q9UKE5
chr12	118693261	118693260	118693259	-	113	114	115	38	15	GTT	V	PF00069	ENST00000392533.3	Q9H2K8
chr12	118693261	118693260	118693259	-	113	114	115	38	15	GTT	V	PF00069	ENST00000419821.2	Q9H2K8
chr5	14504518	14504519	14504520	+	8429	8430	8431	2810	15	GTT	V	PF00069	ENST00000344204.4	O75962
chr4	151142918	151142919	151142920	+	1220	1221	1222	407	15	GTC	V	PF00069	ENST00000506325.1	Q8N568-2
chrX	131188728	131188729	131188730	+	113	114	115	38	15	GTT	V	PF00069	ENST00000496850.1	Q9P289-3
chr17	57991996	57991997	57991998	+	314	315	316	105	15	GTT	V	PF00069	ENST00000225577.4	P23443
chr17	61790861	61790860	61790859	-	143	144	145	48	15	GTG	V	PF00069	ENST00000392950.4	Q7RTN6-2
chr16	2611481	2611482	2611483	+	287	288	289	96	15	GTT	V	PF00069	ENST00000342085.4	O15530
chr1	227400920	227400919	227400918	-	272	273	274	91	15	GTT	V	PF00069	ENST00000366766.2	Q5VT25-2
chr17	60657545	60657546	60657547	+	1427	1428	1429	476	15	GTT	V	PF00069	ENST00000326270.9	Q86UE8
chr17	37649116	37649117	37649118	+	2222	2223	2224	741	15	GTA	V	PF00069	ENST00000447079.4	Q9NYV4
chr16	30762443	30762444	30762445	+	113	114	115	38	15	GTC	V	PF00069	ENST00000424889.3	P15735-2
chr9	95947836	95947837	95947838	+	626	627	628	209	15	GTC	V	PF00069	ENST00000297954.4	Q9Y3S1
chr11	63662775	63662776	63662777	+	200	201	202	67	15	GTG	V	PF00069	ENST00000413835.2	Q7KZI7-9
chr2	220111392	220111393	220111394	+	101	102	103	34	15	GTG	V	PF00069	ENST00000396738.2	O75716
chr2	220111392	220111393	220111394	+	101	102	103	34	15	GTG	V	PF00069	ENST00000409638.3	O75716
chr2	39664041	39664040	39664039	-	89	90	91	30	15	GTC	V	PF00069	ENST00000263881.3	Q8IVH8
chr1	206858806	206858807	206858808	+	233	234	235	78	15	GTT	V	PF00069	ENST00000367103.3	P49137
chr12	66605324	66605325	66605326	+	353	354	355	118	15	GTA	V	PF00069	ENST00000457197.2	Q9Y616-2
chr17	80231191	80231190	80231189	-	68	69	70	23	15	ATC	I	PF00069	ENST00000392334.2	P48730-2
chr19	42744181	42744180	42744179	-	398	399	400	133	15	GTG	V	PF00069	ENST00000222330.3	P49840
chr3	171087417	171087416	171087415	-	116	117	118	39	15	GTT	V	PF00069	ENST00000341852.6	Q9UKE5-5
chr1	220752864	220752865	220752866	+	221	222	223	74	15	GTC	V	PF00069	ENST00000366917.4	Q9P0L2
chr6	136944056	136944055	136944054	-	2081	2082	2083	694	15	GTC	V	PF00069	ENST00000359015.4	Q99683
chr2	219537604	219537605	219537606	+	53	54	55	18	15	GTG	V	PF00069	ENST00000295709.3	Q9NRP7
chr2	219537604	219537605	219537606	+	53	54	55	18	15	GTG	V	PF00069	ENST00000440309.1	Q9NRP7
chr11	63662775	63662776	63662777	+	200	201	202	67	15	GTG	V	PF00069	ENST00000402010.2	Q7KZI7
chr3	52804705	52804704	52804703	-	59	60	61	20	15	GTG	V	PF00069	ENST00000233027.5	P51957
chr9	101900221	101900222	101900223	+	668	669	670	223	15	GTT	V	PF00069	ENST00000552516.1	P36897-2
chrX	153284103	153284102	153284101	-	677	678	679	226	15	GTG	V	PF00069	ENST00000369980.3	P51617
chr5	179707444	179707443	179707442	-	119	120	121	40	15	GTT	V	PF00069	ENST00000343111.6	P45984-3
chr4	114680554	114680553	114680552	-	83	84	85	28	15	GTG	V	PF00069	ENST00000394524.3	Q13557-12
chr19	12969349	12969350	12969351	+	1163	1164	1165	388	15	GTC	V	PF00069	ENST00000251472.4	Q9Y2H9
chr16	3026673	3026672	3026671	-	371	372	373	124	15	GTC	V	PF00069	ENST00000262300.8	Q99640
chr16	29989217	29989218	29989219	+	125	126	127	42	15	GTA	V	PF00069	ENST00000543033.1	Q9UL54-4
chr2	202672656	202672657	202672658	+	350	351	352	117	15	GTT	V	PF00069	ENST00000374598.4	Q96Q40
chr17	8110621	8110620	8110619	-	275	276	277	92	15	GTG	V	PF00069	ENST00000316199.6	Q96GD4-5
chr2	197021359	197021358	197021357	-	140	141	142	47	15	GTT	V	PF00069	ENST00000263955.4	O94768
chr2	197021359	197021358	197021357	-	140	141	142	47	15	GTT	V	PF00069	ENST00000409228.1	O94768
chr1	26873680	26873681	26873682	+	179	180	181	60	15	GTC	V	PF00069	ENST00000530003.1	Q15418-4
chr1	26887295	26887296	26887297	+	1247	1248	1249	416	15	TGC	C	PF00069	ENST00000530003.1	Q15418-4
chrX	110435368	110435369	110435370	+	953	954	955	318	15	GTT	V	PF00069	ENST00000360648.4	O75914-3
chrX	110435368	110435369	110435370	+	953	954	955	318	15	GTT	V	PF00069	ENST00000518291.1	O75914-3
chr16	2611481	2611482	2611483	+	287	288	289	96	15	GTT	V	PF00069	ENST00000441549.3	O15530-5
chr12	863434	863435	863436	+	704	705	706	235	15	GTC	V	PF00069	ENST00000537687.1	Q9H4A3-6
chr4	3015415	3015416	3015417	+	506	507	508	169	15	GTT	V	PF00069	ENST00000345167.6	P32298-2
chr4	170523730	170523729	170523728	-	53	54	55	18	15	GCC	A	PF00069	ENST00000512193.1	Q96PY6-4
chr17	57991996	57991997	57991998	+	155	156	157	52	15	GTT	V	PF00069	ENST00000393021.3	P23443-3
chr1	211848758	211848757	211848756	-	65	66	67	22	15	TGC	C	PF00069	ENST00000366999.4	P51955
chr9	36583638	36583639	36583640	+	74	75	76	25	15	GTC	V	PF00069	ENST00000536860.1	Q14680-8
chr1	228564769	228564770	228564771	+	23057	23058	23059	7686	15	GTG	V	PF00069	ENST00000422127.1	Q5VST9
chr1	228554692	228554693	228554694	+	19445	19446	19447	6482	15	GTA	V	PF00069	ENST00000422127.1	Q5VST9
chr19	7975211	7975212	7975213	+	401	402	403	134	15	GTG	V	PF00069	ENST00000397981.3	O14733-4
chr2	171867891	171867890	171867889	-	1265	1266	1267	422	15	GTG	V	PF00069	ENST00000521943.1	Q9UKI8-5
chr2	171867891	171867890	171867889	-	1265	1266	1267	422	15	GTG	V	PF00069	ENST00000442919.2	Q9UKI8-5
chr3	49899593	49899592	49899591	-	113	114	115	38	15	ATC	I	PF00069	ENST00000477224.1	Q8NCB2
chr4	114680554	114680553	114680552	-	83	84	85	28	15	GTG	V	PF00069	ENST00000418639.2	Q13557-6
chr1	209773344	209773345	209773346	+	110	111	112	37	15	GTT	V	PF00069	ENST00000361322.2	Q96NX5
chr1	209773344	209773345	209773346	+	110	111	112	37	15	GTT	V	PF00069	ENST00000009105.1	Q96NX5
chr12	56360844	56360845	56360846	+	53	54	55	18	15	GTG	V	PF00069	ENST00000354056.4	P24941-2
chr2	37496767	37496766	37496765	-	1769	1770	1771	590	15	GTT	V	PF00069	ENST00000234179.2	O94806
chr2	37496767	37496766	37496765	-	1769	1770	1771	590	15	GTT	V	PF00069	ENST00000379066.1	O94806
chr2	88879103	88879102	88879101	-	1820	1821	1822	607	15	GTT	V	PF00069	ENST00000303236.3	Q9NZJ5
chr11	63662775	63662776	63662777	+	200	201	202	67	15	GTG	V	PF00069	ENST00000377809.4	Q7KZI7-11
chr6	150001449	150001448	150001447	-	2156	2157	2158	719	15	GTC	V	PF00069	ENST00000253339.5	O95835
chr6	150001449	150001448	150001447	-	2156	2157	2158	719	15	GTC	V	PF00069	ENST00000543571.1	O95835
chr3	50655168	50655169	50655170	+	173	174	175	58	15	GTG	V	PF00069	ENST00000446044.1	Q16644
chr3	50655168	50655169	50655170	+	173	174	175	58	15	GTG	V	PF00069	ENST00000357955.2	Q16644
chr15	40564827	40564828	40564829	+	1262	1263	1264	421	15	GTC	V	PF00069	ENST00000455577.2	Q9NQU5-2
chr8	67747998	67747999	67748000	+	527	528	529	176	15	GTT	V	PF00069	ENST00000520976.1	Q96BR1-2
chr4	3015415	3015416	3015417	+	506	507	508	169	15	GTT	V	PF00069	ENST00000398051.4	P32298-3
chr19	1969949	1969950	1969951	+	179	180	181	60	15	CTC	L	PF00069	ENST00000255641.8	P78368
chr9	131477648	131477649	131477650	+	1718	1719	1720	573	15	GTC	V	PF00069	ENST00000291906.4	Q6P5Z2
chr12	68051393	68051394	68051395	+	707	708	709	236	15	GTG	V	PF00069	ENST00000344096.3	Q92630
chr17	21203923	21203924	21203925	+	233	234	235	78	15	GTA	V	PF00069	ENST00000342679.4	P46734
chr19	46282780	46282779	46282778	-	254	255	256	85	15	GTA	V	PF00069	ENST00000458663.2	Q09013-15
chr6	134494495	134494494	134494493	-	305	306	307	102	15	GTT	V	PF00069	ENST00000367857.5	O00141-4
chr20	42196556	42196557	42196558	+	326	327	328	109	15	GTC	V	PF00069	ENST00000341458.4	Q9HBY8
chr3	141499216	141499217	141499218	+	614	615	616	205	15	GTA	V	PF00069	ENST00000264952.2	Q8WTQ7
chrX	48775848	48775847	48775846	-	137	138	139	46	15	GTC	V	PF00069	ENST00000376509.4	Q9P1W9
chr7	44323808	44323807	44323806	-	83	84	85	28	15	GTC	V	PF00069	ENST00000353625.4	Q13554-4
chr4	114680554	114680553	114680552	-	83	84	85	28	15	GTG	V	PF00069	ENST00000342666.5	Q13557
chr1	47046249	47046248	47046247	-	188	189	190	63	15	GTT	V	PF00069	ENST00000371945.4	Q9BUB5-2
chr15	40564827	40564828	40564829	+	1262	1263	1264	421	15	GTC	V	PF00069	ENST00000260404.4	Q9NQU5
chr15	40564827	40564828	40564829	+	1262	1263	1264	421	15	GTC	V	PF00069	ENST00000542403.2	Q9NQU5
chr15	40564827	40564828	40564829	+	1262	1263	1264	421	15	GTC	V	PF00069	ENST00000441369.1	Q9NQU5
chr15	40564827	40564828	40564829	+	1262	1263	1264	421	15	GTC	V	PF00069	ENST00000453867.1	Q9NQU5
chr15	40564827	40564828	40564829	+	1262	1263	1264	421	15	GTC	V	PF00069	ENST00000560346.1	Q9NQU5
chr12	121707369	121707368	121707367	-	536	537	538	179	15	GTC	V	PF00069	ENST00000392473.2	Q96RR4-2
chr11	9598124	9598125	9598126	+	938	939	940	313	15	GTA	V	PF00069	ENST00000450114.2	P30291
chr7	44323808	44323807	44323806	-	83	84	85	28	15	GTC	V	PF00069	ENST00000347193.4	Q13554-6
chr5	171614899	171614898	171614897	-	149	150	151	50	15	GTT	V	PF00069	ENST00000176763.5	O94804
chr12	52374833	52374834	52374835	+	506	507	508	169	15	GTA	V	PF00069	ENST00000542485.1	P36896-5
chr9	130548984	130548985	130548986	+	449	450	451	150	15	GTG	V	PF00069	ENST00000373265.2	P50750-2
chrX	47084402	47084403	47084404	+	536	537	538	179	15	GTC	V	PF00069	ENST00000357227.4	Q00536
chrX	47084402	47084403	47084404	+	536	537	538	179	15	GTC	V	PF00069	ENST00000518022.1	Q00536
chr2	58276093	58276094	58276095	+	128	129	130	43	15	ATA	I	PF00069	ENST00000412104.2	Q86Y07-5
chr2	58276093	58276094	58276095	+	128	129	130	43	15	ATA	I	PF00069	ENST00000417641.2	Q86Y07-5
chr6	36098474	36098475	36098476	+	116	117	118	39	15	GTG	V	PF00069	ENST00000211287.4	O15264
chr1	206858806	206858807	206858808	+	233	234	235	78	15	GTT	V	PF00069	ENST00000294981.4	P49137-2
chr1	227400920	227400919	227400918	-	272	273	274	91	15	GTT	V	PF00069	ENST00000366765.3	Q5VT25
chr7	139416197	139416196	139416195	-	638	639	640	213	15	GTG	V	PF00069	ENST00000428878.2	Q9H2X6-3
chr14	24675244	24675245	24675246	+	116	117	118	39	15	GTA	V	PF00069	ENST00000339917.5	Q6SA08-2
chr9	127074872	127074873	127074874	+	251	252	253	84	15	GTG	V	PF00069	ENST00000539416.1	Q9HC98-4
chr15	74914876	74914877	74914878	+	953	954	955	318	15	GTG	V	PF00069	ENST00000395066.3	P49761
chr5	112770461	112770460	112770459	-	77	78	79	26	15	GTA	V	PF00069	ENST00000390666.3	Q9BXA7
chr3	130748679	130748680	130748681	+	128	129	130	43	15	GTC	V	PF00069	ENST00000356918.4	Q8NG66-3
chr3	130748679	130748680	130748681	+	128	129	130	43	15	GTC	V	PF00069	ENST00000507910.1	Q8NG66-3
chr3	171087417	171087416	171087415	-	116	117	118	39	15	GTT	V	PF00069	ENST00000475336.1	Q9UKE5-8
chr11	8486321	8486320	8486319	-	389	390	391	130	15	GTC	V	PF00069	ENST00000396673.1	Q9BYT3-2
chr1	46489448	46489449	46489450	+	1577	1578	1579	526	15	GTA	V	PF00069	ENST00000361297.2	Q6P0Q8
chr8	67747998	67747999	67748000	+	527	528	529	176	15	GTT	V	PF00069	ENST00000519289.1	Q96BR1
chr8	67747998	67747999	67748000	+	527	528	529	176	15	GTT	V	PF00069	ENST00000521198.2	Q96BR1
chr8	67747998	67747999	67748000	+	527	528	529	176	15	GTT	V	PF00069	ENST00000345714.4	Q96BR1
chr8	67747998	67747999	67748000	+	527	528	529	176	15	GTT	V	PF00069	ENST00000396596.1	Q96BR1
chr8	67747998	67747999	67748000	+	527	528	529	176	15	GTT	V	PF00069	ENST00000522398.1	Q96BR1
chr22	50354847	50354848	50354849	+	161	162	163	54	15	GTC	V	PF00069	ENST00000360612.4	Q86V86
chr3	36779043	36779042	36779041	-	1109	1110	1111	370	15	GTG	V	PF00069	ENST00000416516.2	Q9C098
chr15	43164923	43164922	43164921	-	104	105	106	35	15	ATT	I	PF00069	ENST00000267890.6	Q6IQ55
chr2	169038580	169038579	169038578	-	230	231	232	77	15	GTT	V	PF00069	ENST00000355999.4	Q9UEW8
chr6	35856614	35856613	35856612	-	233	234	235	78	15	GTA	V	PF00069	ENST00000423325.2	Q96SB4-4
chr2	39456622	39456621	39456620	-	53	54	55	18	15	GTA	V	PF00069	ENST00000378803.1	Q5MAI5-2
chr12	52374833	52374834	52374835	+	662	663	664	221	15	GTA	V	PF00069	ENST00000257963.4	P36896
chr21	43187096	43187095	43187094	-	107	108	109	36	15	GTG	V	PF00069	ENST00000332512.3	P57078-2
chr22	19118988	19118989	19118990	+	77	78	79	26	15	GTC	V	PF00069	ENST00000399635.2	Q96PF2
chr3	53220183	53220184	53220185	+	1088	1089	1090	363	15	GTG	V	PF00069	ENST00000330452.3	Q05655
chr3	53220183	53220184	53220185	+	1088	1089	1090	363	15	GTG	V	PF00069	ENST00000394729.2	Q05655
chr13	114322311	114322312	114322313	+	611	612	613	204	15	GTG	V	PF00069	ENST00000335678.6	Q15835
chr1	155238109	155238108	155238107	-	530	531	532	177	15	GTT	V	PF00069	ENST00000368361.4	P49760
chr1	155238109	155238108	155238107	-	530	531	532	177	15	GTT	V	PF00069	ENST00000536801.1	P49760
chr11	125497503	125497504	125497505	+	68	69	70	23	15	GTT	V	PF00069	ENST00000544373.1	O14757-3
chr11	11374510	11374509	11374508	-	158	159	160	53	15	GTA	V	PF00069	ENST00000528848.2	Q8NEV1
chr10	105727645	105727646	105727647	+	143	144	145	48	15	GTG	V	PF00069	ENST00000369755.3	Q9H2G2
chr9	90219885	90219886	90219887	+	80	81	82	27	15	GTG	V	PF00069	ENST00000358077.5	P53355
chr9	90219885	90219886	90219887	+	80	81	82	27	15	GTG	V	PF00069	ENST00000472284.1	P53355
chr9	90219885	90219886	90219887	+	80	81	82	27	15	GTG	V	PF00069	ENST00000408954.3	P53355
chr14	30095699	30095698	30095697	-	1790	1791	1792	597	15	GTT	V	PF00069	ENST00000331968.5	Q15139
chr5	122881526	122881527	122881528	+	170	171	172	57	15	TTA	L	PF00069	ENST00000395411.1	Q9Y6M4
chr5	122881526	122881527	122881528	+	170	171	172	57	15	TTA	L	PF00069	ENST00000361991.2	Q9Y6M4
chr13	37679303	37679302	37679301	-	92	93	94	31	15	GTT	V	PF00069	ENST00000379800.3	Q8N752
chr19	18241308	18241309	18241310	+	1142	1143	1144	381	15	GTC	V	PF00069	ENST00000262811.6	O60307
chr4	114680554	114680553	114680552	-	83	84	85	28	15	GTG	V	PF00069	ENST00000429180.1	Q13557-4
chr22	22221616	22221615	22221614	-	116	117	118	39	15	GTG	V	PF00069	ENST00000544786.1	P28482-2
chr16	28328911	28328912	28328913	+	200	201	202	67	15	GTT	V	PF00069	ENST00000341901.4	Q52WX2
chr2	135739088	135739087	135739086	-	3224	3225	3226	1075	15	GTA	V	PF00069	ENST00000375845.3	Q56UN5
chr10	75632825	75632824	75632823	-	83	84	85	28	15	GTC	V	PF00069	ENST00000305762.7	Q13555-4
chr4	5170026	5170027	5170028	+	110	111	112	37	15	GTA	V	PF00069	ENST00000282908.5	Q9NY57
chr19	19626161	19626160	19626159	-	77	78	79	26	15	GTG	V	PF00069	ENST00000585580.3	Q9BXA6
chr19	19626161	19626160	19626159	-	77	78	79	26	15	GTG	V	PF00069	ENST00000360913.3	Q9BXA6
chr8	42129703	42129704	42129705	+	86	87	88	29	15	GTC	V	PF00069	ENST00000519735.1	O14920-3
chr11	9598124	9598125	9598126	+	296	297	298	99	15	GTA	V	PF00069	ENST00000299613.6	P30291-2
chr8	27685638	27685637	27685636	-	137	138	139	46	15	GTG	V	PF00069	ENST00000522944.1	Q96KB5-2
chr1	206821210	206821211	206821212	+	668	669	670	223	15	GTG	V	PF00069	ENST00000367109.2	O43781
chr10	27444500	27444501	27444502	+	146	147	148	49	15	GTG	V	PF00069	ENST00000375946.4	Q96GX5-3
chr16	30134365	30134364	30134363	-	167	168	169	56	15	GTC	V	PF00069	ENST00000322266.5	P27361-2
chr16	30134365	30134364	30134363	-	167	168	169	56	15	GTC	V	PF00069	ENST00000395202.1	P27361-2
chr5	148930437	148930436	148930435	-	92	93	94	31	15	ATC	I	PF00069	ENST00000261798.5	P48729-3
chr9	90219885	90219886	90219887	+	80	81	82	27	15	GTG	V	PF00069	ENST00000491893.1	P53355-4
chr11	63662775	63662776	63662777	+	101	102	103	34	15	GTG	V	PF00069	ENST00000377810.3	Q7KZI7-13
chr11	63662775	63662776	63662777	+	101	102	103	34	15	GTG	V	PF00069	ENST00000408948.3	Q7KZI7-13
chr10	30736828	30736829	30736830	+	455	456	457	152	15	GTA	V	PF00069	ENST00000542547.1	P41279
chr10	30736828	30736829	30736830	+	455	456	457	152	15	GTA	V	PF00069	ENST00000263056.1	P41279
chr10	30736828	30736829	30736830	+	455	456	457	152	15	GTA	V	PF00069	ENST00000375321.1	P41279
chr4	114680554	114680553	114680552	-	83	84	85	28	15	GTG	V	PF00069	ENST00000515496.1	Q13557-3
chr4	114680554	114680553	114680552	-	83	84	85	28	15	GTG	V	PF00069	ENST00000394526.2	Q13557-3
chr16	29989217	29989218	29989219	+	125	126	127	42	15	GTA	V	PF00069	ENST00000279394.3	Q9UL54-2
chr12	96692746	96692745	96692744	-	617	618	619	206	15	GTA	V	PF00069	ENST00000543119.2	Q00537-2
chr7	40039072	40039073	40039074	+	2156	2157	2158	719	15	GTT	V	PF00069	ENST00000340829.5	Q14004-2
chr1	47046249	47046248	47046247	-	188	189	190	63	15	GTT	V	PF00069	ENST00000428112.2	Q9BUB5-3
chr1	47046249	47046248	47046247	-	188	189	190	63	15	GTT	V	PF00069	ENST00000341183.5	Q9BUB5-3
chrX	152938136	152938135	152938134	-	137	138	139	46	15	GTG	V	PF00069	ENST00000370145.4	Q6P2M8-6
chr7	90377071	90377072	90377073	+	446	447	448	149	15	GTA	V	PF00069	ENST00000380050.3	O94921
chr11	116968894	116968893	116968892	-	65	66	67	22	15	GTC	V	PF00069	ENST00000292055.4	Q9Y2K2
chr2	202337704	202337705	202337706	+	221	222	223	74	15	GTC	V	PF00069	ENST00000194530.3	Q9C0K7
chr1	206821210	206821211	206821212	+	608	609	610	203	15	GTG	V	PF00069	ENST00000367106.1	O43781-2
chr1	206821210	206821211	206821212	+	608	609	610	203	15	GTG	V	PF00069	ENST00000367108.3	O43781-2
chr6	134494495	134494494	134494493	-	419	420	421	140	15	GTT	V	PF00069	ENST00000528577.1	O00141-5
chr17	61790861	61790860	61790859	-	80	81	82	27	15	GTG	V	PF00069	ENST00000375840.4	Q7RTN6-5
chr16	23690452	23690453	23690454	+	200	201	202	67	15	TGC	C	PF00069	ENST00000300093.4	P53350
chrX	41712464	41712463	41712462	-	77	78	79	26	15	GTA	V	PF00069	ENST00000442742.2	O14936-4
chr11	63662775	63662776	63662777	+	200	201	202	67	15	GTG	V	PF00069	ENST00000508192.1	Q7KZI7-16
chr10	54011418	54011419	54011420	+	1121	1122	1123	374	15	GTA	V	PF00069	ENST00000401604.2	Q13976
chr12	53819500	53819501	53819502	+	650	651	652	217	15	GTT	V	PF00069	ENST00000550311.1	Q16671-2
chr4	3015415	3015416	3015417	+	602	603	604	201	15	GTT	V	PF00069	ENST00000504933.1	P32298-4
chr2	148672847	148672848	148672849	+	617	618	619	206	15	GTC	V	PF00069	ENST00000404590.1	P27037
chr2	148672847	148672848	148672849	+	617	618	619	206	15	GTC	V	PF00069	ENST00000241416.7	P27037
chr3	171087417	171087416	171087415	-	116	117	118	39	15	GTT	V	PF00069	ENST00000357327.5	Q9UKE5-2
chr12	121707369	121707368	121707367	-	536	537	538	179	15	GTC	V	PF00069	ENST00000392474.2	Q96RR4-7
chr2	171055836	171055837	171055838	+	122	123	124	41	15	GTC	V	PF00069	ENST00000408978.4	Q8WXR4
chr14	91444857	91444856	91444855	-	188	189	190	63	15	GTA	V	PF00069	ENST00000261991.3	O75582
chr14	91366513	91366512	91366511	-	1319	1320	1321	440	15	TGT	C	PF00069	ENST00000261991.3	O75582
chr10	75632825	75632824	75632823	-	83	84	85	28	15	GTC	V	PF00069	ENST00000394762.2	Q13555-7
chr6	35856614	35856613	35856612	-	281	282	283	94	15	GTA	V	PF00069	ENST00000373825.2	Q96SB4
chr3	171087417	171087416	171087415	-	116	117	118	39	15	GTT	V	PF00069	ENST00000470834.1	Q9UKE5-6
chr1	26440863	26440864	26440865	+	65	66	67	22	15	GTG	V	PF00069	ENST00000374269.1	Q8N165
chr1	26440863	26440864	26440865	+	65	66	67	22	15	GTG	V	PF00069	ENST00000374271.4	Q8N165
chr7	141418962	141418963	141418964	+	677	678	679	226	15	GTC	V	PF00069	ENST00000397541.2	P0C1S8
chr17	61767686	61767687	61767688	+	1127	1128	1129	376	15	GTC	V	PF00069	ENST00000361733.3	Q99759
chr19	3964973	3964972	3964971	-	80	81	82	27	15	GTG	V	PF00069	ENST00000545797.2	O43293
chr19	3964973	3964972	3964971	-	80	81	82	27	15	GTG	V	PF00069	ENST00000301264.3	O43293
chr20	43607097	43607098	43607099	+	131	132	133	44	15	GTA	V	PF00069	ENST00000396731.4	Q13043-2
chr20	43607097	43607098	43607099	+	131	132	133	44	15	GTA	V	PF00069	ENST00000372801.1	Q13043-2
chr1	114483615	114483616	114483617	+	611	612	613	204	15	GTG	V	PF00069	ENST00000426820.2	Q86Z02
chr1	114483615	114483616	114483617	+	611	612	613	204	15	GTG	V	PF00069	ENST00000369558.1	Q86Z02
chr4	114680554	114680553	114680552	-	83	84	85	28	15	GTG	V	PF00069	ENST00000394522.3	Q13557-10
chr10	62544477	62544478	62544479	+	53	54	55	18	15	GTG	V	PF00069	ENST00000395284.3	P06493
chr8	144799876	144799877	144799878	+	80	81	82	27	15	GTG	V	PF00069	ENST00000395107.4	Q8TD08-3
chr12	53819500	53819501	53819502	+	650	651	652	217	15	GTT	V	PF00069	ENST00000257863.4	Q16671
chr11	125497503	125497504	125497505	+	68	69	70	23	15	GTT	V	PF00069	ENST00000534070.1	O14757
chr11	125497503	125497504	125497505	+	68	69	70	23	15	GTT	V	PF00069	ENST00000524737.1	O14757
chr11	125497503	125497504	125497505	+	68	69	70	23	15	GTT	V	PF00069	ENST00000428830.2	O14757
chr11	125497503	125497504	125497505	+	68	69	70	23	15	GTT	V	PF00069	ENST00000438015.1	O14757
chr9	36583638	36583639	36583640	+	74	75	76	25	15	GTC	V	PF00069	ENST00000541717.1	Q14680-7
chr4	87080455	87080454	87080453	-	233	234	235	78	15	GTT	V	PF00069	ENST00000395161.2	P53779-2
chr4	87080455	87080454	87080453	-	233	234	235	78	15	GTT	V	PF00069	ENST00000361569.2	P53779-2
chr6	2685794	2685793	2685792	-	359	360	361	120	15	GTT	V	PF00069	ENST00000274643.7	Q86YV6
chr9	127074872	127074873	127074874	+	176	177	178	59	15	GTG	V	PF00069	ENST00000546191.1	Q9HC98
chr9	127074872	127074873	127074874	+	176	177	178	59	15	GTG	V	PF00069	ENST00000373603.1	Q9HC98
chr9	127074872	127074873	127074874	+	176	177	178	59	15	GTG	V	PF00069	ENST00000320246.5	Q9HC98
chr9	127074872	127074873	127074874	+	176	177	178	59	15	GTG	V	PF00069	ENST00000545174.1	Q9HC98
chr14	105241490	105241489	105241488	-	491	492	493	164	15	GTG	V	PF00069	ENST00000407796.2	P31749
chr14	105241490	105241489	105241488	-	491	492	493	164	15	GTG	V	PF00069	ENST00000349310.3	P31749
chr14	105241490	105241489	105241488	-	491	492	493	164	15	GTG	V	PF00069	ENST00000555528.1	P31749
chr14	105241490	105241489	105241488	-	491	492	493	164	15	GTG	V	PF00069	ENST00000402615.2	P31749
chr14	105241490	105241489	105241488	-	491	492	493	164	15	GTG	V	PF00069	ENST00000554581.1	P31749
chr14	105241490	105241489	105241488	-	491	492	493	164	15	GTG	V	PF00069	ENST00000554848.1	P31749
chr8	99779586	99779585	99779584	-	122	123	124	41	15	GTA	V	PF00069	ENST00000419617.2	Q13188
chr1	211848758	211848757	211848756	-	65	66	67	22	15	TGC	C	PF00069	ENST00000366998.3	P51955-2
chr10	101989205	101989204	101989203	-	86	87	88	29	15	GTC	V	PF00069	ENST00000370397.7	O15111
chr7	104809626	104809625	104809624	-	317	318	319	106	15	GTC	V	PF00069	ENST00000393651.3	P78362-2
chr15	75135365	75135364	75135363	-	83	84	85	28	15	GTG	V	PF00069	ENST00000569437.1	Q6PHR2-3
chrX	47084402	47084403	47084404	+	554	555	556	185	15	GTC	V	PF00069	ENST00000457458.2	Q00536-3
chr6	35996046	35996047	35996048	+	113	114	115	38	15	GTG	V	PF00069	ENST00000229795.3	Q16539-2
chr17	3787216	3787215	3787214	-	425	426	427	142	15	GTG	V	PF00069	ENST00000158166.5	Q8N5S9-2
chr7	43635516	43635517	43635518	+	224	225	226	75	15	GTG	V	PF00069	ENST00000319357.5	Q9UEE5
chr1	227400920	227400919	227400918	-	272	273	274	91	15	GTT	V	PF00069	ENST00000334218.5	Q5VT25-6
chrX	153284103	153284102	153284101	-	677	678	679	226	15	GTG	V	PF00069	ENST00000393687.2	P51617-2
chr19	57743465	57743466	57743467	+	68	69	70	23	15	GTG	V	PF00069	ENST00000598785.1	Q9UQB9-2
chr19	57743465	57743466	57743467	+	68	69	70	23	15	GTG	V	PF00069	ENST00000448930.1	Q9UQB9-2
chr19	46282780	46282779	46282778	-	254	255	256	85	15	GTA	V	PF00069	ENST00000354227.5	Q09013-12
chr14	91366513	91366512	91366511	-	1082	1083	1084	361	15	TGT	C	PF00069	ENST00000536315.2	O75582-3
chr4	87080455	87080454	87080453	-	119	120	121	40	15	GTT	V	PF00069	ENST00000395166.1	P53779-3
chr4	87080455	87080454	87080453	-	119	120	121	40	15	GTT	V	PF00069	ENST00000395169.3	P53779-3
chr1	45923244	45923243	45923242	-	215	216	217	72	15	GTG	V	PF00069	ENST00000372084.1	Q96S53-3
chr1	45923244	45923243	45923242	-	215	216	217	72	15	GTG	V	PF00069	ENST00000341771.6	Q96S53-3
chr4	114680554	114680553	114680552	-	83	84	85	28	15	GTG	V	PF00069	ENST00000454265.2	Q13557-11
chr11	1457275	1457276	1457277	+	98	99	100	33	15	GTG	V	PF00069	ENST00000528841.1	Q8IWQ3
chr3	171087417	171087416	171087415	-	116	117	118	39	15	GTT	V	PF00069	ENST00000460047.1	Q9UKE5-7
chr6	134494495	134494494	134494493	-	620	621	622	207	15	GTT	V	PF00069	ENST00000367858.5	O00141-2
chr20	485818	485817	485816	-	158	159	160	53	15	GTA	V	PF00069	ENST00000349736.5	P68400
chr20	485818	485817	485816	-	158	159	160	53	15	GTA	V	PF00069	ENST00000217244.3	P68400
chr9	90589310	90589309	90589308	-	53	54	55	18	15	GTC	V	PF00069	ENST00000375883.3	Q8IZL9-5
chr5	66426042	66426043	66426044	+	1169	1170	1171	390	15	GTC	V	PF00069	ENST00000261569.7	O15021-2
chr21	44845938	44845937	44845936	-	122	123	124	41	15	GTG	V	PF00069	ENST00000270162.6	P57059
chr12	52374833	52374834	52374835	+	662	663	664	221	15	GTA	V	PF00069	ENST00000541224.1	P36896-4
chr11	64609205	64609204	64609203	-	254	255	256	85	15	GTC	V	PF00069	ENST00000342711.5	Q6DT37
chr7	90377071	90377072	90377073	+	308	309	310	103	15	GTA	V	PF00069	ENST00000406263.1	O94921-3
chr19	45762412	45762413	45762414	+	218	219	220	73	15	GTC	V	PF00069	ENST00000262891.4	Q96L34
chr20	2083765	2083766	2083767	+	647	648	649	216	15	GTT	V	PF00069	ENST00000381482.3	Q8TDR2
chr15	52338757	52338758	52338759	+	101	102	103	34	15	GTT	V	PF00069	ENST00000261845.5	Q16659
chr17	4781669	4781670	4781671	+	116	117	118	39	15	GTG	V	PF00069	ENST00000355280.6	Q8N4C8
chrX	110435368	110435369	110435370	+	890	891	892	297	15	GTT	V	PF00069	ENST00000262836.4	O75914
chrX	110435368	110435369	110435370	+	890	891	892	297	15	GTT	V	PF00069	ENST00000372010.1	O75914
chr2	171055836	171055837	171055838	+	122	123	124	41	15	GTC	V	PF00069	ENST00000409044.3	Q8WXR4-4
chr2	111399758	111399757	111399756	-	2402	2403	2404	801	15	GTG	V	PF00069	ENST00000302759.6	O43683
chr6	37138620	37138621	37138622	+	155	156	157	52	15	GTC	V	PF00069	ENST00000373509.5	P11309-2
chr1	57111148	57111149	57111150	+	89	90	91	30	15	GTG	V	PF00069	ENST00000371244.4	P54646
chr15	67893080	67893081	67893082	+	539	540	541	180	15	GTC	V	PF00069	ENST00000178640.5	Q13163
chrX	105075104	105075105	105075106	+	116	117	118	39	15	ATC	I	PF00069	ENST00000536164.1	Q7Z2Y5-3
chr2	69784096	69784095	69784094	-	179	180	181	60	15	GTA	V	PF00069	ENST00000406297.3	Q2M2I8-2
chr5	43246139	43246140	43246141	+	263	264	265	88	15	GTG	V	PF00069	ENST00000326035.2	Q8IY84
chr5	43246139	43246140	43246141	+	263	264	265	88	15	GTG	V	PF00069	ENST00000512796.1	Q8IY84
chr16	3026673	3026672	3026671	-	371	372	373	124	15	GTC	V	PF00069	ENST00000440027.2	Q99640-2
chr4	79747205	79747206	79747207	+	194	195	196	65	15	GTT	V	PF00069	ENST00000335016.5	Q9NSY1
chr22	29107989	29107988	29107987	-	701	702	703	234	15	GTA	V	PF00069	ENST00000382566.1	O96017-8
chr9	90589310	90589309	90589308	-	53	54	55	18	15	GTC	V	PF00069	ENST00000325303.8	Q8IZL9
chr19	40320667	40320666	40320665	-	374	375	376	125	15	GTG	V	PF00069	ENST00000593685.1	Q9Y463
chr19	40320667	40320666	40320665	-	374	375	376	125	15	GTG	V	PF00069	ENST00000323039.5	Q9Y463
chr2	203383572	203383573	203383574	+	650	651	652	217	15	GTA	V	PF00069	ENST00000374580.4	Q13873
chr17	4781669	4781670	4781671	+	116	117	118	39	15	GTG	V	PF00069	ENST00000453408.3	Q8N4C8-4
chr6	43220510	43220511	43220512	+	143	144	145	48	15	ATC	I	PF00069	ENST00000259750.4	Q5TCY1
chr1	1637108	1637107	1637106	-	1310	1311	1312	437	15	GTC	V	PF00069	ENST00000404249.3	Q9UQ88-2
chr11	64127646	64127647	64127648	+	140	141	142	47	15	GTG	V	PF00069	ENST00000334205.4	O75676
chr11	64136012	64136013	64136014	+	1274	1275	1276	425	15	TGT	C	PF00069	ENST00000334205.4	O75676
chr19	54401694	54401695	54401696	+	755	756	757	252	15	GTG	V	PF00069	ENST00000542049.1	P05129-2
chr21	38858769	38858770	38858771	+	491	492	493	164	15	GTT	V	PF00069	ENST00000339659.4	Q13627-2
chr11	63662775	63662776	63662777	+	200	201	202	67	15	GTG	V	PF00069	ENST00000350490.7	Q7KZI7-15
chr11	33308591	33308592	33308593	+	632	633	634	211	15	GTA	V	PF00069	ENST00000303296.4	Q9H422
chr16	24166005	24166006	24166007	+	1067	1068	1069	356	15	GTC	V	PF00069	ENST00000321728.7	P05771
chr19	14217637	14217636	14217635	-	173	174	175	58	15	GTG	V	PF00069	ENST00000308677.4	P17612
chr17	8110621	8110620	8110619	-	272	273	274	91	15	GTG	V	PF00069	ENST00000585124.1	Q96GD4
chr2	111399758	111399757	111399756	-	2342	2343	2344	781	15	GTG	V	PF00069	ENST00000535254.1	O43683-3
chr1	84647946	84647947	84647948	+	314	315	316	105	15	GTC	V	PF00069	ENST00000370685.3	P22694-2
chr10	26241142	26241143	26241144	+	104	105	106	35	15	GTT	V	PF00069	ENST00000376302.1	Q8NEV4-2
chr14	103871569	103871570	103871571	+	209	210	211	70	15	GTA	V	PF00069	ENST00000440884.3	P27448-8
chr7	56155453	56155452	56155451	-	101	102	103	34	15	GTC	V	PF00069	ENST00000297373.2	Q16816
chrX	3592787	3592786	3592785	-	188	189	190	63	15	GTG	V	PF00069	ENST00000262848.5	P51817
chr15	64275937	64275936	64275935	-	110	111	112	37	15	GTG	V	PF00069	ENST00000558069.1	Q9UIK4-2
chr6	35996046	35996047	35996048	+	113	114	115	38	15	GTG	V	PF00069	ENST00000310795.4	Q16539-4
chrX	41712464	41712463	41712462	-	77	78	79	26	15	GTA	V	PF00069	ENST00000378158.1	O14936-6
chr13	99171658	99171657	99171656	-	149	150	151	50	15	GTG	V	PF00069	ENST00000376547.3	Q9Y6E0
chr1	27687266	27687265	27687264	-	1961	1962	1963	654	15	GTG	V	PF00069	ENST00000374040.3	O95382-3
chr2	201724428	201724427	201724426	-	650	651	652	217	15	GTT	V	PF00069	ENST00000434813.2	P49759-3
chr3	124431798	124431799	124431800	+	3002	3003	3004	1001	15	GTA	V	PF00069	ENST00000291478.5	O60229-4
chr11	63662775	63662776	63662777	+	200	201	202	67	15	GTG	V	PF00069	ENST00000361128.5	Q7KZI7-5
chr17	26370353	26370354	26370355	+	455	456	457	152	15	GTC	V	PF00069	ENST00000407008.3	Q9UBE8
chr3	130463945	130463944	130463943	-	119	120	121	40	15	GTT	V	PF00069	ENST00000356763.3	Q99570
chr19	40320667	40320666	40320665	-	374	375	376	125	15	GTG	V	PF00069	ENST00000430012.2	Q9Y463-2
chr3	130748679	130748680	130748681	+	128	129	130	43	15	GTC	V	PF00069	ENST00000511262.1	Q8NG66-2
chr3	49899593	49899592	49899591	-	113	114	115	38	15	ATC	I	PF00069	ENST00000296471.7	Q8NCB2-2
chr19	55798380	55798381	55798382	+	191	192	193	64	15	GTT	V	PF00069	ENST00000590333.1	Q8TDC3-2
chr1	205495208	205495209	205495210	+	563	564	565	188	15	GTC	V	PF00069	ENST00000506784.1	Q07002-3
chr5	133702163	133702162	133702161	-	53	54	55	18	15	GTC	V	PF00069	ENST00000435211.1	Q8IVW4-2
chr5	133702163	133702162	133702161	-	53	54	55	18	15	GTC	V	PF00069	ENST00000523832.1	Q8IVW4-2
chr16	29989217	29989218	29989219	+	125	126	127	42	15	GTA	V	PF00069	ENST00000308893.4	Q9UL54
chr1	47046249	47046248	47046247	-	188	189	190	63	15	GTT	V	PF00069	ENST00000371946.4	Q9BUB5
chr14	61924224	61924225	61924226	+	623	624	625	208	15	GTG	V	PF00069	ENST00000555082.1	P24723-2
chr3	171087417	171087416	171087415	-	116	117	118	39	15	GTT	V	PF00069	ENST00000488470.1	Q9UKE5-3
chr2	58276093	58276094	58276095	+	128	129	130	43	15	ATA	I	PF00069	ENST00000340157.4	Q86Y07
chr2	58276093	58276094	58276095	+	128	129	130	43	15	ATA	I	PF00069	ENST00000435505.2	Q86Y07
chr6	52905983	52905982	52905981	-	53	54	55	18	15	GTC	V	PF00069	ENST00000350082.5	Q9UPZ9
chr6	52905983	52905982	52905981	-	53	54	55	18	15	GTC	V	PF00069	ENST00000356971.3	Q9UPZ9
chrX	83403131	83403130	83403129	-	260	261	262	87	15	GTT	V	PF00069	ENST00000262752.2	Q9UK32
chrX	83361420	83361419	83361418	-	1319	1320	1321	440	15	TGC	C	PF00069	ENST00000262752.2	Q9UK32
chr20	30412078	30412079	30412080	+	896	897	898	299	15	GTC	V	PF00069	ENST00000375994.2	Q9H1R3
chr20	30412078	30412079	30412080	+	896	897	898	299	15	GTC	V	PF00069	ENST00000375985.4	Q9H1R3
chr10	121190899	121190900	121190901	+	599	600	601	200	15	GTC	V	PF00069	ENST00000392870.2	P34947
chr16	58230693	58230692	58230691	-	161	162	163	54	15	GTA	V	PF00069	ENST00000262506.3	P19784
chr17	57991996	57991997	57991998	+	314	315	316	105	15	GTT	V	PF00069	ENST00000406116.3	P23443-4
chr3	38224514	38224515	38224516	+	92	93	94	31	15	GTC	V	PF00069	ENST00000311806.3	O95747
chr16	46763583	46763582	46763581	-	563	564	565	188	15	GTC	V	PF00069	ENST00000536476.1	Q32MK0-4
chrX	83403131	83403130	83403129	-	260	261	262	87	15	GTT	V	PF00069	ENST00000543399.1	Q9UK32-2
chrX	83361420	83361419	83361418	-	1319	1320	1321	440	15	TGC	C	PF00069	ENST00000543399.1	Q9UK32-2
chr2	242062182	242062181	242062180	-	3038	3039	3040	1013	15	GTG	V	PF00069	ENST00000403638.3	Q96RG2-4
chr16	24166005	24166006	24166007	+	1067	1068	1069	356	15	GTC	V	PF00069	ENST00000303531.7	P05771-2
chr19	47195001	47195000	47194999	-	1223	1224	1225	408	15	GTC	V	PF00069	ENST00000600194.1	Q9BZL6-2
chr19	47195001	47195000	47194999	-	1223	1224	1225	408	15	GTC	V	PF00069	ENST00000601806.1	Q9BZL6-2
chr19	46282780	46282779	46282778	-	254	255	256	85	15	GTA	V	PF00069	ENST00000291270.4	Q09013
chrX	41712464	41712463	41712462	-	77	78	79	26	15	GTA	V	PF00069	ENST00000421587.2	O14936-3
chr9	90589310	90589309	90589308	-	53	54	55	18	15	GTC	V	PF00069	ENST00000375871.4	Q8IZL9-2
chr14	102749885	102749884	102749883	-	53	54	55	18	15	GTT	V	PF00069	ENST00000522874.1	Q9UQ07-6
chr2	11426673	11426672	11426671	-	317	318	319	106	15	GTG	V	PF00069	ENST00000315872.6	O75116
chr3	10255032	10255033	10255034	+	671	672	673	224	15	GTC	V	PF00069	ENST00000256458.4	O43187
chr20	9546635	9546634	9546633	-	1388	1389	1390	463	15	GTA	V	PF00069	ENST00000378429.3	Q9P286
chr20	9546635	9546634	9546633	-	1388	1389	1390	463	15	GTA	V	PF00069	ENST00000353224.5	Q9P286
chr20	9546635	9546634	9546633	-	1388	1389	1390	463	15	GTA	V	PF00069	ENST00000378423.1	Q9P286
chr3	130748679	130748680	130748681	+	128	129	130	43	15	GTC	V	PF00069	ENST00000429253.2	Q8NG66
chr3	130748679	130748680	130748681	+	128	129	130	43	15	GTC	V	PF00069	ENST00000383366.4	Q8NG66
chr3	130748679	130748680	130748681	+	128	129	130	43	15	GTC	V	PF00069	ENST00000508196.1	Q8NG66
chr16	3026673	3026672	3026671	-	344	345	346	115	15	GTC	V	PF00069	ENST00000574385.1	Q99640-3
chr16	3026673	3026672	3026671	-	344	345	346	115	15	GTC	V	PF00069	ENST00000573944.1	Q99640-3
chr1	206646637	206646638	206646639	+	68	69	70	23	15	GTG	V	PF00069	ENST00000367120.3	Q14164
chr16	89755729	89755730	89755731	+	158	159	160	53	15	GTG	V	PF00069	ENST00000353379.7	Q15131
chr6	35996046	35996047	35996048	+	113	114	115	38	15	GTG	V	PF00069	ENST00000229794.4	Q16539
chr19	40895737	40895736	40895735	-	74	75	76	25	15	GTA	V	PF00069	ENST00000291823.2	Q8NE63
chr15	74914876	74914877	74914878	+	509	510	511	170	15	GTG	V	PF00069	ENST00000345005.4	P49761-1
chr10	6521127	6521126	6521125	-	1181	1182	1183	394	15	GTC	V	PF00069	ENST00000397176.2	Q04759-2
chr6	80744702	80744703	80744704	+	1613	1614	1615	538	15	GTA	V	PF00069	ENST00000230510.3	P33981-2
chr6	80744702	80744703	80744704	+	1613	1614	1615	538	15	GTA	V	PF00069	ENST00000509894.1	P33981-2
chr14	105241490	105241489	105241488	-	305	306	307	102	15	GTG	V	PF00069	ENST00000544168.1	P31749-2
chr17	61767686	61767687	61767688	+	1220	1221	1222	407	15	GTC	V	PF00069	ENST00000361357.3	Q99759-2
chr17	61767686	61767687	61767688	+	1220	1221	1222	407	15	GTC	V	PF00069	ENST00000579585.1	Q99759-2
chr1	2082337	2082338	2082339	+	248	249	250	83	15	GTT	V	PF00069	ENST00000400920.1	Q05513-2
chr1	2082337	2082338	2082339	+	248	249	250	83	15	GTT	V	PF00069	ENST00000400921.2	Q05513-2
chr12	58145443	58145442	58145441	-	59	60	61	20	15	GTG	V	PF00069	ENST00000257904.6	P11802
chr1	32828372	32828373	32828374	+	71	72	73	24	15	GTC	V	PF00069	ENST00000373534.3	Q96PN8
chr3	123366258	123366257	123366256	-	833	834	835	278	15	GTC	V	PF00069	ENST00000354792.5	Q15746-9
chr6	161528951	161528952	161528953	+	4070	4071	4072	1357	15	GTG	V	PF00069	ENST00000392142.4	Q9Y6R4
chrX	18528954	18528955	18528956	+	80	81	82	27	15	GTA	V	PF00069	ENST00000379996.3	O76039
chrX	18528954	18528955	18528956	+	80	81	82	27	15	GTA	V	PF00069	ENST00000379989.3	O76039
chr1	89273367	89273368	89273369	+	2012	2013	2014	671	15	GTG	V	PF00069	ENST00000370521.3	Q16513
chr4	114680554	114680553	114680552	-	83	84	85	28	15	GTG	V	PF00069	ENST00000508738.1	Q13557-9
chr1	26873680	26873681	26873682	+	227	228	229	76	15	GTC	V	PF00069	ENST00000374168.2	Q15418
chr1	26887295	26887296	26887297	+	1295	1296	1297	432	15	TGC	C	PF00069	ENST00000374168.2	Q15418
chr14	24808721	24808720	24808719	-	104	105	106	35	15	GTG	V	PF00069	ENST00000216274.5	Q9Y572
chrX	131188728	131188729	131188730	+	113	114	115	38	15	GTT	V	PF00069	ENST00000394334.2	Q9P289
chr17	27061005	27061006	27061007	+	53	54	55	18	15	GTG	V	PF00069	ENST00000268766.6	Q86SG6
chr7	44323808	44323807	44323806	-	83	84	85	28	15	GTC	V	PF00069	ENST00000350811.3	Q13554-2
chr7	44323808	44323807	44323806	-	83	84	85	28	15	GTC	V	PF00069	ENST00000440254.2	Q13554-2
chr7	92462559	92462558	92462557	-	80	81	82	27	15	GTG	V	PF00069	ENST00000424848.2	Q00534
chr7	92462559	92462558	92462557	-	80	81	82	27	15	GTG	V	PF00069	ENST00000265734.4	Q00534
chr5	148930437	148930436	148930435	-	92	93	94	31	15	ATC	I	PF00069	ENST00000377843.2	P48729
chr2	135739088	135739087	135739086	-	620	621	622	207	15	GTA	V	PF00069	ENST00000392917.3	Q56UN5-7
chr5	122881526	122881527	122881528	+	170	171	172	57	15	TTA	L	PF00069	ENST00000345990.4	Q9Y6M4-3
chr5	122881526	122881527	122881528	+	170	171	172	57	15	TTA	L	PF00069	ENST00000521364.1	Q9Y6M4-3
chr21	38858769	38858770	38858771	+	518	519	520	173	15	GTT	V	PF00069	ENST00000398960.2	Q13627
chr2	242062182	242062181	242062180	-	3038	3039	3040	1013	15	GTG	V	PF00069	ENST00000405260.1	Q96RG2
chr2	242062182	242062181	242062180	-	3038	3039	3040	1013	15	GTG	V	PF00069	ENST00000234040.4	Q96RG2
chr2	179399845	179399844	179399843	-	96575	96576	96577	32192	15	GTC	V	PF00069	ENST00000591111.1	Q8WZ42
chr12	112303123	112303124	112303125	+	107	108	109	36	15	GTT	V	PF00069	ENST00000550735.2	Q8IW41-2
chr5	133702163	133702162	133702161	-	53	54	55	18	15	GTC	V	PF00069	ENST00000265334.4	Q8IVW4
chrX	19416414	19416413	19416412	-	1997	1998	1999	666	15	GTG	V	PF00069	ENST00000338883.4	Q6ZN16
chr3	123366258	123366257	123366256	-	4433	4434	4435	1478	15	GTC	V	PF00069	ENST00000359169.1	Q15746-3
chr3	123366258	123366257	123366256	-	4433	4434	4435	1478	15	GTC	V	PF00069	ENST00000360772.3	Q15746-3
chr17	61790861	61790860	61790859	-	254	255	256	85	15	GTG	V	PF00069	ENST00000336174.6	Q7RTN6
chr15	67893080	67893081	67893082	+	539	540	541	180	15	GTC	V	PF00069	ENST00000395476.2	Q13163-2
chr19	39664555	39664556	39664557	+	734	735	736	245	15	GTG	V	PF00069	ENST00000321944.4	O96013-4
chr17	37649116	37649117	37649118	+	2222	2223	2224	741	15	GTA	V	PF00069	ENST00000430627.2	Q9NYV4-2
chr12	121707369	121707368	121707367	-	536	537	538	179	15	GTC	V	PF00069	ENST00000402834.4	Q96RR4
chr12	121707369	121707368	121707367	-	536	537	538	179	15	GTC	V	PF00069	ENST00000404169.3	Q96RR4
chr12	121707369	121707368	121707367	-	536	537	538	179	15	GTC	V	PF00069	ENST00000324774.5	Q96RR4
chr12	863434	863435	863436	+	704	705	706	235	15	GTC	V	PF00069	ENST00000315939.6	Q9H4A3
chr2	58276093	58276094	58276095	+	59	60	61	20	15	ATA	I	PF00069	ENST00000440705.2	Q86Y07-3
chr19	39108445	39108444	39108443	-	92	93	94	31	15	GTC	V	PF00069	ENST00000591517.1	Q92918
chr10	12595240	12595241	12595242	+	110	111	112	37	15	GTG	V	PF00069	ENST00000378845.1	Q8IU85-2
chr2	171867891	171867890	171867889	-	1472	1473	1474	491	15	GTG	V	PF00069	ENST00000360843.3	Q9UKI8-2
chr7	44323808	44323807	44323806	-	83	84	85	28	15	GTC	V	PF00069	ENST00000395749.2	Q13554
chr19	4117464	4117463	4117462	-	257	258	259	86	15	GTC	V	PF00069	ENST00000262948.5	P36507
chr15	40265942	40265943	40265944	+	1811	1812	1813	604	15	GTC	V	PF00069	ENST00000263791.5	Q9P2K8
chr12	112303123	112303124	112303125	+	107	108	109	36	15	GTT	V	PF00069	ENST00000551404.2	Q8IW41
chr12	120295410	120295409	120295408	-	332	333	334	111	15	GTG	V	PF00069	ENST00000261833.7	O14578
chr5	179707444	179707443	179707442	-	119	120	121	40	15	GTT	V	PF00069	ENST00000452135.2	P45984
chr19	40747922	40747921	40747920	-	497	498	499	166	15	GTC	V	PF00069	ENST00000311278.6	P31751-2
chr10	26241142	26241143	26241144	+	104	105	106	35	15	GTT	V	PF00069	ENST00000265944.5	Q8NEV4
chr11	67196998	67196999	67197000	+	242	243	244	81	15	GTG	V	PF00069	ENST00000312629.5	Q9UBS0
chr21	38858769	38858770	38858771	+	518	519	520	173	15	GTT	V	PF00069	ENST00000398956.2	Q13627-3
chr18	48190428	48190429	48190430	+	101	102	103	34	15	GTG	V	PF00069	ENST00000400384.2	P31152
chr9	90589310	90589309	90589308	-	53	54	55	18	15	GTC	V	PF00069	ENST00000605159.1	Q8IZL9-3
chr2	242062182	242062181	242062180	-	3038	3039	3040	1013	15	GTG	V	PF00069	ENST00000358649.4	Q96RG2-2
chr11	77060319	77060318	77060317	-	851	852	853	284	15	GTG	V	PF00069	ENST00000356341.3	Q13153
chr17	8110621	8110620	8110619	-	149	150	151	50	15	GTG	V	PF00069	ENST00000534871.1	Q96GD4-4
chr8	144799876	144799877	144799878	+	80	81	82	27	15	GTG	V	PF00069	ENST00000338033.4	Q8TD08
chr10	27444500	27444501	27444502	+	146	147	148	49	15	GTG	V	PF00069	ENST00000342386.6	Q96GX5-2
chr10	49609821	49609822	49609823	+	119	120	121	40	15	GTA	V	PF00069	ENST00000395611.3	P45983-5
chr1	198222254	198222255	198222256	+	143	144	145	48	15	GTT	V	PF00069	ENST00000367385.4	Q8TDX7
chr1	198222254	198222255	198222256	+	143	144	145	48	15	GTT	V	PF00069	ENST00000538004.1	Q8TDX7
chr16	3026673	3026672	3026671	-	164	165	166	55	15	GTC	V	PF00069	ENST00000574730.1	Q99640-4
chr19	40747922	40747921	40747920	-	497	498	499	166	15	GTC	V	PF00069	ENST00000392038.2	P31751
chr19	40747922	40747921	40747920	-	497	498	499	166	15	GTC	V	PF00069	ENST00000424901.1	P31751
chr10	75632825	75632824	75632823	-	83	84	85	28	15	GTC	V	PF00069	ENST00000423381.1	Q13555-6
chr2	179399845	179399844	179399843	-	101498	101499	101500	33833	15	GTC	V	PF00069	ENST00000589042.1	Q8WZ42-12
chr6	166944801	166944800	166944799	-	218	219	220	73	15	GTG	V	PF00069	ENST00000265678.4	Q15349
chr6	166862259	166862258	166862257	-	1286	1287	1288	429	15	TGC	C	PF00069	ENST00000265678.4	Q15349
chr1	84647946	84647947	84647948	+	185	186	187	62	15	GTC	V	PF00069	ENST00000370682.3	P22694-7
chr21	43187096	43187095	43187094	-	107	108	109	36	15	GTG	V	PF00069	ENST00000352483.2	P57078
chr22	29107989	29107988	29107987	-	38	39	40	13	15	GTA	V	PF00069	ENST00000544772.1	O96017-13
chr17	64731607	64731608	64731609	+	1058	1059	1060	353	15	GTG	V	PF00069	ENST00000413366.3	P17252
chr2	203383572	203383573	203383574	+	650	651	652	217	15	GTA	V	PF00069	ENST00000374574.2	Q13873-2
chr3	38519953	38519954	38519955	+	611	612	613	204	15	GTC	V	PF00069	ENST00000352511.4	Q13705
chr3	119720967	119720966	119720965	-	209	210	211	70	15	GTA	V	PF00069	ENST00000316626.5	P49841-2
chr14	103871569	103871570	103871571	+	209	210	211	70	15	GTA	V	PF00069	ENST00000416682.2	P27448-2
chr4	87080455	87080454	87080453	-	233	234	235	78	15	GTT	V	PF00069	ENST00000359221.3	P53779
chrX	152938136	152938135	152938134	-	335	336	337	112	15	GTG	V	PF00069	ENST00000447676.2	Q6P2M8-5
chr16	30762443	30762444	30762445	+	113	114	115	38	15	GTC	V	PF00069	ENST00000563588.1	P15735
chr22	29107989	29107988	29107987	-	428	429	430	143	15	GTA	V	PF00069	ENST00000403642.1	O96017-4
chr22	29107989	29107988	29107987	-	428	429	430	143	15	GTA	V	PF00069	ENST00000382578.1	O96017-4
chr1	89273367	89273368	89273369	+	1868	1869	1870	623	15	GTG	V	PF00069	ENST00000370513.5	Q16513-3
chr12	121707369	121707368	121707367	-	536	537	538	179	15	GTC	V	PF00069	ENST00000446440.2	Q96RR4-6
chr19	57743465	57743466	57743467	+	170	171	172	57	15	GTG	V	PF00069	ENST00000302804.7	Q9UQB9
chr5	110679738	110679739	110679740	+	179	180	181	60	15	GTG	V	PF00069	ENST00000282356.4	Q16566
chr5	110679738	110679739	110679740	+	179	180	181	60	15	GTG	V	PF00069	ENST00000512453.1	Q16566
chr17	27778690	27778691	27778692	+	125	126	127	42	15	GTG	V	PF00069	ENST00000261716.3	Q7L7X3
chr17	67513707	67513708	67513709	+	200	201	202	67	15	GTG	V	PF00069	ENST00000590474.1	P52564
chr19	47195001	47195000	47194999	-	1694	1695	1696	565	15	GTC	V	PF00069	ENST00000433867.1	Q9BZL6
chr19	47195001	47195000	47194999	-	1694	1695	1696	565	15	GTC	V	PF00069	ENST00000291281.4	Q9BZL6
chr2	171055836	171055837	171055838	+	149	150	151	50	15	GTC	V	PF00069	ENST00000334231.6	Q8WXR4-7
chrX	152938136	152938135	152938134	-	86	87	88	29	15	GTG	V	PF00069	ENST00000393831.2	Q6P2M8-2
chrX	152938136	152938135	152938134	-	86	87	88	29	15	GTG	V	PF00069	ENST00000370142.1	Q6P2M8-2
chr8	144799876	144799877	144799878	+	80	81	82	27	15	GTG	V	PF00069	ENST00000395108.2	Q8TD08-2
chr3	123366258	123366257	123366256	-	4226	4227	4228	1409	15	GTC	V	PF00069	ENST00000346322.5	Q15746-2
chr2	135739088	135739087	135739086	-	770	771	772	257	15	GTA	V	PF00069	ENST00000375844.3	Q56UN5-5
chr22	50708610	50708609	50708608	-	113	114	115	38	15	GTC	V	PF00069	ENST00000330651.6	Q15759
chr5	68531230	68531231	68531232	+	77	78	79	26	15	GTT	V	PF00069	ENST00000256443.3	P50613
chr3	41996200	41996199	41996198	-	53	54	55	18	15	GTC	V	PF00069	ENST00000301831.4	Q96C45
chr7	150754233	150754232	150754231	-	53	54	55	18	15	GTG	V	PF00069	ENST00000297518.4	Q00535-2
chr5	149652706	149652705	149652704	-	80	81	82	27	15	GTG	V	PF00069	ENST00000348628.6	Q9UQM7
chr14	102749885	102749884	102749883	-	53	54	55	18	15	GTT	V	PF00069	ENST00000361847.2	Q9UQ07
chr15	75135365	75135364	75135363	-	83	84	85	28	15	GTG	V	PF00069	ENST00000440863.2	Q6PHR2
chr17	62132105	62132104	62132103	-	1757	1758	1759	586	15	GTG	V	PF00069	ENST00000433197.3	O75460
chr19	2046232	2046231	2046230	-	293	294	295	98	15	GTG	V	PF00069	ENST00000591601.1	Q9HBH9
chr19	2046232	2046231	2046230	-	293	294	295	98	15	GTG	V	PF00069	ENST00000250896.3	Q9HBH9
chr14	97299959	97299960	97299961	+	152	153	154	51	15	ATA	I	PF00069	ENST00000216639.3	Q99986
chr17	61790861	61790860	61790859	-	167	168	169	56	15	GTG	V	PF00069	ENST00000582137.1	Q7RTN6-6
chr6	161528951	161528952	161528953	+	3920	3921	3922	1307	15	GTG	V	PF00069	ENST00000366919.2	Q9Y6R4-2
chr5	40798171	40798170	40798169	-	122	123	124	41	15	GTG	V	PF00069	ENST00000354209.3	Q13131-2
chr19	1207099	1207100	1207101	+	188	189	190	63	15	GTG	V	PF00069	ENST00000326873.7	Q15831
chr2	171867891	171867890	171867889	-	1409	1410	1411	470	15	GTG	V	PF00069	ENST00000431350.2	Q9UKI8
chr1	91973833	91973834	91973835	+	215	216	217	72	15	GTT	V	PF00069	ENST00000234626.6	O00311
chr1	91973833	91973834	91973835	+	215	216	217	72	15	GTT	V	PF00069	ENST00000428239.1	O00311
chr12	132379634	132379635	132379636	+	89	90	91	30	15	GTC	V	PF00069	ENST00000321867.4	O75385
chr16	30134365	30134364	30134363	-	167	168	169	56	15	GTC	V	PF00069	ENST00000263025.4	P27361
chr1	27687266	27687265	27687264	-	1985	1986	1987	662	15	GTG	V	PF00069	ENST00000493901.1	O95382
chr1	27687266	27687265	27687264	-	1985	1986	1987	662	15	GTG	V	PF00069	ENST00000357582.2	O95382
chr19	7975211	7975212	7975213	+	401	402	403	134	15	GTG	V	PF00069	ENST00000397979.3	O14733
chr14	103871569	103871570	103871571	+	209	210	211	70	15	GTA	V	PF00069	ENST00000429436.2	P27448
chr11	1457275	1457276	1457277	+	98	99	100	33	15	GTG	V	PF00069	ENST00000308219.9	Q8IWQ3-3
chr7	104809626	104809625	104809624	-	284	285	286	95	15	GTC	V	PF00069	ENST00000489828.1	P78362
chr7	104809626	104809625	104809624	-	284	285	286	95	15	GTC	V	PF00069	ENST00000357311.3	P78362
chr5	179707444	179707443	179707442	-	119	120	121	40	15	GTT	V	PF00069	ENST00000425491.2	P45984-5
chr19	45762412	45762413	45762414	+	218	219	220	73	15	GTC	V	PF00069	ENST00000300843.4	Q96L34-2
chr7	139416197	139416196	139416195	-	638	639	640	213	15	GTG	V	PF00069	ENST00000406875.3	Q9H2X6
chr12	121707369	121707368	121707367	-	536	537	538	179	15	GTC	V	PF00069	ENST00000347034.2	Q96RR4-4
chr17	80231191	80231190	80231189	-	68	69	70	23	15	ATC	I	PF00069	ENST00000314028.6	P48730
chr1	205129351	205129350	205129349	-	1997	1998	1999	666	15	GTA	V	PF00069	ENST00000367161.3	Q6XUX3-2
chr12	121707369	121707368	121707367	-	536	537	538	179	15	GTC	V	PF00069	ENST00000337174.3	Q96RR4-3
chr12	121707369	121707368	121707367	-	536	537	538	179	15	GTC	V	PF00069	ENST00000412367.2	Q96RR4-3
chr1	227400920	227400919	227400918	-	272	273	274	91	15	GTT	V	PF00069	ENST00000366769.3	Q5VT25-5
chr9	71628837	71628836	71628835	-	173	174	175	58	15	GTG	V	PF00069	ENST00000377276.2	P22612
chr1	162467899	162467900	162467901	+	110	111	112	37	15	GTG	V	PF00069	ENST00000538489.1	Q8TAS1-2
chr5	122881526	122881527	122881528	+	170	171	172	57	15	TTA	L	PF00069	ENST00000395412.1	Q9Y6M4-2
chr5	122881526	122881527	122881528	+	170	171	172	57	15	TTA	L	PF00069	ENST00000360683.2	Q9Y6M4-2
chr1	26887295	26887296	26887297	+	1019	1020	1021	340	15	TGC	C	PF00069	ENST00000526792.1	Q15418-3
chr1	26887295	26887296	26887297	+	1019	1020	1021	340	15	TGC	C	PF00069	ENST00000374162.2	Q15418-3
chr2	158627006	158627005	158627004	-	665	666	667	222	15	GTG	V	PF00069	ENST00000263640.3	Q04771
chr2	158627006	158627005	158627004	-	665	666	667	222	15	GTG	V	PF00069	ENST00000434821.1	Q04771
chr2	158627006	158627005	158627004	-	665	666	667	222	15	GTG	V	PF00069	ENST00000410057.2	Q04771
chr2	158627006	158627005	158627004	-	665	666	667	222	15	GTG	V	PF00069	ENST00000409283.2	Q04771
chr19	14217637	14217636	14217635	-	149	150	151	50	15	GTG	V	PF00069	ENST00000589994.1	P17612-2
chr17	67513707	67513708	67513709	+	32	33	34	11	15	GTG	V	PF00069	ENST00000589647.1	P52564-2
chr14	91444857	91444856	91444855	-	188	189	190	63	15	GTA	V	PF00069	ENST00000418736.2	O75582-2
chr14	91366513	91366512	91366511	-	1319	1320	1321	440	15	TGT	C	PF00069	ENST00000418736.2	O75582-2
chr13	26828881	26828882	26828883	+	104	105	106	35	15	GTC	V	PF00069	ENST00000381527.3	P49336
chr5	14504518	14504519	14504520	+	7901	7902	7903	2634	15	GTT	V	PF00069	ENST00000537187.1	O75962-2
chr9	101900221	101900222	101900223	+	425	426	427	142	15	GTT	V	PF00069	ENST00000374990.2	P36897-3
chr15	40265942	40265943	40265944	+	1811	1812	1813	604	15	GTC	V	PF00069	ENST00000382727.2	Q9P2K8-2
chr12	121707369	121707368	121707367	-	536	537	538	179	15	GTC	V	PF00069	ENST00000538733.1	Q96RR4-5
chr1	205495208	205495209	205495210	+	473	474	475	158	15	GTC	V	PF00069	ENST00000429964.2	Q07002-2
chr1	205495208	205495209	205495210	+	473	474	475	158	15	GTC	V	PF00069	ENST00000360066.2	Q07002-2
chr13	36410189	36410188	36410187	-	290	291	292	97	15	GTC	V	PF00069	ENST00000379893.1	O15075-4
chr3	52804705	52804704	52804703	-	59	60	61	20	15	GTG	V	PF00069	ENST00000383721.4	P51957-2
chr6	134494495	134494494	134494493	-	377	378	379	126	15	GTT	V	PF00069	ENST00000413996.3	O00141-3
chrX	110435368	110435369	110435370	+	908	909	910	303	15	GTT	V	PF00069	ENST00000417227.1	O75914-4
chrX	110435368	110435369	110435370	+	908	909	910	303	15	GTT	V	PF00069	ENST00000519681.1	O75914-4
chr20	42196556	42196557	42196558	+	224	225	226	75	15	GTC	V	PF00069	ENST00000426287.1	Q9HBY8-3
chr9	90589310	90589309	90589308	-	53	54	55	18	15	GTC	V	PF00069	ENST00000336654.5	Q8IZL9-4
chr20	43607097	43607098	43607099	+	131	132	133	44	15	GTA	V	PF00069	ENST00000372806.3	Q13043
chr22	31662110	31662111	31662112	+	971	972	973	324	15	GCT	A	PF00069	ENST00000340552.4	P53671-3
chr4	170523730	170523729	170523728	-	53	54	55	18	15	GCC	A	PF00069	ENST00000507142.1	Q96PY6-3
chrX	41712464	41712463	41712462	-	77	78	79	26	15	GTA	V	PF00069	ENST00000378163.1	O14936
chr16	67942986	67942987	67942988	+	335	336	337	112	15	GTG	V	PF00069	ENST00000291041.5	P11801
chr8	99779586	99779585	99779584	-	206	207	208	69	15	GTA	V	PF00069	ENST00000523601.1	Q13188-2
chr2	242441054	242441053	242441052	-	101	102	103	34	15	GTC	V	PF00069	ENST00000403346.3	O00506
chr2	242441054	242441053	242441052	-	101	102	103	34	15	GTC	V	PF00069	ENST00000401869.1	O00506
chr2	242441054	242441053	242441052	-	101	102	103	34	15	GTC	V	PF00069	ENST00000316586.4	O00506
chr1	45266527	45266528	45266529	+	227	228	229	76	15	TGC	C	PF00069	ENST00000372201.4	Q9H4B4
chr17	3787216	3787215	3787214	-	425	426	427	142	15	GTG	V	PF00069	ENST00000348335.2	Q8N5S9
chr5	148930437	148930436	148930435	-	92	93	94	31	15	ATC	I	PF00069	ENST00000515768.1	P48729-2
chr2	179399845	179399844	179399843	-	74303	74304	74305	24768	15	GTC	V	PF00069	ENST00000460472.2	Q8WZ42-3
chr17	60657545	60657546	60657547	+	1361	1362	1363	454	15	GTT	V	PF00069	ENST00000346027.5	Q86UE8-2
chr14	103871569	103871570	103871571	+	209	210	211	70	15	GTA	V	PF00069	ENST00000216288.7	P27448-6
chr1	84647946	84647947	84647948	+	194	195	196	65	15	GTC	V	PF00069	ENST00000394838.2	P22694-9
chr2	179399845	179399844	179399843	-	74879	74880	74881	24960	15	GTC	V	PF00069	ENST00000342175.6	Q8WZ42-9
chr1	227400920	227400919	227400918	-	272	273	274	91	15	GTT	V	PF00069	ENST00000366764.2	Q5VT25-4
chr9	36583638	36583639	36583640	+	74	75	76	25	15	GTC	V	PF00069	ENST00000545008.1	Q14680-2
chr11	64570534	64570533	64570532	-	89	90	91	30	15	GTC	V	PF00069	ENST00000377350.3	Q12851-2
chr11	63662775	63662776	63662777	+	200	201	202	67	15	GTG	V	PF00069	ENST00000315032.8	Q7KZI7-8
chrX	153047046	153047047	153047048	+	278	279	280	93	15	GTC	V	PF00069	ENST00000393786.3	Q9UPE1-3
chr15	43164923	43164922	43164921	-	104	105	106	35	15	ATT	I	PF00069	ENST00000567840.1	Q6IQ55-3
chr13	36410189	36410188	36410187	-	1211	1212	1213	404	15	GTC	V	PF00069	ENST00000360631.3	O15075
chr3	9807558	9807557	9807556	-	101	102	103	34	15	GTG	V	PF00069	ENST00000256460.3	Q14012
chr19	39664555	39664556	39664557	+	545	546	547	182	15	GTG	V	PF00069	ENST00000599386.1	O96013-3
chr19	39664555	39664556	39664557	+	545	546	547	182	15	GTG	V	PF00069	ENST00000599470.1	O96013-3
chr12	27462047	27462048	27462049	+	311	312	313	104	15	GTG	V	PF00069	ENST00000389032.3	Q9Y2H1
chr3	124431798	124431799	124431800	+	2906	2907	2908	969	15	GTA	V	PF00069	ENST00000428018.2	O60229-6
chr10	27444500	27444501	27444502	+	146	147	148	49	15	GTG	V	PF00069	ENST00000375940.4	Q96GX5
chr1	26873680	26873681	26873682	+	254	255	256	85	15	GTC	V	PF00069	ENST00000531382.1	Q15418-2
chr1	26887295	26887296	26887297	+	1322	1323	1324	441	15	TGC	C	PF00069	ENST00000531382.1	Q15418-2
chr12	4705384	4705385	4705386	+	353	354	355	118	15	GTG	V	PF00069	ENST00000543431.1	Q9NR20-2
chr4	114680554	114680553	114680552	-	83	84	85	28	15	GTG	V	PF00069	ENST00000379773.2	Q13557-8
chr4	114680554	114680553	114680552	-	83	84	85	28	15	GTG	V	PF00069	ENST00000296402.5	Q13557-8
chrX	152938136	152938135	152938134	-	86	87	88	29	15	GTG	V	PF00069	ENST00000370150.1	Q6P2M8
chrX	152938136	152938135	152938134	-	86	87	88	29	15	GTG	V	PF00069	ENST00000340888.3	Q6P2M8
chr11	67196998	67196999	67197000	+	242	243	244	81	15	GTG	V	PF00069	ENST00000539188.1	Q9UBS0-2
chr10	54011418	54011419	54011420	+	275	276	277	92	15	GTA	V	PF00069	ENST00000373975.2	Q13976-3
chrX	54359626	54359625	54359624	-	482	483	484	161	15	GTA	V	PF00069	ENST00000354646.2	Q9BYP7
chrX	54359626	54359625	54359624	-	482	483	484	161	15	GTA	V	PF00069	ENST00000375159.2	Q9BYP7
chr1	1637108	1637107	1637106	-	1280	1281	1282	427	15	GTC	V	PF00069	ENST00000358779.5	Q9UQ88-4
chr10	75632825	75632824	75632823	-	83	84	85	28	15	GTC	V	PF00069	ENST00000322635.3	Q13555-5
chr14	71267732	71267731	71267730	-	473	474	475	158	15	GTC	V	PF00069	ENST00000555993.2	P80192-4
chr17	21203923	21203924	21203925	+	146	147	148	49	15	GTA	V	PF00069	ENST00000361818.5	P46734-2
chr17	21203923	21203924	21203925	+	146	147	148	49	15	GTA	V	PF00069	ENST00000316920.6	P46734-2
chr2	69784096	69784095	69784094	-	179	180	181	60	15	GTA	V	PF00069	ENST00000409085.4	Q2M2I8
chr22	50699818	50699817	50699816	-	122	123	124	41	15	GTG	V	PF00069	ENST00000215659.8	P53778
chr12	120295410	120295409	120295408	-	332	333	334	111	15	GTG	V	PF00069	ENST00000392521.2	O14578-4
chr4	170523730	170523729	170523728	-	53	54	55	18	15	GCC	A	PF00069	ENST00000510533.1	Q96PY6-2
chr10	49609821	49609822	49609823	+	119	120	121	40	15	GTA	V	PF00069	ENST00000360332.3	P45983
chr10	49609821	49609822	49609823	+	119	120	121	40	15	GTA	V	PF00069	ENST00000374189.1	P45983
chr22	26070461	26070462	26070463	+	614	615	616	205	15	GTT	V	PF00069	ENST00000324198.6	P35626
chr4	907442	907441	907440	-	161	162	163	54	15	GTG	V	PF00069	ENST00000314167.4	O14976
chr22	29107989	29107988	29107987	-	830	831	832	277	15	GTA	V	PF00069	ENST00000382580.2	O96017-9
chr10	62544477	62544478	62544479	+	53	54	55	18	15	GTG	V	PF00069	ENST00000373809.2	P06493-2
chr10	62544477	62544478	62544479	+	53	54	55	18	15	GTG	V	PF00069	ENST00000316629.4	P06493-2
chrX	105075104	105075105	105075106	+	116	117	118	39	15	ATC	I	PF00069	ENST00000243300.9	Q7Z2Y5
chr15	66727528	66727529	66727530	+	245	246	247	82	15	GTG	V	PF00069	ENST00000307102.5	Q02750
chr9	36583638	36583639	36583640	+	74	75	76	25	15	GTC	V	PF00069	ENST00000298048.2	Q14680
chr13	52701567	52701566	52701565	-	53	54	55	18	15	GCA	A	PF00069	ENST00000355568.4	Q6P3R8
chr2	179399845	179399844	179399843	-	93794	93795	93796	31265	15	GTC	V	PF00069	ENST00000342992.6	Q8WZ42-11
chr10	75632825	75632824	75632823	-	83	84	85	28	15	GTC	V	PF00069	ENST00000351293.3	Q13555-10
chr11	77060319	77060318	77060317	-	851	852	853	284	15	GTG	V	PF00069	ENST00000278568.4	Q13153-2
chr14	24675244	24675245	24675246	+	116	117	118	39	15	GTA	V	PF00069	ENST00000287913.6	Q6SA08
chr21	33246213	33246214	33246215	+	227	228	229	76	15	GTG	V	PF00069	ENST00000270112.2	P57058
chr19	14578688	14578689	14578690	+	1904	1905	1906	635	15	GTG	V	PF00069	ENST00000342216.4	Q16512-2
chr18	18629749	18629748	18629747	-	269	270	271	90	15	GTT	V	PF00069	ENST00000399799.2	Q13464
chr8	42129703	42129704	42129705	+	86	87	88	29	15	GTC	V	PF00069	ENST00000520810.1	O14920
chr17	61790861	61790860	61790859	-	122	123	124	41	15	GTG	V	PF00069	ENST00000447001.3	Q7RTN6-4
chr5	146658810	146658811	146658812	+	110	111	112	37	15	GTC	V	PF00069	ENST00000397936.3	Q8WU08
chr2	202672656	202672657	202672658	+	350	351	352	117	15	GTT	V	PF00069	ENST00000450471.2	Q96Q40-5
chr5	122881526	122881527	122881528	+	170	171	172	57	15	TTA	L	PF00069	ENST00000510842.2	Q9Y6M4-4
chr22	29107989	29107988	29107987	-	701	702	703	234	15	GTA	V	PF00069	ENST00000328354.6	O96017
chr22	29107989	29107988	29107987	-	701	702	703	234	15	GTA	V	PF00069	ENST00000405598.1	O96017
chr22	29107989	29107988	29107987	-	701	702	703	234	15	GTA	V	PF00069	ENST00000404276.1	O96017
chr1	205290558	205290557	205290556	-	200	201	202	67	15	GTG	V	PF00069	ENST00000367157.3	Q9H093
chrX	47084402	47084403	47084404	+	758	759	760	253	15	GTC	V	PF00069	ENST00000276052.6	Q00536-2
chr17	11984800	11984801	11984802	+	347	348	349	116	15	GTC	V	PF00069	ENST00000353533.5	P45985
chr19	39108445	39108444	39108443	-	92	93	94	31	15	GTC	V	PF00069	ENST00000396857.2	Q92918-2
chr5	146658810	146658811	146658812	+	110	111	112	37	15	GTC	V	PF00069	ENST00000541094.1	Q8WU08-2
chr2	39456622	39456621	39456620	-	53	54	55	18	15	GTA	V	PF00069	ENST00000395035.3	Q5MAI5
chr1	243800990	243800989	243800988	-	485	486	487	162	15	GTT	V	PF00069	ENST00000336199.5	Q9Y243-2
chr1	243800990	243800989	243800988	-	485	486	487	162	15	GTT	V	PF00069	ENST00000366540.1	Q9Y243-2
chr14	103474892	103474891	103474890	-	269	270	271	90	15	GTT	V	PF00069	ENST00000361246.2	Q9Y5S2
chr1	162467899	162467900	162467901	+	110	111	112	37	15	GTG	V	PF00069	ENST00000489294.1	Q8TAS1
chr22	38710096	38710095	38710094	-	68	69	70	23	15	ATC	I	PF00069	ENST00000396832.1	P49674
chr22	38710096	38710095	38710094	-	68	69	70	23	15	ATC	I	PF00069	ENST00000359867.3	P49674
chr22	38710096	38710095	38710094	-	68	69	70	23	15	ATC	I	PF00069	ENST00000400206.2	P49674
chr22	38710096	38710095	38710094	-	68	69	70	23	15	ATC	I	PF00069	ENST00000403904.1	P49674
chr19	7975211	7975212	7975213	+	449	450	451	150	15	GTG	V	PF00069	ENST00000397983.3	O14733-3
chr1	84647946	84647947	84647948	+	173	174	175	58	15	GTC	V	PF00069	ENST00000370688.3	P22694-8
chr3	27332761	27332760	27332759	-	1598	1599	1600	533	15	GTT	V	PF00069	ENST00000429845.2	Q6ZWH5
chr11	64570534	64570533	64570532	-	89	90	91	30	15	GTC	V	PF00069	ENST00000294066.2	Q12851
chr5	149652706	149652705	149652704	-	80	81	82	27	15	GTG	V	PF00069	ENST00000398376.3	Q9UQM7-2
chr2	201724428	201724427	201724426	-	524	525	526	175	15	GTT	V	PF00069	ENST00000321356.4	P49759
chr12	56360844	56360845	56360846	+	53	54	55	18	15	GTG	V	PF00069	ENST00000266970.4	P24941
chr11	8486321	8486320	8486319	-	389	390	391	130	15	GTC	V	PF00069	ENST00000315204.1	Q9BYT3
chr11	8486321	8486320	8486319	-	389	390	391	130	15	GTC	V	PF00069	ENST00000396672.1	Q9BYT3
chr11	8486321	8486320	8486319	-	389	390	391	130	15	GTC	V	PF00069	ENST00000447869.1	Q9BYT3
chr2	202672656	202672657	202672658	+	350	351	352	117	15	GTT	V	PF00069	ENST00000434439.1	Q96Q40-3
chr19	2046232	2046231	2046230	-	293	294	295	98	15	GTG	V	PF00069	ENST00000309340.7	Q9HBH9-2
chrX	153047046	153047047	153047048	+	278	279	280	93	15	GTC	V	PF00069	ENST00000370104.1	Q9UPE1-4
chr6	111136237	111136236	111136235	-	104	105	106	35	15	GTC	V	PF00069	ENST00000368911.3	Q9BWU1
chr3	119720967	119720966	119720965	-	209	210	211	70	15	GTA	V	PF00069	ENST00000264235.8	P49841
chr14	103871569	103871570	103871571	+	209	210	211	70	15	GTA	V	PF00069	ENST00000303622.9	P27448-3
chr17	19282418	19282419	19282420	+	206	207	208	69	15	GTG	V	PF00069	ENST00000308406.5	Q13164
chr17	19282418	19282419	19282420	+	206	207	208	69	15	GTG	V	PF00069	ENST00000395602.4	Q13164
chr17	19282418	19282419	19282420	+	206	207	208	69	15	GTG	V	PF00069	ENST00000395604.3	Q13164
chr12	96692746	96692745	96692744	-	617	618	619	206	15	GTA	V	PF00069	ENST00000261211.3	Q00537
chr5	176860537	176860538	176860539	+	599	600	601	200	15	GTG	V	PF00069	ENST00000355958.5	P43250-3
chr4	128803031	128803032	128803033	+	77	78	79	26	15	GTC	V	PF00069	ENST00000270861.5	O00444
chr4	151142918	151142919	151142920	+	1274	1275	1276	425	15	GTC	V	PF00069	ENST00000302176.8	Q8N568-3
chr1	89273367	89273368	89273369	+	1541	1542	1543	514	15	GTG	V	PF00069	ENST00000370505.3	Q16513-4
chr2	179399845	179399844	179399843	-	74678	74679	74680	24893	15	GTC	V	PF00069	ENST00000359218.5	Q8WZ42-10
chr2	148672847	148672848	148672849	+	293	294	295	98	15	GTC	V	PF00069	ENST00000535787.1	P27037-2
chr6	36489594	36489593	36489592	-	308	309	310	103	15	GTA	V	PF00069	ENST00000229812.7	Q15208
chr12	4705384	4705385	4705386	+	353	354	355	118	15	GTG	V	PF00069	ENST00000540757.2	Q9NR20
chr12	4705384	4705385	4705386	+	353	354	355	118	15	GTG	V	PF00069	ENST00000010132.5	Q9NR20
chr19	56047436	56047435	56047434	-	227	228	229	76	15	GTC	V	PF00069	ENST00000413299.1	P0C263
chr19	56047436	56047435	56047434	-	227	228	229	76	15	GTC	V	PF00069	ENST00000344158.3	P0C263
chr17	27778690	27778691	27778692	+	125	126	127	42	15	GTG	V	PF00069	ENST00000536202.1	Q7L7X3-3
chr5	179707444	179707443	179707442	-	119	120	121	40	15	GTT	V	PF00069	ENST00000455781.1	P45984-4
chr9	101900221	101900222	101900223	+	656	657	658	219	15	GTT	V	PF00069	ENST00000374994.4	P36897
chr14	75593429	75593428	75593427	-	197	198	199	66	15	GCC	A	PF00069	ENST00000238616.5	Q8TD19
chr1	243800990	243800989	243800988	-	485	486	487	162	15	GTT	V	PF00069	ENST00000263826.5	Q9Y243
chr1	243800990	243800989	243800988	-	485	486	487	162	15	GTT	V	PF00069	ENST00000366539.1	Q9Y243
chr15	67893083	67893084	67893085	+	434	435	436	145	16	TAC	Y	PF00069	ENST00000354498.5	Q13163-4
chr7	44323805	44323804	44323803	-	86	87	88	29	16	CGA	R	PF00069	ENST00000258682.6	Q13554-8
chr10	75632822	75632821	75632820	-	86	87	88	29	16	CGC	R	PF00069	ENST00000322680.3	Q13555-8
chr12	52374836	52374837	52374838	+	665	666	667	222	16	TGG	W	PF00069	ENST00000426655.2	P36896-2
chr2	135739085	135739084	135739083	-	2888	2889	2890	963	16	TAC	Y	PF00069	ENST00000358371.4	Q56UN5-3
chr4	170523727	170523726	170523725	-	56	57	58	19	16	ATT	I	PF00069	ENST00000439128.2	Q96PY6
chr5	56179459	56179460	56179461	+	3773	3774	3775	1258	16	TAT	Y	PF00069	ENST00000399503.3	Q13233
chr5	179707441	179707440	179696409	-	122	123	124	41	16	TGT	C	PF00069	ENST00000393360.3	P45984-2
chr19	46282777	46282776	46282775	-	257	258	259	86	16	GCG	A	PF00069	ENST00000447742.2	Q09013-11
chr10	105727648	105727649	105727650	+	146	147	148	49	16	TAC	Y	PF00069	ENST00000335753.4	Q9H2G2-2
chr1	227400917	227400916	227400915	-	275	276	277	92	16	GCT	A	PF00069	ENST00000366767.3	Q5VT25-3
chr11	67048624	67048625	67048626	+	617	618	619	206	16	TAT	Y	PF00069	ENST00000308595.5	P25098
chr16	30134362	30134361	30133327	-	170	171	172	57	16	AGC	S	PF00069	ENST00000395199.3	P27361-3
chr16	30134362	30134361	30133327	-	170	171	172	57	16	AGC	S	PF00069	ENST00000403394.1	P27361-3
chr15	64592524	64592523	64592522	-	176	177	178	59	16	AGA	R	PF00069	ENST00000303032.6	Q9HCP0-2
chr12	64849720	64849721	64849722	+	71	72	73	24	16	TTT	F	PF00069	ENST00000331710.5	Q9UHD2
chr2	171867888	171867887	171867886	-	1124	1125	1126	375	16	TAT	Y	PF00069	ENST00000434911.2	Q9UKI8-4
chr11	111473390	111473391	111473392	+	104	105	106	35	16	AAG	K	PF00069	ENST00000304987.3	Q9H0K1
chr22	22221613	22221612	22162135	-	119	120	121	40	16	TGC	C	PF00069	ENST00000215832.6	P28482
chr22	22221613	22221612	22162135	-	119	120	121	40	16	TGC	C	PF00069	ENST00000398822.3	P28482
chr11	63662778	63662779	63662780	+	104	105	106	35	16	AAG	K	PF00069	ENST00000513765.2	Q7KZI7-6
chr12	27462050	27462051	27462052	+	35	36	37	12	16	CGG	R	PF00069	ENST00000539577.1	Q9Y2H1-2
chr10	6521124	6521123	6521122	-	1184	1185	1186	395	16	TTC	F	PF00069	ENST00000263125.5	Q04759
chrX	19416411	19416410	19416409	-	305	306	307	102	16	TAT	Y	PF00069	ENST00000359173.3	Q6ZN16-2
chr19	55798383	55798384	55798385	+	146	147	148	49	16	AAA	K	PF00069	ENST00000585418.1	Q8TDC3-3
chr10	54011421	54011422	54011423	+	1169	1170	1171	390	16	GAA	E	PF00069	ENST00000373980.4	Q13976-2
chrX	54359623	54359622	54359621	-	485	486	487	162	16	TAT	Y	PF00069	ENST00000375169.3	Q9BYP7-3
chr12	68051396	68051397	68051398	+	491	492	493	164	16	GTC	V	PF00069	ENST00000393555.3	Q92630-2
chr13	52730272	52730271	52730270	-	56	57	58	19	16	CTT	L	PF00069	ENST00000400357.2	P51956-2
chr2	39664038	39664037	39664036	-	92	93	94	31	16	TAC	Y	PF00069	ENST00000341681.5	Q8IVH8-3
chr7	40039075	40039076	40039077	+	2159	2160	2161	720	16	TAC	Y	PF00069	ENST00000181839.4	Q14004
chr19	39664558	39664559	39664560	+	1007	1008	1009	336	16	TGC	C	PF00069	ENST00000435673.2	O96013
chr19	39664558	39664559	39664560	+	1007	1008	1009	336	16	TGC	C	PF00069	ENST00000593690.1	O96013
chr19	39664558	39664559	39664560	+	1007	1008	1009	336	16	TGC	C	PF00069	ENST00000358301.3	O96013
chr19	39664558	39664559	39664560	+	1007	1008	1009	336	16	TGC	C	PF00069	ENST00000360442.3	O96013
chrX	153284100	153284099	153284098	-	680	681	682	227	16	TAC	Y	PF00069	ENST00000369974.2	P51617-4
chr12	100676896	100676897	100676898	+	149	150	151	50	16	TTT	F	PF00069	ENST00000360820.2	Q6P3W7
chr2	202672659	202672660	202672661	+	200	201	202	67	16	TAC	Y	PF00069	ENST00000260967.2	Q96Q40-4
chr2	202672659	202672660	202672661	+	200	201	202	67	16	TAC	Y	PF00069	ENST00000410091.3	Q96Q40-4
chr2	102314995	102314996	102314997	+	119	120	121	40	16	TAT	Y	PF00069	ENST00000347699.4	O95819
chr1	84647949	84647950	84647951	+	176	177	178	59	16	ATG	M	PF00069	ENST00000370689.2	P22694
chr13	21557798	21557797	21557796	-	2048	2049	2050	683	16	TGC	C	PF00069	ENST00000382592.4	Q9NRM7
chr13	21557798	21557797	21557796	-	2048	2049	2050	683	16	TGC	C	PF00069	ENST00000542899.1	Q9NRM7
chr8	27685635	27685634	27685633	-	140	141	142	47	16	TAC	Y	PF00069	ENST00000301905.4	Q96KB5
chr2	219537607	219537608	219537609	+	56	57	58	19	16	TAC	Y	PF00069	ENST00000392105.3	Q9NRP7-2
chr11	1457278	1457279	1457280	+	239	240	241	80	16	AAG	K	PF00069	ENST00000382179.1	Q8IWQ3-5
chr2	220342646	220342647	220342648	+	4847	4848	4849	1616	16	CGG	R	PF00069	ENST00000312358.7	Q15772
chr2	220355150	220355151	220355152	+	8942	8943	8944	2981	16	CGA	R	PF00069	ENST00000312358.7	Q15772
chr7	44323805	44323804	44323803	-	86	87	88	29	16	CGA	R	PF00069	ENST00000346990.4	Q13554-7
chr3	169998114	169998115	169998116	+	806	807	808	269	16	CTG	L	PF00069	ENST00000295797.4	P41743
chr12	106532224	106532223	106532222	-	209	210	211	70	16	AAG	K	PF00069	ENST00000261402.2	O60285
chr14	61924227	61924228	61924229	+	1109	1110	1111	370	16	ATG	M	PF00069	ENST00000332981.5	P24723
chr5	176860540	176860541	176860542	+	602	603	604	201	16	TGC	C	PF00069	ENST00000355472.5	P43250
chr19	54401697	54401698	54401699	+	1097	1098	1099	366	16	ATG	M	PF00069	ENST00000263431.3	P05129
chr11	33308594	33308595	33308596	+	635	636	637	212	16	GTT	V	PF00069	ENST00000456517.1	Q9H422-2
chr11	33308594	33308595	33308596	+	635	636	637	212	16	GTT	V	PF00069	ENST00000379016.3	Q9H422-2
chr11	33308594	33308595	33308596	+	635	636	637	212	16	GTT	V	PF00069	ENST00000525975.1	Q9H422-2
chr7	44323805	44323804	44323803	-	86	87	88	29	16	CGA	R	PF00069	ENST00000358707.3	Q13554-3
chr5	176860540	176860541	176860542	+	602	603	604	201	16	TGC	C	PF00069	ENST00000528793.1	P43250-2
chrX	153284100	153284099	153284098	-	758	759	760	253	16	TAC	Y	PF00069	ENST00000393682.1	P51617-3
chr3	171087414	171087413	171087412	-	119	120	121	40	16	TAT	Y	PF00069	ENST00000284483.8	Q9UKE5-4
chr17	4781672	4781673	4781674	+	119	120	121	40	16	TAC	Y	PF00069	ENST00000347992.7	Q8N4C8-3
chr8	87076814	87076813	87076812	-	233	234	235	78	16	GTC	V	PF00069	ENST00000276616.2	Q96QS6
chr7	56155450	56155449	56155448	-	104	105	106	35	16	AGG	R	PF00069	ENST00000452681.2	Q16816-2
chr11	1457278	1457279	1457280	+	101	102	103	34	16	AAG	K	PF00069	ENST00000308230.5	Q8IWQ3-4
chr11	1457278	1457279	1457280	+	101	102	103	34	16	AAG	K	PF00069	ENST00000526678.1	Q8IWQ3-4
chr9	127074875	127074876	127074877	+	233	234	235	78	16	TAC	Y	PF00069	ENST00000540326.1	Q9HC98-3
chr2	46237486	46237487	46237488	+	1268	1269	1270	423	16	ATG	M	PF00069	ENST00000306156.3	Q02156
chr6	80744705	80744706	80744707	+	1619	1620	1621	540	16	TTT	F	PF00069	ENST00000369798.2	P33981
chr17	8110618	8110617	8110616	-	278	279	280	93	16	TAC	Y	PF00069	ENST00000535053.1	Q96GD4-3
chr2	128075828	128075827	128075826	-	1112	1113	1114	371	16	TAC	Y	PF00069	ENST00000344908.5	Q9Y2U5
chr2	128075828	128075827	128075826	-	1112	1113	1114	371	16	TAC	Y	PF00069	ENST00000409947.1	Q9Y2U5
chr21	38858772	38858773	38858774	+	521	522	523	174	16	GTA	V	PF00069	ENST00000338785.3	Q13627-5
chr21	38858772	38858773	38858774	+	521	522	523	174	16	GTA	V	PF00069	ENST00000451934.1	Q13627-5
chr17	40933281	40933282	40933283	+	566	567	568	189	16	TAT	Y	PF00069	ENST00000246914.5	Q96J92
chr2	202337707	202337708	202337709	+	224	225	226	75	16	CAT	H	PF00069	ENST00000392249.2	Q9C0K7-2
chr3	130748682	130748683	130748684	+	131	132	133	44	16	TAT	Y	PF00069	ENST00000510688.1	Q8NG66-4
chr20	42196559	42196560	42196561	+	149	150	151	50	16	CTA	L	PF00069	ENST00000373100.1	Q9HBY8-2
chr20	42196559	42196560	42196561	+	149	150	151	50	16	CTA	L	PF00069	ENST00000423407.3	Q9HBY8-2
chr20	42196559	42196560	42196561	+	149	150	151	50	16	CTA	L	PF00069	ENST00000373092.3	Q9HBY8-2
chr4	170523727	170523726	170523725	-	56	57	58	19	16	ATT	I	PF00069	ENST00000511633.1	Q96PY6-6
chr6	134494492	134494491	134494490	-	338	339	340	113	16	CTT	L	PF00069	ENST00000237305.7	O00141
chr17	11984803	11984804	11984805	+	383	384	385	128	16	AAC	N	PF00069	ENST00000415385.3	P45985-2
chr19	57743468	57743469	57743470	+	116	117	118	39	16	TAC	Y	PF00069	ENST00000415300.2	Q9UQB9-3
chr19	55798383	55798384	55798385	+	146	147	148	49	16	AAA	K	PF00069	ENST00000309383.1	Q8TDC3
chr13	36410186	36410185	36410184	-	1214	1215	1216	405	16	AAG	K	PF00069	ENST00000255448.4	O15075-2
chr12	66605327	66605328	66605329	+	539	540	541	180	16	TAC	Y	PF00069	ENST00000261233.4	Q9Y616
chr9	127074875	127074876	127074877	+	281	282	283	94	16	TAC	Y	PF00069	ENST00000394199.2	Q9HC98-2
chr9	127074875	127074876	127074877	+	281	282	283	94	16	TAC	Y	PF00069	ENST00000373600.3	Q9HC98-2
chr10	6521124	6521123	6521122	-	809	810	811	270	16	TTC	F	PF00069	ENST00000539722.1	Q04759-3
