## Supplementary material for "MetaDome: Pathogenicity analysis of genetic variants through aggregation of homologous human protein domains": Supp Data S2 (part 2 of 3)

### Sheet: PF00069_metadomain_mappings (continued)
chr	chromosome_position_base_pair_one	chromosome_position_base_pair_two	chromosome_position_base_pair_three	strand	cDNA_position_one	cDNA_position_two	cDNA_position_three	uniprot_position	pfam_consensus_pos	base_pair_representation	ref_amino_acid_residue	pfam_domain_id	gencode_transcription_id	uniprot_ac
chr4	82063953	82063952	82063951	-	1403	1404	1405	468	16	GAG	E	PF00069	ENST00000264399.1	Q13237
chr4	82063953	82063952	82063951	-	1403	1404	1405	468	16	GAG	E	PF00069	ENST00000395578.1	Q13237
chrX	153047049	153047050	153047051	+	281	282	283	94	16	TGG	W	PF00069	ENST00000370101.3	Q9UPE1
chr12	40722185	40722186	40722187	+	5681	5682	5683	1894	16	TAC	Y	PF00069	ENST00000298910.7	Q5S007
chr11	116968891	116968890	116968889	-	68	69	70	23	16	AAG	K	PF00069	ENST00000542607.1	Q9Y2K2-4
chr6	3077151	3077152	3077153	+	95	96	97	32	16	TCT	S	PF00069	ENST00000541791.1	Q13546-2
chr5	66426045	66426046	66426047	+	1187	1188	1189	396	16	TAC	Y	PF00069	ENST00000403666.1	O15021-3
chr3	27332758	27332757	27332756	-	1601	1602	1603	534	16	TAC	Y	PF00069	ENST00000341435.5	Q6ZWH5-4
chr5	57754901	57754900	57754899	-	290	291	292	97	16	TAC	Y	PF00069	ENST00000274289.3	Q9NYY3
chr11	1457278	1457279	1457280	+	101	102	103	34	16	AAG	K	PF00069	ENST00000531197.1	Q8IWQ3-2
chr17	73997561	73997562	73997563	+	56	57	58	19	16	TAC	Y	PF00069	ENST00000448471.1	Q00526
chr17	73997561	73997562	73997563	+	56	57	58	19	16	TAC	Y	PF00069	ENST00000425876.2	Q00526
chr19	14578691	14578692	14578693	+	1889	1890	1891	630	16	CTC	L	PF00069	ENST00000242783.6	Q16512
chr7	6086628	6086627	6086626	-	545	546	547	182	16	TAC	Y	PF00069	ENST00000199389.6	Q9BQI3
chrX	41712461	41712460	41712459	-	80	81	82	27	16	CGA	R	PF00069	ENST00000378166.4	O14936-2
chr2	37353496	37353495	37353494	-	845	846	847	282	16	TTC	F	PF00069	ENST00000395127.2	P19525
chr2	37353496	37353495	37353494	-	845	846	847	282	16	TTC	F	PF00069	ENST00000233057.4	P19525
chr7	90377074	90377075	90377076	+	395	396	397	132	16	TAC	Y	PF00069	ENST00000265741.3	O94921-2
chr17	60657548	60657549	60657550	+	1268	1269	1270	423	16	TAC	Y	PF00069	ENST00000542523.1	Q86UE8-3
chr17	60657548	60657549	60657550	+	1268	1269	1270	423	16	TAC	Y	PF00069	ENST00000343388.7	Q86UE8-3
chr4	79747208	79747209	79747210	+	197	198	199	66	16	TTC	F	PF00069	ENST00000502871.1	Q9NSY1-2
chr7	150754230	150754229	150754228	-	56	57	58	19	16	TTC	F	PF00069	ENST00000485972.1	Q00535
chr12	52374836	52374837	52374838	+	665	666	667	222	16	TGG	W	PF00069	ENST00000415850.2	P36896-3
chr5	178043905	178043904	178043903	-	521	522	523	174	16	GTA	V	PF00069	ENST00000316308.4	Q9HAZ1
chr3	43344786	43344787	43344788	+	92	93	94	31	16	AAA	K	PF00069	ENST00000429705.2	Q9NRH2
chr3	43344786	43344787	43344788	+	92	93	94	31	16	AAA	K	PF00069	ENST00000296088.7	Q9NRH2
chr3	43344786	43344787	43344788	+	92	93	94	31	16	AAA	K	PF00069	ENST00000454177.1	Q9NRH2
chr15	64592524	64592523	64592522	-	176	177	178	59	16	AGA	R	PF00069	ENST00000303052.7	Q9HCP0
chr1	1637105	1637104	1637103	-	1322	1323	1324	441	16	TAC	Y	PF00069	ENST00000378633.1	Q9UQ88
chr3	123366255	123366254	123366253	-	4436	4437	4438	1479	16	TTT	F	PF00069	ENST00000360304.3	Q15746
chr3	123366255	123366254	123366253	-	4436	4437	4438	1479	16	TTT	F	PF00069	ENST00000475616.1	Q15746
chr8	57026319	57026318	57026317	-	224	225	226	75	16	TAC	Y	PF00069	ENST00000311923.1	P00540
chr6	10830827	10830826	10830825	-	56	57	58	19	16	CTT	L	PF00069	ENST00000354489.2	P20794
chr6	10830827	10830826	10830825	-	56	57	58	19	16	CTT	L	PF00069	ENST00000313243.2	P20794
chr6	10830827	10830826	10830825	-	56	57	58	19	16	CTT	L	PF00069	ENST00000474039.1	P20794
chr4	151142921	151142922	151142923	+	1226	1227	1228	409	16	AAA	K	PF00069	ENST00000296550.7	Q8N568
chr14	71267729	71267728	71267727	-	476	477	478	159	16	TAT	Y	PF00069	ENST00000554752.2	P80192
chr1	155238106	155238105	155238104	-	530	531	532	177	16	GTA	V	PF00069	ENST00000361168.5	P49760-3
chrX	20222218	20222217	20222216	-	248	249	250	83	16	TTC	F	PF00069	ENST00000379565.3	P51812
chrX	20190908	20190907	20190906	-	1310	1311	1312	437	16	AAG	K	PF00069	ENST00000379565.3	P51812
chr13	99171655	99171654	99171653	-	116	117	118	39	16	TTC	F	PF00069	ENST00000397517.2	Q9Y6E0-2
chr5	14504521	14504522	14504523	+	929	930	931	310	16	AAG	K	PF00069	ENST00000344135.5	O75962-3
chr10	49609824	49609825	49612895	+	122	123	124	41	16	TGC	C	PF00069	ENST00000374182.3	P45983-2
chr3	49899590	49899589	49899588	-	116	117	118	39	16	TTC	F	PF00069	ENST00000488336.1	Q8NCB2-3
chr1	89273370	89273371	89273372	+	1037	1038	1039	346	16	CTT	L	PF00069	ENST00000544045.1	Q16513-5
chrX	110435371	110435372	110435373	+	848	849	850	283	16	TAT	Y	PF00069	ENST00000446737.1	O75914-2
chrX	110435371	110435372	110435373	+	848	849	850	283	16	TAT	Y	PF00069	ENST00000425146.1	O75914-2
chrX	110435371	110435372	110435373	+	848	849	850	283	16	TAT	Y	PF00069	ENST00000372007.5	O75914-2
chr5	40798168	40798167	40798166	-	125	126	127	42	16	AAG	K	PF00069	ENST00000397128.2	Q13131
chr15	64275934	64275933	64275932	-	113	114	115	38	16	AAG	K	PF00069	ENST00000457488.1	Q9UIK4
chr15	64275934	64275933	64275932	-	113	114	115	38	16	AAG	K	PF00069	ENST00000261891.3	Q9UIK4
chr14	103871572	103871573	103871574	+	212	213	214	71	16	AAA	K	PF00069	ENST00000553942.1	P27448-4
chr4	3015418	3015419	3015420	+	605	606	607	202	16	TGC	C	PF00069	ENST00000398052.4	P32298
chr6	4050043	4050044	4050045	+	2105	2106	2107	702	16	GTA	V	PF00069	ENST00000337659.6	Q13523
chr11	63662778	63662779	63662780	+	104	105	106	35	16	AAG	K	PF00069	ENST00000509502.2	Q7KZI7-14
chr4	76551118	76551117	76551116	-	56	57	58	19	16	ATG	M	PF00069	ENST00000429927.2	Q92772
chr7	44323805	44323804	44323803	-	86	87	88	29	16	CGA	R	PF00069	ENST00000395747.2	Q13554-5
chr7	44323805	44323804	44323803	-	86	87	88	29	16	CGA	R	PF00069	ENST00000457475.1	Q13554-5
chr1	114483618	114483619	114483620	+	614	615	616	205	16	GCT	A	PF00069	ENST00000369559.4	Q86Z02-2
chr16	46763580	46763579	46763578	-	1589	1590	1591	530	16	CAC	H	PF00069	ENST00000394809.4	Q32MK0
chr17	19770661	19770660	19770659	-	71	72	73	24	16	TTC	F	PF00069	ENST00000361658.2	Q8IYT8
chr17	19770661	19770660	19770659	-	71	72	73	24	16	TTC	F	PF00069	ENST00000395544.4	Q8IYT8
chr9	130548987	130548988	130548989	+	101	102	103	34	16	TTC	F	PF00069	ENST00000373264.4	P50750
chr3	196539106	196539107	196539108	+	791	792	793	264	16	TTC	F	PF00069	ENST00000327134.3	Q13177
chr19	40320664	40320663	40320662	-	377	378	379	126	16	GTG	V	PF00069	ENST00000348817.3	Q9Y463-3
chr19	40320664	40320663	40320662	-	377	378	379	126	16	GTG	V	PF00069	ENST00000597639.1	Q9Y463-3
chr6	36098477	36098478	36099048	+	119	120	121	40	16	TGC	C	PF00069	ENST00000373766.5	O15264-2
chr15	101593206	101593207	101593208	+	3770	3771	3772	1257	16	ATC	I	PF00069	ENST00000388948.3	Q38SD2
chr10	12595243	12595244	12595245	+	113	114	115	38	16	GTT	V	PF00069	ENST00000378847.3	Q8IU85
chr6	166944798	166944797	166944796	-	245	246	247	82	16	TTC	F	PF00069	ENST00000503859.1	Q15349-3
chr6	166862256	166862255	166862254	-	1313	1314	1315	438	16	AAG	K	PF00069	ENST00000503859.1	Q15349-3
chr3	171087414	171087413	171087412	-	119	120	121	40	16	TAT	Y	PF00069	ENST00000436636.2	Q9UKE5
chr12	118693258	118693257	118693256	-	116	117	118	39	16	TAT	Y	PF00069	ENST00000392533.3	Q9H2K8
chr12	118693258	118693257	118693256	-	116	117	118	39	16	TAT	Y	PF00069	ENST00000419821.2	Q9H2K8
chr5	14504521	14504522	14504523	+	8432	8433	8434	2811	16	AAG	K	PF00069	ENST00000344204.4	O75962
chr4	151142921	151142922	151142923	+	1223	1224	1225	408	16	AAA	K	PF00069	ENST00000506325.1	Q8N568-2
chrX	131188731	131188732	131188733	+	116	117	118	39	16	TTC	F	PF00069	ENST00000496850.1	Q9P289-3
chr17	57991999	57992000	57992001	+	317	318	319	106	16	TTT	F	PF00069	ENST00000225577.4	P23443
chr17	61790858	61790857	61790856	-	146	147	148	49	16	AAT	N	PF00069	ENST00000392950.4	Q7RTN6-2
chr16	2611484	2611485	2611486	+	290	291	292	97	16	GTC	V	PF00069	ENST00000342085.4	O15530
chr1	227400917	227400916	227400915	-	275	276	277	92	16	GCT	A	PF00069	ENST00000366766.2	Q5VT25-2
chr17	60657548	60657549	60657550	+	1430	1431	1432	477	16	TAC	Y	PF00069	ENST00000326270.9	Q86UE8
chr17	37649119	37649120	37649121	+	2225	2226	2227	742	16	TAT	Y	PF00069	ENST00000447079.4	Q9NYV4
chr16	30762446	30762447	30762448	+	116	117	118	39	16	CGC	R	PF00069	ENST00000424889.3	P15735-2
chr9	95947839	95947840	95947841	+	629	630	631	210	16	TAC	Y	PF00069	ENST00000297954.4	Q9Y3S1
chr11	63662778	63662779	63662780	+	203	204	205	68	16	AAG	K	PF00069	ENST00000413835.2	Q7KZI7-9
chr2	220111395	220111396	220111397	+	104	105	106	35	16	GAC	D	PF00069	ENST00000396738.2	O75716
chr2	220111395	220111396	220111397	+	104	105	106	35	16	GAC	D	PF00069	ENST00000409638.3	O75716
chr2	39664038	39664037	39664036	-	92	93	94	31	16	TAC	Y	PF00069	ENST00000263881.3	Q8IVH8
chr1	206858809	206858810	206858811	+	236	237	238	79	16	TTG	L	PF00069	ENST00000367103.3	P49137
chr12	66605327	66605328	66605329	+	356	357	358	119	16	TAC	Y	PF00069	ENST00000457197.2	Q9Y616-2
chr17	80231188	80231187	80231186	-	71	72	73	24	16	TAT	Y	PF00069	ENST00000392334.2	P48730-2
chr19	42744178	42744177	42744176	-	401	402	403	134	16	TAC	Y	PF00069	ENST00000222330.3	P49840
chr3	171087414	171087413	171087412	-	119	120	121	40	16	TAT	Y	PF00069	ENST00000341852.6	Q9UKE5-5
chr1	220752867	220752868	220752869	+	224	225	226	75	16	AAA	K	PF00069	ENST00000366917.4	Q9P0L2
chr6	136944053	136944052	136944051	-	2084	2085	2086	695	16	TAC	Y	PF00069	ENST00000359015.4	Q99683
chr2	219537607	219537608	219537609	+	56	57	58	19	16	TAC	Y	PF00069	ENST00000295709.3	Q9NRP7
chr2	219537607	219537608	219537609	+	56	57	58	19	16	TAC	Y	PF00069	ENST00000440309.1	Q9NRP7
chr11	63662778	63662779	63662780	+	203	204	205	68	16	AAG	K	PF00069	ENST00000402010.2	Q7KZI7
chr3	52804702	52804701	52804700	-	62	63	64	21	16	ACG	T	PF00069	ENST00000233027.5	P51957
chr9	101900224	101900225	101900226	+	671	672	673	224	16	TGG	W	PF00069	ENST00000552516.1	P36897-2
chrX	153284100	153284099	153284098	-	680	681	682	227	16	TAC	Y	PF00069	ENST00000369980.3	P51617
chr5	179707441	179707440	179696409	-	122	123	124	41	16	TGT	C	PF00069	ENST00000343111.6	P45984-3
chr4	114680551	114680550	114680549	-	86	87	88	29	16	AGA	R	PF00069	ENST00000394524.3	Q13557-12
chr19	12969352	12969353	12969354	+	1166	1167	1168	389	16	TAC	Y	PF00069	ENST00000251472.4	Q9Y2H9
chr16	3026670	3026669	3026668	-	374	375	376	125	16	TTC	F	PF00069	ENST00000262300.8	Q99640
chr16	29989220	29989221	29989222	+	128	129	130	43	16	TAC	Y	PF00069	ENST00000543033.1	Q9UL54-4
chr2	202672659	202672660	202672661	+	353	354	355	118	16	TAC	Y	PF00069	ENST00000374598.4	Q96Q40
chr17	8110618	8110617	8110616	-	278	279	280	93	16	TAC	Y	PF00069	ENST00000316199.6	Q96GD4-5
chr2	197021356	197021355	197021354	-	143	144	145	48	16	AGA	R	PF00069	ENST00000263955.4	O94768
chr2	197021356	197021355	197021354	-	143	144	145	48	16	AGA	R	PF00069	ENST00000409228.1	O94768
chr1	26873683	26873684	26873685	+	182	183	184	61	16	TTC	F	PF00069	ENST00000530003.1	Q15418-4
chr1	26887298	26887299	26887300	+	1250	1251	1252	417	16	AAG	K	PF00069	ENST00000530003.1	Q15418-4
chrX	110435371	110435372	110435373	+	956	957	958	319	16	TAT	Y	PF00069	ENST00000360648.4	O75914-3
chrX	110435371	110435372	110435373	+	956	957	958	319	16	TAT	Y	PF00069	ENST00000518291.1	O75914-3
chr16	2611484	2611485	2611486	+	290	291	292	97	16	GTC	V	PF00069	ENST00000441549.3	O15530-5
chr12	863437	863438	863439	+	707	708	709	236	16	TAC	Y	PF00069	ENST00000537687.1	Q9H4A3-6
chr4	3015418	3015419	3015420	+	509	510	511	170	16	TGC	C	PF00069	ENST00000345167.6	P32298-2
chr4	170523727	170523726	170523725	-	56	57	58	19	16	ATT	I	PF00069	ENST00000512193.1	Q96PY6-4
chr17	57991999	57992000	57992001	+	158	159	160	53	16	TTT	F	PF00069	ENST00000393021.3	P23443-3
chr1	211848755	211848754	211848753	-	68	69	70	23	16	CAG	Q	PF00069	ENST00000366999.4	P51955
chr9	36583641	36583642	36583643	+	77	78	79	26	16	AAA	K	PF00069	ENST00000536860.1	Q14680-8
chr1	228564772	228564773	228564774	+	23060	23061	23062	7687	16	CGG	R	PF00069	ENST00000422127.1	Q5VST9
chr1	228554695	228554696	228554697	+	19448	19449	19450	6483	16	AAA	K	PF00069	ENST00000422127.1	Q5VST9
chr19	7975214	7975215	7975216	+	404	405	406	135	16	TGG	W	PF00069	ENST00000397981.3	O14733-4
chr2	171867888	171867887	171867886	-	1268	1269	1270	423	16	TAT	Y	PF00069	ENST00000521943.1	Q9UKI8-5
chr2	171867888	171867887	171867886	-	1268	1269	1270	423	16	TAT	Y	PF00069	ENST00000442919.2	Q9UKI8-5
chr3	49899590	49899589	49899588	-	116	117	118	39	16	TTC	F	PF00069	ENST00000477224.1	Q8NCB2
chr4	114680551	114680550	114680549	-	86	87	88	29	16	AGA	R	PF00069	ENST00000418639.2	Q13557-6
chr1	209773347	209773348	209773349	+	113	114	115	38	16	TTC	F	PF00069	ENST00000361322.2	Q96NX5
chr1	209773347	209773348	209773349	+	113	114	115	38	16	TTC	F	PF00069	ENST00000009105.1	Q96NX5
chr12	56360847	56360848	56360849	+	56	57	58	19	16	TAC	Y	PF00069	ENST00000354056.4	P24941-2
chr2	37496764	37496763	37496762	-	1772	1773	1774	591	16	TAT	Y	PF00069	ENST00000234179.2	O94806
chr2	37496764	37496763	37496762	-	1772	1773	1774	591	16	TAT	Y	PF00069	ENST00000379066.1	O94806
chr2	88879100	88879099	88879098	-	1823	1824	1825	608	16	TTT	F	PF00069	ENST00000303236.3	Q9NZJ5
chr11	63662778	63662779	63662780	+	203	204	205	68	16	AAG	K	PF00069	ENST00000377809.4	Q7KZI7-11
chr6	150001446	150001445	150001444	-	2159	2160	2161	720	16	TGT	C	PF00069	ENST00000253339.5	O95835
chr6	150001446	150001445	150001444	-	2159	2160	2161	720	16	TGT	C	PF00069	ENST00000543571.1	O95835
chr3	50655171	50655172	50655173	+	176	177	178	59	16	CTG	L	PF00069	ENST00000446044.1	Q16644
chr3	50655171	50655172	50655173	+	176	177	178	59	16	CTG	L	PF00069	ENST00000357955.2	Q16644
chr15	40564830	40564831	40564832	+	1265	1266	1267	422	16	TGC	C	PF00069	ENST00000455577.2	Q9NQU5-2
chr8	67748001	67748002	67748003	+	530	531	532	177	16	CTT	L	PF00069	ENST00000520976.1	Q96BR1-2
chr4	3015418	3015419	3015420	+	509	510	511	170	16	TGC	C	PF00069	ENST00000398051.4	P32298-3
chr19	1969952	1969953	1969954	+	182	183	184	61	16	CGC	R	PF00069	ENST00000255641.8	P78368
chr9	131477651	131477652	131477653	+	1721	1722	1723	574	16	CTC	L	PF00069	ENST00000291906.4	Q6P5Z2
chr12	68051396	68051397	68051398	+	710	711	712	237	16	GTC	V	PF00069	ENST00000344096.3	Q92630
chr17	21203926	21203927	21203928	+	236	237	238	79	16	GAG	E	PF00069	ENST00000342679.4	P46734
chr19	46282777	46282776	46282775	-	257	258	259	86	16	GCG	A	PF00069	ENST00000458663.2	Q09013-15
chr6	134494492	134494491	134494490	-	308	309	310	103	16	CTT	L	PF00069	ENST00000367857.5	O00141-4
chr20	42196559	42196560	42196561	+	329	330	331	110	16	CTA	L	PF00069	ENST00000341458.4	Q9HBY8
chr3	141499219	141499220	141499221	+	617	618	619	206	16	TGT	C	PF00069	ENST00000264952.2	Q8WTQ7
chrX	48775845	48775844	48775843	-	140	141	142	47	16	TTC	F	PF00069	ENST00000376509.4	Q9P1W9
chr7	44323805	44323804	44323803	-	86	87	88	29	16	CGA	R	PF00069	ENST00000353625.4	Q13554-4
chr4	114680551	114680550	114680549	-	86	87	88	29	16	AGA	R	PF00069	ENST00000342666.5	Q13557
chr1	47046246	47046245	47046244	-	191	192	193	64	16	CAA	Q	PF00069	ENST00000371945.4	Q9BUB5-2
chr15	40564830	40564831	40564832	+	1265	1266	1267	422	16	TGC	C	PF00069	ENST00000260404.4	Q9NQU5
chr15	40564830	40564831	40564832	+	1265	1266	1267	422	16	TGC	C	PF00069	ENST00000542403.2	Q9NQU5
chr15	40564830	40564831	40564832	+	1265	1266	1267	422	16	TGC	C	PF00069	ENST00000441369.1	Q9NQU5
chr15	40564830	40564831	40564832	+	1265	1266	1267	422	16	TGC	C	PF00069	ENST00000453867.1	Q9NQU5
chr15	40564830	40564831	40564832	+	1265	1266	1267	422	16	TGC	C	PF00069	ENST00000560346.1	Q9NQU5
chr12	121707366	121707365	121707364	-	539	540	541	180	16	AAG	K	PF00069	ENST00000392473.2	Q96RR4-2
chr11	9598127	9598128	9598129	+	941	942	943	314	16	TTT	F	PF00069	ENST00000450114.2	P30291
chr7	44323805	44323804	44323803	-	86	87	88	29	16	CGA	R	PF00069	ENST00000347193.4	Q13554-6
chr5	171614896	171614895	171614894	-	152	153	154	51	16	TAC	Y	PF00069	ENST00000176763.5	O94804
chr12	52374836	52374837	52374838	+	509	510	511	170	16	TGG	W	PF00069	ENST00000542485.1	P36896-5
chr9	130548987	130548988	130548989	+	452	453	454	151	16	TTC	F	PF00069	ENST00000373265.2	P50750-2
chrX	47084405	47084406	47084407	+	539	540	541	180	16	TAC	Y	PF00069	ENST00000357227.4	Q00536
chrX	47084405	47084406	47084407	+	539	540	541	180	16	TAC	Y	PF00069	ENST00000518022.1	Q00536
chr2	58276096	58276097	58276098	+	131	132	133	44	16	TAT	Y	PF00069	ENST00000412104.2	Q86Y07-5
chr2	58276096	58276097	58276098	+	131	132	133	44	16	TAT	Y	PF00069	ENST00000417641.2	Q86Y07-5
chr6	36098477	36098478	36099048	+	119	120	121	40	16	TGC	C	PF00069	ENST00000211287.4	O15264
chr1	206858809	206858810	206858811	+	236	237	238	79	16	TTG	L	PF00069	ENST00000294981.4	P49137-2
chr1	227400917	227400916	227400915	-	275	276	277	92	16	GCT	A	PF00069	ENST00000366765.3	Q5VT25
chr7	139416194	139416193	139416192	-	641	642	643	214	16	GTC	V	PF00069	ENST00000428878.2	Q9H2X6-3
chr14	24675247	24675248	24675249	+	119	120	121	40	16	TAT	Y	PF00069	ENST00000339917.5	Q6SA08-2
chr9	127074875	127074876	127074877	+	254	255	256	85	16	TAC	Y	PF00069	ENST00000539416.1	Q9HC98-4
chr15	74914879	74914880	74914881	+	956	957	958	319	16	GTG	V	PF00069	ENST00000395066.3	P49761
chr5	112770458	112770457	112770456	-	80	81	82	27	16	AAA	K	PF00069	ENST00000390666.3	Q9BXA7
chr3	130748682	130748683	130748684	+	131	132	133	44	16	TAT	Y	PF00069	ENST00000356918.4	Q8NG66-3
chr3	130748682	130748683	130748684	+	131	132	133	44	16	TAT	Y	PF00069	ENST00000507910.1	Q8NG66-3
chr3	171087414	171087413	171087412	-	119	120	121	40	16	TAT	Y	PF00069	ENST00000475336.1	Q9UKE5-8
chr11	8486318	8486317	8486316	-	392	393	394	131	16	ATT	I	PF00069	ENST00000396673.1	Q9BYT3-2
chr1	46489451	46489452	46489453	+	1580	1581	1582	527	16	TTT	F	PF00069	ENST00000361297.2	Q6P0Q8
chr8	67748001	67748002	67748003	+	530	531	532	177	16	CTT	L	PF00069	ENST00000519289.1	Q96BR1
chr8	67748001	67748002	67748003	+	530	531	532	177	16	CTT	L	PF00069	ENST00000521198.2	Q96BR1
chr8	67748001	67748002	67748003	+	530	531	532	177	16	CTT	L	PF00069	ENST00000345714.4	Q96BR1
chr8	67748001	67748002	67748003	+	530	531	532	177	16	CTT	L	PF00069	ENST00000396596.1	Q96BR1
chr8	67748001	67748002	67748003	+	530	531	532	177	16	CTT	L	PF00069	ENST00000522398.1	Q96BR1
chr22	50354850	50354851	50354852	+	164	165	166	55	16	TAC	Y	PF00069	ENST00000360612.4	Q86V86
chr3	36779040	36779039	36779038	-	1112	1113	1114	371	16	AAG	K	PF00069	ENST00000416516.2	Q9C098
chr15	43164920	43164919	43164918	-	107	108	109	36	16	TAC	Y	PF00069	ENST00000267890.6	Q6IQ55
chr2	169038577	169038576	169038575	-	233	234	235	78	16	CAG	Q	PF00069	ENST00000355999.4	Q9UEW8
chr6	35856611	35856610	35856609	-	236	237	238	79	16	TGG	W	PF00069	ENST00000423325.2	Q96SB4-4
chr2	39456619	39456618	39456617	-	56	57	58	19	16	TTC	F	PF00069	ENST00000378803.1	Q5MAI5-2
chr12	52374836	52374837	52374838	+	665	666	667	222	16	TGG	W	PF00069	ENST00000257963.4	P36896
chr21	43187093	43187092	43187091	-	110	111	112	37	16	TAC	Y	PF00069	ENST00000332512.3	P57078-2
chr22	19118991	19118992	19118993	+	80	81	82	27	16	AAA	K	PF00069	ENST00000399635.2	Q96PF2
chr3	53220186	53220187	53220188	+	1091	1092	1093	364	16	CTG	L	PF00069	ENST00000330452.3	Q05655
chr3	53220186	53220187	53220188	+	1091	1092	1093	364	16	CTG	L	PF00069	ENST00000394729.2	Q05655
chr13	114322314	114322315	114322316	+	614	615	616	205	16	TCG	S	PF00069	ENST00000335678.6	Q15835
chr1	155238106	155238105	155238104	-	533	534	535	178	16	GTA	V	PF00069	ENST00000368361.4	P49760
chr1	155238106	155238105	155238104	-	533	534	535	178	16	GTA	V	PF00069	ENST00000536801.1	P49760
chr11	125497506	125497507	125497508	+	71	72	73	24	16	CAA	Q	PF00069	ENST00000544373.1	O14757-3
chr11	11374507	11374506	11374505	-	161	162	163	54	16	TTT	F	PF00069	ENST00000528848.2	Q8NEV1
chr10	105727648	105727649	105727650	+	146	147	148	49	16	TAC	Y	PF00069	ENST00000369755.3	Q9H2G2
chr9	90219888	90219889	90219890	+	83	84	85	28	16	AAG	K	PF00069	ENST00000358077.5	P53355
chr9	90219888	90219889	90219890	+	83	84	85	28	16	AAG	K	PF00069	ENST00000472284.1	P53355
chr9	90219888	90219889	90219890	+	83	84	85	28	16	AAG	K	PF00069	ENST00000408954.3	P53355
chr14	30095696	30095695	30095694	-	1793	1794	1795	598	16	TAT	Y	PF00069	ENST00000331968.5	Q15139
chr5	122881529	122881530	122881531	+	173	174	175	58	16	CGA	R	PF00069	ENST00000395411.1	Q9Y6M4
chr5	122881529	122881530	122881531	+	173	174	175	58	16	CGA	R	PF00069	ENST00000361991.2	Q9Y6M4
chr13	37679300	37679299	37679298	-	95	96	97	32	16	TAT	Y	PF00069	ENST00000379800.3	Q8N752
chr19	18241311	18241312	18241313	+	1145	1146	1147	382	16	TAC	Y	PF00069	ENST00000262811.6	O60307
chr4	114680551	114680550	114680549	-	86	87	88	29	16	AGA	R	PF00069	ENST00000429180.1	Q13557-4
chr22	22221613	22221612	22162135	-	119	120	121	40	16	TGC	C	PF00069	ENST00000544786.1	P28482-2
chr16	28328914	28328915	28328916	+	203	204	205	68	16	GAC	D	PF00069	ENST00000341901.4	Q52WX2
chr2	135739085	135739084	135739083	-	3227	3228	3229	1076	16	TAC	Y	PF00069	ENST00000375845.3	Q56UN5
chr10	75632822	75632821	75632820	-	86	87	88	29	16	CGC	R	PF00069	ENST00000305762.7	Q13555-4
chr4	5170029	5170030	5170031	+	113	114	115	38	16	TGC	C	PF00069	ENST00000282908.5	Q9NY57
chr19	19626158	19626157	19626156	-	80	81	82	27	16	AAG	K	PF00069	ENST00000585580.3	Q9BXA6
chr19	19626158	19626157	19626156	-	80	81	82	27	16	AAG	K	PF00069	ENST00000360913.3	Q9BXA6
chr8	42129706	42129707	42129708	+	89	90	91	30	16	ATC	I	PF00069	ENST00000519735.1	O14920-3
chr11	9598127	9598128	9598129	+	299	300	301	100	16	TTT	F	PF00069	ENST00000299613.6	P30291-2
chr8	27685635	27685634	27685633	-	140	141	142	47	16	TAC	Y	PF00069	ENST00000522944.1	Q96KB5-2
chr1	206821213	206821214	206821215	+	671	672	673	224	16	GCC	A	PF00069	ENST00000367109.2	O43781
chr10	27444503	27444504	27444505	+	149	150	151	50	16	TAT	Y	PF00069	ENST00000375946.4	Q96GX5-3
chr16	30134362	30134361	30133327	-	170	171	172	57	16	AGC	S	PF00069	ENST00000322266.5	P27361-2
chr16	30134362	30134361	30133327	-	170	171	172	57	16	AGC	S	PF00069	ENST00000395202.1	P27361-2
chr5	148930434	148930433	148930432	-	95	96	97	32	16	TAT	Y	PF00069	ENST00000261798.5	P48729-3
chr9	90219888	90219889	90219890	+	83	84	85	28	16	AAG	K	PF00069	ENST00000491893.1	P53355-4
chr11	63662778	63662779	63662780	+	104	105	106	35	16	AAG	K	PF00069	ENST00000377810.3	Q7KZI7-13
chr11	63662778	63662779	63662780	+	104	105	106	35	16	AAG	K	PF00069	ENST00000408948.3	Q7KZI7-13
chr10	30736831	30736832	30736833	+	458	459	460	153	16	TAC	Y	PF00069	ENST00000542547.1	P41279
chr10	30736831	30736832	30736833	+	458	459	460	153	16	TAC	Y	PF00069	ENST00000263056.1	P41279
chr10	30736831	30736832	30736833	+	458	459	460	153	16	TAC	Y	PF00069	ENST00000375321.1	P41279
chr4	114680551	114680550	114680549	-	86	87	88	29	16	AGA	R	PF00069	ENST00000515496.1	Q13557-3
chr4	114680551	114680550	114680549	-	86	87	88	29	16	AGA	R	PF00069	ENST00000394526.2	Q13557-3
chr16	29989220	29989221	29989222	+	128	129	130	43	16	TAC	Y	PF00069	ENST00000279394.3	Q9UL54-2
chr12	96692743	96692742	96692741	-	620	621	622	207	16	TAT	Y	PF00069	ENST00000543119.2	Q00537-2
chr7	40039075	40039076	40039077	+	2159	2160	2161	720	16	TAC	Y	PF00069	ENST00000340829.5	Q14004-2
chr1	47046246	47046245	47046244	-	191	192	193	64	16	CAA	Q	PF00069	ENST00000428112.2	Q9BUB5-3
chr1	47046246	47046245	47046244	-	191	192	193	64	16	CAA	Q	PF00069	ENST00000341183.5	Q9BUB5-3
chrX	152938133	152938132	152938131	-	140	141	142	47	16	GTG	V	PF00069	ENST00000370145.4	Q6P2M8-6
chr7	90377074	90377075	90377076	+	449	450	451	150	16	TAC	Y	PF00069	ENST00000380050.3	O94921
chr11	116968891	116968890	116968889	-	68	69	70	23	16	AAG	K	PF00069	ENST00000292055.4	Q9Y2K2
chr2	202337707	202337708	202337709	+	224	225	226	75	16	CAT	H	PF00069	ENST00000194530.3	Q9C0K7
chr1	206821213	206821214	206821215	+	611	612	613	204	16	GCC	A	PF00069	ENST00000367106.1	O43781-2
chr1	206821213	206821214	206821215	+	611	612	613	204	16	GCC	A	PF00069	ENST00000367108.3	O43781-2
chr6	134494492	134494491	134494490	-	422	423	424	141	16	CTT	L	PF00069	ENST00000528577.1	O00141-5
chr17	61790858	61790857	61790856	-	83	84	85	28	16	AAT	N	PF00069	ENST00000375840.4	Q7RTN6-5
chr16	23690455	23690456	23690457	+	203	204	205	68	16	TTC	F	PF00069	ENST00000300093.4	P53350
chrX	41712461	41712460	41712459	-	80	81	82	27	16	CGA	R	PF00069	ENST00000442742.2	O14936-4
chr11	63662778	63662779	63662780	+	203	204	205	68	16	AAG	K	PF00069	ENST00000508192.1	Q7KZI7-16
chr10	54011421	54011422	54011423	+	1124	1125	1126	375	16	GAA	E	PF00069	ENST00000401604.2	Q13976
chr12	53819503	53819504	53819505	+	653	654	655	218	16	TGG	W	PF00069	ENST00000550311.1	Q16671-2
chr4	3015418	3015419	3015420	+	605	606	607	202	16	TGC	C	PF00069	ENST00000504933.1	P32298-4
chr2	148672850	148672851	148672852	+	620	621	622	207	16	TGG	W	PF00069	ENST00000404590.1	P27037
chr2	148672850	148672851	148672852	+	620	621	622	207	16	TGG	W	PF00069	ENST00000241416.7	P27037
chr3	171087414	171087413	171087412	-	119	120	121	40	16	TAT	Y	PF00069	ENST00000357327.5	Q9UKE5-2
chr12	121707366	121707365	121707364	-	539	540	541	180	16	AAG	K	PF00069	ENST00000392474.2	Q96RR4-7
chr2	171055839	171055840	171055841	+	125	126	127	42	16	TAC	Y	PF00069	ENST00000408978.4	Q8WXR4
chr14	91444854	91444853	91444852	-	191	192	193	64	16	TTT	F	PF00069	ENST00000261991.3	O75582
chr14	91366510	91366509	91366508	-	1322	1323	1324	441	16	CGA	R	PF00069	ENST00000261991.3	O75582
chr10	75632822	75632821	75632820	-	86	87	88	29	16	CGC	R	PF00069	ENST00000394762.2	Q13555-7
chr6	35856611	35856610	35856609	-	284	285	286	95	16	TGG	W	PF00069	ENST00000373825.2	Q96SB4
chr3	171087414	171087413	171087412	-	119	120	121	40	16	TAT	Y	PF00069	ENST00000470834.1	Q9UKE5-6
chr1	26440866	26440867	26440868	+	68	69	70	23	16	TAT	Y	PF00069	ENST00000374269.1	Q8N165
chr1	26440866	26440867	26440868	+	68	69	70	23	16	TAT	Y	PF00069	ENST00000374271.4	Q8N165
chr7	141418965	141418966	141418967	+	680	681	682	227	16	TAC	Y	PF00069	ENST00000397541.2	P0C1S8
chr17	61767689	61767690	61767691	+	1130	1131	1132	377	16	TAT	Y	PF00069	ENST00000361733.3	Q99759
chr19	3964970	3964969	3964968	-	83	84	85	28	16	CGG	R	PF00069	ENST00000545797.2	O43293
chr19	3964970	3964969	3964968	-	83	84	85	28	16	CGG	R	PF00069	ENST00000301264.3	O43293
chr20	43607100	43607101	43607102	+	134	135	136	45	16	TAC	Y	PF00069	ENST00000396731.4	Q13043-2
chr20	43607100	43607101	43607102	+	134	135	136	45	16	TAC	Y	PF00069	ENST00000372801.1	Q13043-2
chr1	114483618	114483619	114483620	+	614	615	616	205	16	GCT	A	PF00069	ENST00000426820.2	Q86Z02
chr1	114483618	114483619	114483620	+	614	615	616	205	16	GCT	A	PF00069	ENST00000369558.1	Q86Z02
chr4	114680551	114680550	114680549	-	86	87	88	29	16	AGA	R	PF00069	ENST00000394522.3	Q13557-10
chr10	62544480	62544481	62544482	+	56	57	58	19	16	TAT	Y	PF00069	ENST00000395284.3	P06493
chr8	144799879	144799880	144799881	+	83	84	85	28	16	TGG	W	PF00069	ENST00000395107.4	Q8TD08-3
chr12	53819503	53819504	53819505	+	653	654	655	218	16	TGG	W	PF00069	ENST00000257863.4	Q16671
chr11	125497506	125497507	125497508	+	71	72	73	24	16	CAA	Q	PF00069	ENST00000534070.1	O14757
chr11	125497506	125497507	125497508	+	71	72	73	24	16	CAA	Q	PF00069	ENST00000524737.1	O14757
chr11	125497506	125497507	125497508	+	71	72	73	24	16	CAA	Q	PF00069	ENST00000428830.2	O14757
chr11	125497506	125497507	125497508	+	71	72	73	24	16	CAA	Q	PF00069	ENST00000438015.1	O14757
chr9	36583641	36583642	36583643	+	77	78	79	26	16	AAA	K	PF00069	ENST00000541717.1	Q14680-7
chr4	87080452	87080451	87028505	-	236	237	238	79	16	TGT	C	PF00069	ENST00000395161.2	P53779-2
chr4	87080452	87080451	87028505	-	236	237	238	79	16	TGT	C	PF00069	ENST00000361569.2	P53779-2
chr6	2685791	2685790	2685789	-	362	363	364	121	16	CAC	H	PF00069	ENST00000274643.7	Q86YV6
chr9	127074875	127074876	127074877	+	179	180	181	60	16	TAC	Y	PF00069	ENST00000546191.1	Q9HC98
chr9	127074875	127074876	127074877	+	179	180	181	60	16	TAC	Y	PF00069	ENST00000373603.1	Q9HC98
chr9	127074875	127074876	127074877	+	179	180	181	60	16	TAC	Y	PF00069	ENST00000320246.5	Q9HC98
chr9	127074875	127074876	127074877	+	179	180	181	60	16	TAC	Y	PF00069	ENST00000545174.1	Q9HC98
chr14	105241487	105241486	105241485	-	494	495	496	165	16	ATC	I	PF00069	ENST00000407796.2	P31749
chr14	105241487	105241486	105241485	-	494	495	496	165	16	ATC	I	PF00069	ENST00000349310.3	P31749
chr14	105241487	105241486	105241485	-	494	495	496	165	16	ATC	I	PF00069	ENST00000555528.1	P31749
chr14	105241487	105241486	105241485	-	494	495	496	165	16	ATC	I	PF00069	ENST00000402615.2	P31749
chr14	105241487	105241486	105241485	-	494	495	496	165	16	ATC	I	PF00069	ENST00000554581.1	P31749
chr14	105241487	105241486	105241485	-	494	495	496	165	16	ATC	I	PF00069	ENST00000554848.1	P31749
chr8	99779583	99779582	99779581	-	125	126	127	42	16	TTT	F	PF00069	ENST00000419617.2	Q13188
chr1	211848755	211848754	211848753	-	68	69	70	23	16	CAG	Q	PF00069	ENST00000366998.3	P51955-2
chr10	101989202	101989201	101989200	-	89	90	91	30	16	TGT	C	PF00069	ENST00000370397.7	O15111
chr7	104809623	104809622	104809621	-	320	321	322	107	16	TGG	W	PF00069	ENST00000393651.3	P78362-2
chr15	75135362	75135361	75135360	-	86	87	88	29	16	TAC	Y	PF00069	ENST00000569437.1	Q6PHR2-3
chrX	47084405	47084406	47084407	+	557	558	559	186	16	TAC	Y	PF00069	ENST00000457458.2	Q00536-3
chr6	35996049	35996050	36020476	+	116	117	118	39	16	TGT	C	PF00069	ENST00000229795.3	Q16539-2
chr17	3787213	3787212	3787211	-	428	429	430	143	16	AGG	R	PF00069	ENST00000158166.5	Q8N5S9-2
chr7	43635519	43635520	43635521	+	227	228	229	76	16	AGA	R	PF00069	ENST00000319357.5	Q9UEE5
chr1	227400917	227400916	227400915	-	275	276	277	92	16	GCT	A	PF00069	ENST00000334218.5	Q5VT25-6
chrX	153284100	153284099	153284098	-	680	681	682	227	16	TAC	Y	PF00069	ENST00000393687.2	P51617-2
chr19	57743468	57743469	57743470	+	71	72	73	24	16	TAC	Y	PF00069	ENST00000598785.1	Q9UQB9-2
chr19	57743468	57743469	57743470	+	71	72	73	24	16	TAC	Y	PF00069	ENST00000448930.1	Q9UQB9-2
chr19	46282777	46282776	46282775	-	257	258	259	86	16	GCG	A	PF00069	ENST00000354227.5	Q09013-12
chr14	91366510	91366509	91366508	-	1085	1086	1087	362	16	CGA	R	PF00069	ENST00000536315.2	O75582-3
chr4	87080452	87080451	87028505	-	122	123	124	41	16	TGT	C	PF00069	ENST00000395166.1	P53779-3
chr4	87080452	87080451	87028505	-	122	123	124	41	16	TGT	C	PF00069	ENST00000395169.3	P53779-3
chr1	45923241	45923240	45923239	-	218	219	220	73	16	TTC	F	PF00069	ENST00000372084.1	Q96S53-3
chr1	45923241	45923240	45923239	-	218	219	220	73	16	TTC	F	PF00069	ENST00000341771.6	Q96S53-3
chr4	114680551	114680550	114680549	-	86	87	88	29	16	AGA	R	PF00069	ENST00000454265.2	Q13557-11
chr11	1457278	1457279	1457280	+	101	102	103	34	16	AAG	K	PF00069	ENST00000528841.1	Q8IWQ3
chr3	171087414	171087413	171087412	-	119	120	121	40	16	TAT	Y	PF00069	ENST00000460047.1	Q9UKE5-7
chr6	134494492	134494491	134494490	-	623	624	625	208	16	CTT	L	PF00069	ENST00000367858.5	O00141-2
chr20	485815	485814	485813	-	161	162	163	54	16	TTT	F	PF00069	ENST00000349736.5	P68400
chr20	485815	485814	485813	-	161	162	163	54	16	TTT	F	PF00069	ENST00000217244.3	P68400
chr9	90589307	90589306	90589305	-	56	57	58	19	16	TTC	F	PF00069	ENST00000375883.3	Q8IZL9-5
chr5	66426045	66426046	66426047	+	1172	1173	1174	391	16	TAC	Y	PF00069	ENST00000261569.7	O15021-2
chr21	44845935	44845934	44845933	-	125	126	127	42	16	AAG	K	PF00069	ENST00000270162.6	P57059
chr12	52374836	52374837	52374838	+	665	666	667	222	16	TGG	W	PF00069	ENST00000541224.1	P36896-4
chr11	64609202	64609201	64609200	-	257	258	259	86	16	ACC	T	PF00069	ENST00000342711.5	Q6DT37
chr7	90377074	90377075	90377076	+	311	312	313	104	16	TAC	Y	PF00069	ENST00000406263.1	O94921-3
chr19	45762415	45762416	45762417	+	221	222	223	74	16	AAG	K	PF00069	ENST00000262891.4	Q96L34
chr20	2083768	2083769	2083770	+	650	651	652	217	16	TAT	Y	PF00069	ENST00000381482.3	Q8TDR2
chr15	52338760	52338761	52338762	+	104	105	106	35	16	TTT	F	PF00069	ENST00000261845.5	Q16659
chr17	4781672	4781673	4781674	+	119	120	121	40	16	TAC	Y	PF00069	ENST00000355280.6	Q8N4C8
chrX	110435371	110435372	110435373	+	893	894	895	298	16	TAT	Y	PF00069	ENST00000262836.4	O75914
chrX	110435371	110435372	110435373	+	893	894	895	298	16	TAT	Y	PF00069	ENST00000372010.1	O75914
chr2	171055839	171055840	171055841	+	125	126	127	42	16	TAC	Y	PF00069	ENST00000409044.3	Q8WXR4-4
chr2	111399755	111399754	111399753	-	2405	2406	2407	802	16	TAC	Y	PF00069	ENST00000302759.6	O43683
chr6	37138623	37138624	37138625	+	158	159	160	53	16	TAC	Y	PF00069	ENST00000373509.5	P11309-2
chr1	57111151	57111152	57111153	+	92	93	94	31	16	AAG	K	PF00069	ENST00000371244.4	P54646
chr15	67893083	67893084	67893085	+	542	543	544	181	16	TAC	Y	PF00069	ENST00000178640.5	Q13163
chrX	105075107	105075108	105075109	+	119	120	121	40	16	TAT	Y	PF00069	ENST00000536164.1	Q7Z2Y5-3
chr2	69784093	69784092	69784091	-	182	183	184	61	16	TTT	F	PF00069	ENST00000406297.3	Q2M2I8-2
chr5	43246142	43246143	43246144	+	266	267	268	89	16	AAG	K	PF00069	ENST00000326035.2	Q8IY84
chr5	43246142	43246143	43246144	+	266	267	268	89	16	AAG	K	PF00069	ENST00000512796.1	Q8IY84
chr16	3026670	3026669	3026668	-	374	375	376	125	16	TTC	F	PF00069	ENST00000440027.2	Q99640-2
chr4	79747208	79747209	79747210	+	197	198	199	66	16	TTC	F	PF00069	ENST00000335016.5	Q9NSY1
chr22	29107986	29107985	29107984	-	704	705	706	235	16	AAG	K	PF00069	ENST00000382566.1	O96017-8
chr9	90589307	90589306	90589305	-	56	57	58	19	16	TTC	F	PF00069	ENST00000325303.8	Q8IZL9
chr19	40320664	40320663	40320662	-	377	378	379	126	16	GTG	V	PF00069	ENST00000593685.1	Q9Y463
chr19	40320664	40320663	40320662	-	377	378	379	126	16	GTG	V	PF00069	ENST00000323039.5	Q9Y463
chr2	203383575	203383576	203383577	+	653	654	655	218	16	TAT	Y	PF00069	ENST00000374580.4	Q13873
chr17	4781672	4781673	4781674	+	119	120	121	40	16	TAC	Y	PF00069	ENST00000453408.3	Q8N4C8-4
chr6	43220513	43220514	43220515	+	146	147	148	49	16	TAC	Y	PF00069	ENST00000259750.4	Q5TCY1
chr1	1637105	1637104	1637103	-	1313	1314	1315	438	16	TAC	Y	PF00069	ENST00000404249.3	Q9UQ88-2
chr11	64127649	64127650	64127651	+	143	144	145	48	16	TTC	F	PF00069	ENST00000334205.4	O75676
chr11	64136015	64136016	64136017	+	1277	1278	1279	426	16	CGC	R	PF00069	ENST00000334205.4	O75676
chr19	54401697	54401698	54401699	+	758	759	760	253	16	ATG	M	PF00069	ENST00000542049.1	P05129-2
chr21	38858772	38858773	38858774	+	494	495	496	165	16	GTA	V	PF00069	ENST00000339659.4	Q13627-2
chr11	63662778	63662779	63662780	+	203	204	205	68	16	AAG	K	PF00069	ENST00000350490.7	Q7KZI7-15
chr11	33308594	33308595	33308596	+	635	636	637	212	16	GTT	V	PF00069	ENST00000303296.4	Q9H422
chr16	24166008	24166009	24166010	+	1070	1071	1072	357	16	ATG	M	PF00069	ENST00000321728.7	P05771
chr19	14217634	14217633	14217632	-	176	177	178	59	16	ATG	M	PF00069	ENST00000308677.4	P17612
chr17	8110618	8110617	8110616	-	275	276	277	92	16	TAC	Y	PF00069	ENST00000585124.1	Q96GD4
chr2	111399755	111399754	111399753	-	2345	2346	2347	782	16	TAC	Y	PF00069	ENST00000535254.1	O43683-3
chr1	84647949	84647950	84647951	+	317	318	319	106	16	ATG	M	PF00069	ENST00000370685.3	P22694-2
chr10	26241145	26241146	26241147	+	107	108	109	36	16	TTT	F	PF00069	ENST00000376302.1	Q8NEV4-2
chr14	103871572	103871573	103871574	+	212	213	214	71	16	AAA	K	PF00069	ENST00000440884.3	P27448-8
chr7	56155450	56155449	56155448	-	104	105	106	35	16	AGG	R	PF00069	ENST00000297373.2	Q16816
chrX	3592784	3592783	3592782	-	191	192	193	64	16	CAC	H	PF00069	ENST00000262848.5	P51817
chr15	64275934	64275933	64275932	-	113	114	115	38	16	AAG	K	PF00069	ENST00000558069.1	Q9UIK4-2
chr6	35996049	35996050	36020476	+	116	117	118	39	16	TGT	C	PF00069	ENST00000310795.4	Q16539-4
chrX	41712461	41712460	41712459	-	80	81	82	27	16	CGA	R	PF00069	ENST00000378158.1	O14936-6
chr13	99171655	99171654	99171653	-	152	153	154	51	16	TTC	F	PF00069	ENST00000376547.3	Q9Y6E0
chr1	27687263	27687262	27687261	-	1964	1965	1966	655	16	TAC	Y	PF00069	ENST00000374040.3	O95382-3
chr2	201724425	201724424	201724423	-	653	654	655	218	16	GTG	V	PF00069	ENST00000434813.2	P49759-3
chr3	124431801	124431802	124431803	+	3005	3006	3007	1002	16	AAG	K	PF00069	ENST00000291478.5	O60229-4
chr11	63662778	63662779	63662780	+	203	204	205	68	16	AAG	K	PF00069	ENST00000361128.5	Q7KZI7-5
chr17	26370356	26370357	26449629	+	458	459	460	153	16	TGG	W	PF00069	ENST00000407008.3	Q9UBE8
chr3	130463942	130463941	130463940	-	122	123	124	41	16	GCT	A	PF00069	ENST00000356763.3	Q99570
chr19	40320664	40320663	40320662	-	377	378	379	126	16	GTG	V	PF00069	ENST00000430012.2	Q9Y463-2
chr3	130748682	130748683	130748684	+	131	132	133	44	16	TAT	Y	PF00069	ENST00000511262.1	Q8NG66-2
chr3	49899590	49899589	49899588	-	116	117	118	39	16	TTC	F	PF00069	ENST00000296471.7	Q8NCB2-2
chr19	55798383	55798384	55798385	+	194	195	196	65	16	AAA	K	PF00069	ENST00000590333.1	Q8TDC3-2
chr1	205495211	205495212	205495213	+	566	567	568	189	16	TTC	F	PF00069	ENST00000506784.1	Q07002-3
chr5	133702160	133702159	133702158	-	56	57	58	19	16	ATG	M	PF00069	ENST00000435211.1	Q8IVW4-2
chr5	133702160	133702159	133702158	-	56	57	58	19	16	ATG	M	PF00069	ENST00000523832.1	Q8IVW4-2
chr16	29989220	29989221	29989222	+	128	129	130	43	16	TAC	Y	PF00069	ENST00000308893.4	Q9UL54
chr1	47046246	47046245	47046244	-	191	192	193	64	16	CAA	Q	PF00069	ENST00000371946.4	Q9BUB5
chr14	61924227	61924228	61924229	+	626	627	628	209	16	ATG	M	PF00069	ENST00000555082.1	P24723-2
chr3	171087414	171087413	171087412	-	119	120	121	40	16	TAT	Y	PF00069	ENST00000488470.1	Q9UKE5-3
chr2	58276096	58276097	58276098	+	131	132	133	44	16	TAT	Y	PF00069	ENST00000340157.4	Q86Y07
chr2	58276096	58276097	58276098	+	131	132	133	44	16	TAT	Y	PF00069	ENST00000435505.2	Q86Y07
chr6	52905980	52905979	52905978	-	56	57	58	19	16	CTG	L	PF00069	ENST00000350082.5	Q9UPZ9
chr6	52905980	52905979	52905978	-	56	57	58	19	16	CTG	L	PF00069	ENST00000356971.3	Q9UPZ9
chrX	83403128	83403127	83403126	-	263	264	265	88	16	TTT	F	PF00069	ENST00000262752.2	Q9UK32
chrX	83361417	83361416	83361415	-	1322	1323	1324	441	16	AAG	K	PF00069	ENST00000262752.2	Q9UK32
chr20	30412081	30412082	30412083	+	899	900	901	300	16	TGT	C	PF00069	ENST00000375994.2	Q9H1R3
chr20	30412081	30412082	30412083	+	899	900	901	300	16	TGT	C	PF00069	ENST00000375985.4	Q9H1R3
chr10	121190902	121190903	121190904	+	602	603	604	201	16	TGT	C	PF00069	ENST00000392870.2	P34947
chr16	58230690	58230689	58230688	-	164	165	166	55	16	TTT	F	PF00069	ENST00000262506.3	P19784
chr17	57991999	57992000	57992001	+	317	318	319	106	16	TTT	F	PF00069	ENST00000406116.3	P23443-4
chr3	38224517	38224518	38224519	+	95	96	97	32	16	CAA	Q	PF00069	ENST00000311806.3	O95747
chr16	46763580	46763579	46763578	-	566	567	568	189	16	CAC	H	PF00069	ENST00000536476.1	Q32MK0-4
chrX	83403128	83403127	83403126	-	263	264	265	88	16	TTT	F	PF00069	ENST00000543399.1	Q9UK32-2
chrX	83361417	83361416	83361415	-	1322	1323	1324	441	16	AAG	K	PF00069	ENST00000543399.1	Q9UK32-2
chr2	242062179	242062178	242062177	-	3041	3042	3043	1014	16	TGG	W	PF00069	ENST00000403638.3	Q96RG2-4
chr16	24166008	24166009	24166010	+	1070	1071	1072	357	16	ATG	M	PF00069	ENST00000303531.7	P05771-2
chr19	47194998	47194997	47194996	-	1226	1227	1228	409	16	TAT	Y	PF00069	ENST00000600194.1	Q9BZL6-2
chr19	47194998	47194997	47194996	-	1226	1227	1228	409	16	TAT	Y	PF00069	ENST00000601806.1	Q9BZL6-2
chr19	46282777	46282776	46282775	-	257	258	259	86	16	GCG	A	PF00069	ENST00000291270.4	Q09013
chrX	41712461	41712460	41712459	-	80	81	82	27	16	CGA	R	PF00069	ENST00000421587.2	O14936-3
chr9	90589307	90589306	90589305	-	56	57	58	19	16	TTC	F	PF00069	ENST00000375871.4	Q8IZL9-2
chr14	102749882	102749881	102749880	-	56	57	58	19	16	ATG	M	PF00069	ENST00000522874.1	Q9UQ07-6
chr2	11426670	11426669	11426668	-	320	321	322	107	16	CAG	Q	PF00069	ENST00000315872.6	O75116
chr3	10255035	10255036	10255037	+	674	675	676	225	16	TAC	Y	PF00069	ENST00000256458.4	O43187
chr20	9546632	9546631	9546630	-	1391	1392	1393	464	16	TGC	C	PF00069	ENST00000378429.3	Q9P286
chr20	9546632	9546631	9546630	-	1391	1392	1393	464	16	TGC	C	PF00069	ENST00000353224.5	Q9P286
chr20	9546632	9546631	9546630	-	1391	1392	1393	464	16	TGC	C	PF00069	ENST00000378423.1	Q9P286
chr3	130748682	130748683	130748684	+	131	132	133	44	16	TAT	Y	PF00069	ENST00000429253.2	Q8NG66
chr3	130748682	130748683	130748684	+	131	132	133	44	16	TAT	Y	PF00069	ENST00000383366.4	Q8NG66
chr3	130748682	130748683	130748684	+	131	132	133	44	16	TAT	Y	PF00069	ENST00000508196.1	Q8NG66
chr16	3026670	3026669	3026668	-	347	348	349	116	16	TTC	F	PF00069	ENST00000574385.1	Q99640-3
chr16	3026670	3026669	3026668	-	347	348	349	116	16	TTC	F	PF00069	ENST00000573944.1	Q99640-3
chr1	206646640	206646641	206646642	+	71	72	73	24	16	TAC	Y	PF00069	ENST00000367120.3	Q14164
chr16	89755732	89756961	89756962	+	161	162	163	54	16	TAT	Y	PF00069	ENST00000353379.7	Q15131
chr6	35996049	35996050	36020476	+	116	117	118	39	16	TGT	C	PF00069	ENST00000229794.4	Q16539
chr19	40895734	40895733	40895732	-	77	78	79	26	16	GCC	A	PF00069	ENST00000291823.2	Q8NE63
chr15	74914879	74914880	74914881	+	512	513	514	171	16	GTG	V	PF00069	ENST00000345005.4	P49761-1
chr10	6521124	6521123	6521122	-	1184	1185	1186	395	16	TTC	F	PF00069	ENST00000397176.2	Q04759-2
chr6	80744705	80744706	80744707	+	1616	1617	1618	539	16	TTT	F	PF00069	ENST00000230510.3	P33981-2
chr6	80744705	80744706	80744707	+	1616	1617	1618	539	16	TTT	F	PF00069	ENST00000509894.1	P33981-2
chr14	105241487	105241486	105241485	-	308	309	310	103	16	ATC	I	PF00069	ENST00000544168.1	P31749-2
chr17	61767689	61767690	61767691	+	1223	1224	1225	408	16	TAT	Y	PF00069	ENST00000361357.3	Q99759-2
chr17	61767689	61767690	61767691	+	1223	1224	1225	408	16	TAT	Y	PF00069	ENST00000579585.1	Q99759-2
chr1	2082340	2082341	2082342	+	251	252	253	84	16	CTC	L	PF00069	ENST00000400920.1	Q05513-2
chr1	2082340	2082341	2082342	+	251	252	253	84	16	CTC	L	PF00069	ENST00000400921.2	Q05513-2
chr12	58145440	58145439	58145438	-	62	63	64	21	16	TAC	Y	PF00069	ENST00000257904.6	P11802
chr1	32828375	32828376	32828377	+	74	75	76	25	16	AAA	K	PF00069	ENST00000373534.3	Q96PN8
chr3	123366255	123366254	123366253	-	836	837	838	279	16	TTT	F	PF00069	ENST00000354792.5	Q15746-9
chr6	161528954	161528955	161528956	+	4073	4074	4075	1358	16	TAC	Y	PF00069	ENST00000392142.4	Q9Y6R4
chrX	18528957	18528958	18528959	+	83	84	85	28	16	CTT	L	PF00069	ENST00000379996.3	O76039
chrX	18528957	18528958	18528959	+	83	84	85	28	16	CTT	L	PF00069	ENST00000379989.3	O76039
chr1	89273370	89273371	89273372	+	2015	2016	2017	672	16	CTT	L	PF00069	ENST00000370521.3	Q16513
chr4	114680551	114680550	114680549	-	86	87	88	29	16	AGA	R	PF00069	ENST00000508738.1	Q13557-9
chr1	26873683	26873684	26873685	+	230	231	232	77	16	TTC	F	PF00069	ENST00000374168.2	Q15418
chr1	26887298	26887299	26887300	+	1298	1299	1300	433	16	AAG	K	PF00069	ENST00000374168.2	Q15418
chr14	24808718	24808717	24808716	-	107	108	109	36	16	TTC	F	PF00069	ENST00000216274.5	Q9Y572
chrX	131188731	131188732	131188733	+	116	117	118	39	16	TTC	F	PF00069	ENST00000394334.2	Q9P289
chr17	27061008	27061009	27061010	+	56	57	58	19	16	CAC	H	PF00069	ENST00000268766.6	Q86SG6
chr7	44323805	44323804	44323803	-	86	87	88	29	16	CGA	R	PF00069	ENST00000350811.3	Q13554-2
chr7	44323805	44323804	44323803	-	86	87	88	29	16	CGA	R	PF00069	ENST00000440254.2	Q13554-2
chr7	92462556	92462555	92462554	-	83	84	85	28	16	TTC	F	PF00069	ENST00000424848.2	Q00534
chr7	92462556	92462555	92462554	-	83	84	85	28	16	TTC	F	PF00069	ENST00000265734.4	Q00534
chr5	148930434	148930433	148930432	-	95	96	97	32	16	TAT	Y	PF00069	ENST00000377843.2	P48729
chr2	135739085	135739084	135739083	-	623	624	625	208	16	TAC	Y	PF00069	ENST00000392917.3	Q56UN5-7
chr5	122881529	122881530	122881531	+	173	174	175	58	16	CGA	R	PF00069	ENST00000345990.4	Q9Y6M4-3
chr5	122881529	122881530	122881531	+	173	174	175	58	16	CGA	R	PF00069	ENST00000521364.1	Q9Y6M4-3
chr21	38858772	38858773	38858774	+	521	522	523	174	16	GTA	V	PF00069	ENST00000398960.2	Q13627
chr2	242062179	242062178	242062177	-	3041	3042	3043	1014	16	TGG	W	PF00069	ENST00000405260.1	Q96RG2
chr2	242062179	242062178	242062177	-	3041	3042	3043	1014	16	TGG	W	PF00069	ENST00000234040.4	Q96RG2
chr2	179399842	179399841	179399840	-	96578	96579	96580	32193	16	CAT	H	PF00069	ENST00000591111.1	Q8WZ42
chr12	112303126	112303127	112303960	+	110	111	112	37	16	AGA	R	PF00069	ENST00000550735.2	Q8IW41-2
chr5	133702160	133702159	133702158	-	56	57	58	19	16	ATG	M	PF00069	ENST00000265334.4	Q8IVW4
chrX	19416411	19416410	19416409	-	2000	2001	2002	667	16	TAT	Y	PF00069	ENST00000338883.4	Q6ZN16
chr3	123366255	123366254	123366253	-	4436	4437	4438	1479	16	TTT	F	PF00069	ENST00000359169.1	Q15746-3
chr3	123366255	123366254	123366253	-	4436	4437	4438	1479	16	TTT	F	PF00069	ENST00000360772.3	Q15746-3
chr17	61790858	61790857	61790856	-	257	258	259	86	16	AAT	N	PF00069	ENST00000336174.6	Q7RTN6
chr15	67893083	67893084	67893085	+	542	543	544	181	16	TAC	Y	PF00069	ENST00000395476.2	Q13163-2
chr19	39664558	39664559	39664560	+	737	738	739	246	16	TGC	C	PF00069	ENST00000321944.4	O96013-4
chr17	37649119	37649120	37649121	+	2225	2226	2227	742	16	TAT	Y	PF00069	ENST00000430627.2	Q9NYV4-2
chr12	121707366	121707365	121707364	-	539	540	541	180	16	AAG	K	PF00069	ENST00000402834.4	Q96RR4
chr12	121707366	121707365	121707364	-	539	540	541	180	16	AAG	K	PF00069	ENST00000404169.3	Q96RR4
chr12	121707366	121707365	121707364	-	539	540	541	180	16	AAG	K	PF00069	ENST00000324774.5	Q96RR4
chr12	863437	863438	863439	+	707	708	709	236	16	TAC	Y	PF00069	ENST00000315939.6	Q9H4A3
chr2	58276096	58276097	58276098	+	62	63	64	21	16	TAT	Y	PF00069	ENST00000440705.2	Q86Y07-3
chr19	39108442	39108441	39108440	-	95	96	97	32	16	TTT	F	PF00069	ENST00000591517.1	Q92918
chr10	12595243	12595244	12595245	+	113	114	115	38	16	GTT	V	PF00069	ENST00000378845.1	Q8IU85-2
chr2	171867888	171867887	171867886	-	1475	1476	1477	492	16	TAT	Y	PF00069	ENST00000360843.3	Q9UKI8-2
chr7	44323805	44323804	44323803	-	86	87	88	29	16	CGA	R	PF00069	ENST00000395749.2	Q13554
chr19	4117461	4117460	4117459	-	260	261	262	87	16	ACC	T	PF00069	ENST00000262948.5	P36507
chr15	40265945	40265946	40265947	+	1814	1815	1816	605	16	ATC	I	PF00069	ENST00000263791.5	Q9P2K8
chr12	112303126	112303127	112303960	+	110	111	112	37	16	AGA	R	PF00069	ENST00000551404.2	Q8IW41
chr12	120295407	120295406	120295405	-	335	336	337	112	16	CAG	Q	PF00069	ENST00000261833.7	O14578
chr5	179707441	179707440	179696409	-	122	123	124	41	16	TGT	C	PF00069	ENST00000452135.2	P45984
chr19	40747919	40747918	40747917	-	500	501	502	167	16	ATC	I	PF00069	ENST00000311278.6	P31751-2
chr10	26241145	26241146	26241147	+	107	108	109	36	16	TTT	F	PF00069	ENST00000265944.5	Q8NEV4
chr11	67197001	67197002	67197003	+	245	246	247	82	16	TTC	F	PF00069	ENST00000312629.5	Q9UBS0
chr21	38858772	38858773	38858774	+	521	522	523	174	16	GTA	V	PF00069	ENST00000398956.2	Q13627-3
chr18	48190431	48190432	48190433	+	104	105	106	35	16	CTG	L	PF00069	ENST00000400384.2	P31152
chr9	90589307	90589306	90589305	-	56	57	58	19	16	TTC	F	PF00069	ENST00000605159.1	Q8IZL9-3
chr2	242062179	242062178	242062177	-	3041	3042	3043	1014	16	TGG	W	PF00069	ENST00000358649.4	Q96RG2-2
chr11	77060316	77060315	77060314	-	854	855	856	285	16	TAC	Y	PF00069	ENST00000356341.3	Q13153
chr17	8110618	8110617	8110616	-	152	153	154	51	16	TAC	Y	PF00069	ENST00000534871.1	Q96GD4-4
chr8	144799879	144799880	144799881	+	83	84	85	28	16	TGG	W	PF00069	ENST00000338033.4	Q8TD08
chr10	27444503	27444504	27444505	+	149	150	151	50	16	TAT	Y	PF00069	ENST00000342386.6	Q96GX5-2
chr10	49609824	49609825	49612895	+	122	123	124	41	16	TGC	C	PF00069	ENST00000395611.3	P45983-5
chr1	198222257	198222258	198222259	+	146	147	148	49	16	TAT	Y	PF00069	ENST00000367385.4	Q8TDX7
chr1	198222257	198222258	198222259	+	146	147	148	49	16	TAT	Y	PF00069	ENST00000538004.1	Q8TDX7
chr16	3026670	3026669	3026668	-	167	168	169	56	16	TTC	F	PF00069	ENST00000574730.1	Q99640-4
chr19	40747919	40747918	40747917	-	500	501	502	167	16	ATC	I	PF00069	ENST00000392038.2	P31751
chr19	40747919	40747918	40747917	-	500	501	502	167	16	ATC	I	PF00069	ENST00000424901.1	P31751
chr10	75632822	75632821	75632820	-	86	87	88	29	16	CGC	R	PF00069	ENST00000423381.1	Q13555-6
chr2	179399842	179399841	179399840	-	101501	101502	101503	33834	16	CAT	H	PF00069	ENST00000589042.1	Q8WZ42-12
chr6	166944798	166944797	166944796	-	221	222	223	74	16	TTC	F	PF00069	ENST00000265678.4	Q15349
chr6	166862256	166862255	166862254	-	1289	1290	1291	430	16	AAG	K	PF00069	ENST00000265678.4	Q15349
chr1	84647949	84647950	84647951	+	188	189	190	63	16	ATG	M	PF00069	ENST00000370682.3	P22694-7
chr21	43187093	43187092	43187091	-	110	111	112	37	16	TAC	Y	PF00069	ENST00000352483.2	P57078
chr22	29107986	29107985	29107984	-	41	42	43	14	16	AAG	K	PF00069	ENST00000544772.1	O96017-13
chr17	64731610	64731611	64731612	+	1061	1062	1063	354	16	ATG	M	PF00069	ENST00000413366.3	P17252
chr2	203383575	203383576	203383577	+	653	654	655	218	16	TAT	Y	PF00069	ENST00000374574.2	Q13873-2
chr3	38519956	38519957	38519958	+	614	615	616	205	16	TGG	W	PF00069	ENST00000352511.4	Q13705
chr3	119720964	119720963	119720962	-	212	213	214	71	16	TAT	Y	PF00069	ENST00000316626.5	P49841-2
chr14	103871572	103871573	103871574	+	212	213	214	71	16	AAA	K	PF00069	ENST00000416682.2	P27448-2
chr4	87080452	87080451	87028505	-	236	237	238	79	16	TGT	C	PF00069	ENST00000359221.3	P53779
chrX	152938133	152938132	152938131	-	338	339	340	113	16	GTG	V	PF00069	ENST00000447676.2	Q6P2M8-5
chr16	30762446	30762447	30762448	+	116	117	118	39	16	CGC	R	PF00069	ENST00000563588.1	P15735
chr22	29107986	29107985	29107984	-	431	432	433	144	16	AAG	K	PF00069	ENST00000403642.1	O96017-4
chr22	29107986	29107985	29107984	-	431	432	433	144	16	AAG	K	PF00069	ENST00000382578.1	O96017-4
chr1	89273370	89273371	89273372	+	1871	1872	1873	624	16	CTT	L	PF00069	ENST00000370513.5	Q16513-3
chr12	121707366	121707365	121707364	-	539	540	541	180	16	AAG	K	PF00069	ENST00000446440.2	Q96RR4-6
chr19	57743468	57743469	57743470	+	173	174	175	58	16	TAC	Y	PF00069	ENST00000302804.7	Q9UQB9
chr5	110679741	110679742	110679743	+	182	183	184	61	16	TAC	Y	PF00069	ENST00000282356.4	Q16566
chr5	110679741	110679742	110679743	+	182	183	184	61	16	TAC	Y	PF00069	ENST00000512453.1	Q16566
chr17	27778693	27778694	27778695	+	128	129	130	43	16	TAT	Y	PF00069	ENST00000261716.3	Q7L7X3
chr17	67513710	67513711	67513712	+	203	204	205	68	16	GAG	E	PF00069	ENST00000590474.1	P52564
chr19	47194998	47194997	47194996	-	1697	1698	1699	566	16	TAT	Y	PF00069	ENST00000433867.1	Q9BZL6
chr19	47194998	47194997	47194996	-	1697	1698	1699	566	16	TAT	Y	PF00069	ENST00000291281.4	Q9BZL6
chr2	171055839	171055840	171055841	+	152	153	154	51	16	TAC	Y	PF00069	ENST00000334231.6	Q8WXR4-7
chrX	152938133	152938132	152938131	-	89	90	91	30	16	GTG	V	PF00069	ENST00000393831.2	Q6P2M8-2
chrX	152938133	152938132	152938131	-	89	90	91	30	16	GTG	V	PF00069	ENST00000370142.1	Q6P2M8-2
chr8	144799879	144799880	144799881	+	83	84	85	28	16	TGG	W	PF00069	ENST00000395108.2	Q8TD08-2
chr3	123366255	123366254	123366253	-	4229	4230	4231	1410	16	TTT	F	PF00069	ENST00000346322.5	Q15746-2
chr2	135739085	135739084	135739083	-	773	774	775	258	16	TAC	Y	PF00069	ENST00000375844.3	Q56UN5-5
chr22	50708607	50708606	50706378	-	116	117	118	39	16	TGT	C	PF00069	ENST00000330651.6	Q15759
chr5	68531233	68531234	68531235	+	80	81	82	27	16	TAC	Y	PF00069	ENST00000256443.3	P50613
chr3	41996197	41996196	41996195	-	56	57	58	19	16	TAT	Y	PF00069	ENST00000301831.4	Q96C45
chr7	150754230	150754229	150754228	-	56	57	58	19	16	TTC	F	PF00069	ENST00000297518.4	Q00535-2
chr5	149652703	149652702	149652701	-	83	84	85	28	16	CGA	R	PF00069	ENST00000348628.6	Q9UQM7
chr14	102749882	102749881	102749880	-	56	57	58	19	16	ATG	M	PF00069	ENST00000361847.2	Q9UQ07
chr15	75135362	75135361	75135360	-	86	87	88	29	16	TAC	Y	PF00069	ENST00000440863.2	Q6PHR2
chr17	62132102	62132101	62132100	-	1760	1761	1762	587	16	TAC	Y	PF00069	ENST00000433197.3	O75460
chr19	2046229	2046228	2046227	-	296	297	298	99	16	CAG	Q	PF00069	ENST00000591601.1	Q9HBH9
chr19	2046229	2046228	2046227	-	296	297	298	99	16	CAG	Q	PF00069	ENST00000250896.3	Q9HBH9
chr14	97299962	97299963	97299964	+	155	156	157	52	16	TAT	Y	PF00069	ENST00000216639.3	Q99986
chr17	61790858	61790857	61790856	-	170	171	172	57	16	AAT	N	PF00069	ENST00000582137.1	Q7RTN6-6
chr6	161528954	161528955	161528956	+	3923	3924	3925	1308	16	TAC	Y	PF00069	ENST00000366919.2	Q9Y6R4-2
chr5	40798168	40798167	40798166	-	125	126	127	42	16	AAG	K	PF00069	ENST00000354209.3	Q13131-2
chr19	1207102	1207103	1207104	+	191	192	193	64	16	AAG	K	PF00069	ENST00000326873.7	Q15831
chr2	171867888	171867887	171867886	-	1412	1413	1414	471	16	TAT	Y	PF00069	ENST00000431350.2	Q9UKI8
chr1	91973836	91973837	91973838	+	218	219	220	73	16	TAT	Y	PF00069	ENST00000234626.6	O00311
chr1	91973836	91973837	91973838	+	218	219	220	73	16	TAT	Y	PF00069	ENST00000428239.1	O00311
chr12	132379637	132379638	132379639	+	92	93	94	31	16	TTC	F	PF00069	ENST00000321867.4	O75385
chr16	30134362	30134361	30133327	-	170	171	172	57	16	AGC	S	PF00069	ENST00000263025.4	P27361
chr1	27687263	27687262	27687261	-	1988	1989	1990	663	16	TAC	Y	PF00069	ENST00000493901.1	O95382
chr1	27687263	27687262	27687261	-	1988	1989	1990	663	16	TAC	Y	PF00069	ENST00000357582.2	O95382
chr19	7975214	7975215	7975216	+	404	405	406	135	16	TGG	W	PF00069	ENST00000397979.3	O14733
chr14	103871572	103871573	103871574	+	212	213	214	71	16	AAA	K	PF00069	ENST00000429436.2	P27448
chr11	1457278	1457279	1457280	+	101	102	103	34	16	AAG	K	PF00069	ENST00000308219.9	Q8IWQ3-3
chr7	104809623	104809622	104809621	-	287	288	289	96	16	TGG	W	PF00069	ENST00000489828.1	P78362
chr7	104809623	104809622	104809621	-	287	288	289	96	16	TGG	W	PF00069	ENST00000357311.3	P78362
chr5	179707441	179707440	179696409	-	122	123	124	41	16	TGT	C	PF00069	ENST00000425491.2	P45984-5
chr19	45762415	45762416	45762417	+	221	222	223	74	16	AAG	K	PF00069	ENST00000300843.4	Q96L34-2
chr7	139416194	139416193	139416192	-	641	642	643	214	16	GTC	V	PF00069	ENST00000406875.3	Q9H2X6
chr12	121707366	121707365	121707364	-	539	540	541	180	16	AAG	K	PF00069	ENST00000347034.2	Q96RR4-4
chr17	80231188	80231187	80231186	-	71	72	73	24	16	TAT	Y	PF00069	ENST00000314028.6	P48730
chr1	205129348	205129347	205129346	-	2000	2001	2002	667	16	TAC	Y	PF00069	ENST00000367161.3	Q6XUX3-2
chr12	121707366	121707365	121707364	-	539	540	541	180	16	AAG	K	PF00069	ENST00000337174.3	Q96RR4-3
chr12	121707366	121707365	121707364	-	539	540	541	180	16	AAG	K	PF00069	ENST00000412367.2	Q96RR4-3
chr1	227400917	227400916	227400915	-	275	276	277	92	16	GCT	A	PF00069	ENST00000366769.3	Q5VT25-5
chr9	71628834	71628833	71628832	-	176	177	178	59	16	ATG	M	PF00069	ENST00000377276.2	P22612
chr1	162467902	162467903	162467904	+	113	114	115	38	16	TAT	Y	PF00069	ENST00000538489.1	Q8TAS1-2
chr5	122881529	122881530	122881531	+	173	174	175	58	16	CGA	R	PF00069	ENST00000395412.1	Q9Y6M4-2
chr5	122881529	122881530	122881531	+	173	174	175	58	16	CGA	R	PF00069	ENST00000360683.2	Q9Y6M4-2
chr1	26887298	26887299	26887300	+	1022	1023	1024	341	16	AAG	K	PF00069	ENST00000526792.1	Q15418-3
chr1	26887298	26887299	26887300	+	1022	1023	1024	341	16	AAG	K	PF00069	ENST00000374162.2	Q15418-3
chr2	158627003	158627002	158627001	-	668	669	670	223	16	TGG	W	PF00069	ENST00000263640.3	Q04771
chr2	158627003	158627002	158627001	-	668	669	670	223	16	TGG	W	PF00069	ENST00000434821.1	Q04771
chr2	158627003	158627002	158627001	-	668	669	670	223	16	TGG	W	PF00069	ENST00000410057.2	Q04771
chr2	158627003	158627002	158627001	-	668	669	670	223	16	TGG	W	PF00069	ENST00000409283.2	Q04771
chr19	14217634	14217633	14217632	-	152	153	154	51	16	ATG	M	PF00069	ENST00000589994.1	P17612-2
chr17	67513710	67513711	67513712	+	35	36	37	12	16	GAG	E	PF00069	ENST00000589647.1	P52564-2
chr14	91444854	91444853	91444852	-	191	192	193	64	16	TTT	F	PF00069	ENST00000418736.2	O75582-2
chr14	91366510	91366509	91366508	-	1322	1323	1324	441	16	CGA	R	PF00069	ENST00000418736.2	O75582-2
chr13	26828884	26828885	26828886	+	107	108	109	36	16	TAC	Y	PF00069	ENST00000381527.3	P49336
chr5	14504521	14504522	14504523	+	7904	7905	7906	2635	16	AAG	K	PF00069	ENST00000537187.1	O75962-2
chr9	101900224	101900225	101900226	+	428	429	430	143	16	TGG	W	PF00069	ENST00000374990.2	P36897-3
chr15	40265945	40265946	40265947	+	1814	1815	1816	605	16	ATC	I	PF00069	ENST00000382727.2	Q9P2K8-2
chr12	121707366	121707365	121707364	-	539	540	541	180	16	AAG	K	PF00069	ENST00000538733.1	Q96RR4-5
chr1	205495211	205495212	205495213	+	476	477	478	159	16	TTC	F	PF00069	ENST00000429964.2	Q07002-2
chr1	205495211	205495212	205495213	+	476	477	478	159	16	TTC	F	PF00069	ENST00000360066.2	Q07002-2
chr13	36410186	36410185	36410184	-	293	294	295	98	16	AAG	K	PF00069	ENST00000379893.1	O15075-4
chr3	52804702	52804701	52804700	-	62	63	64	21	16	ACG	T	PF00069	ENST00000383721.4	P51957-2
chr6	134494492	134494491	134494490	-	380	381	382	127	16	CTT	L	PF00069	ENST00000413996.3	O00141-3
chrX	110435371	110435372	110435373	+	911	912	913	304	16	TAT	Y	PF00069	ENST00000417227.1	O75914-4
chrX	110435371	110435372	110435373	+	911	912	913	304	16	TAT	Y	PF00069	ENST00000519681.1	O75914-4
chr20	42196559	42196560	42196561	+	227	228	229	76	16	CTA	L	PF00069	ENST00000426287.1	Q9HBY8-3
chr9	90589307	90589306	90589305	-	56	57	58	19	16	TTC	F	PF00069	ENST00000336654.5	Q8IZL9-4
chr20	43607100	43607101	43607102	+	134	135	136	45	16	TAC	Y	PF00069	ENST00000372806.3	Q13043
chr22	31662113	31662114	31662115	+	974	975	976	325	16	ATC	I	PF00069	ENST00000340552.4	P53671-3
chr4	170523727	170523726	170523725	-	56	57	58	19	16	ATT	I	PF00069	ENST00000507142.1	Q96PY6-3
chrX	41712461	41712460	41712459	-	80	81	82	27	16	CGA	R	PF00069	ENST00000378163.1	O14936
chr16	67942989	67942990	67942991	+	338	339	340	113	16	GTA	V	PF00069	ENST00000291041.5	P11801
chr8	99779583	99779582	99779581	-	209	210	211	70	16	TTT	F	PF00069	ENST00000523601.1	Q13188-2
chr2	242441051	242441050	242441049	-	104	105	106	35	16	TAC	Y	PF00069	ENST00000403346.3	O00506
chr2	242441051	242441050	242441049	-	104	105	106	35	16	TAC	Y	PF00069	ENST00000401869.1	O00506
chr2	242441051	242441050	242441049	-	104	105	106	35	16	TAC	Y	PF00069	ENST00000316586.4	O00506
chr1	45266530	45266531	45266532	+	230	231	232	77	16	TAC	Y	PF00069	ENST00000372201.4	Q9H4B4
chr17	3787213	3787212	3787211	-	428	429	430	143	16	AGG	R	PF00069	ENST00000348335.2	Q8N5S9
chr5	148930434	148930433	148930432	-	95	96	97	32	16	TAT	Y	PF00069	ENST00000515768.1	P48729-2
chr2	179399842	179399841	179399840	-	74306	74307	74308	24769	16	CAT	H	PF00069	ENST00000460472.2	Q8WZ42-3
chr17	60657548	60657549	60657550	+	1364	1365	1366	455	16	TAC	Y	PF00069	ENST00000346027.5	Q86UE8-2
chr14	103871572	103871573	103871574	+	212	213	214	71	16	AAA	K	PF00069	ENST00000216288.7	P27448-6
chr1	84647949	84647950	84647951	+	197	198	199	66	16	ATG	M	PF00069	ENST00000394838.2	P22694-9
chr2	179399842	179399841	179399840	-	74882	74883	74884	24961	16	CAT	H	PF00069	ENST00000342175.6	Q8WZ42-9
chr1	227400917	227400916	227400915	-	275	276	277	92	16	GCT	A	PF00069	ENST00000366764.2	Q5VT25-4
chr9	36583641	36583642	36583643	+	77	78	79	26	16	AAA	K	PF00069	ENST00000545008.1	Q14680-2
chr11	64570531	64570530	64570529	-	92	93	94	31	16	TAC	Y	PF00069	ENST00000377350.3	Q12851-2
chr11	63662778	63662779	63662780	+	203	204	205	68	16	AAG	K	PF00069	ENST00000315032.8	Q7KZI7-8
chrX	153047049	153047050	153047051	+	281	282	283	94	16	TGG	W	PF00069	ENST00000393786.3	Q9UPE1-3
chr15	43164920	43164919	43164918	-	107	108	109	36	16	TAC	Y	PF00069	ENST00000567840.1	Q6IQ55-3
chr13	36410186	36410185	36410184	-	1214	1215	1216	405	16	AAG	K	PF00069	ENST00000360631.3	O15075
chr3	9807555	9807554	9807553	-	104	105	106	35	16	ATC	I	PF00069	ENST00000256460.3	Q14012
chr19	39664558	39664559	39664560	+	548	549	550	183	16	TGC	C	PF00069	ENST00000599386.1	O96013-3
chr19	39664558	39664559	39664560	+	548	549	550	183	16	TGC	C	PF00069	ENST00000599470.1	O96013-3
chr12	27462050	27462051	27462052	+	314	315	316	105	16	CGG	R	PF00069	ENST00000389032.3	Q9Y2H1
chr3	124431801	124431802	124431803	+	2909	2910	2911	970	16	AAG	K	PF00069	ENST00000428018.2	O60229-6
chr10	27444503	27444504	27444505	+	149	150	151	50	16	TAT	Y	PF00069	ENST00000375940.4	Q96GX5
chr1	26873683	26873684	26873685	+	257	258	259	86	16	TTC	F	PF00069	ENST00000531382.1	Q15418-2
chr1	26887298	26887299	26887300	+	1325	1326	1327	442	16	AAG	K	PF00069	ENST00000531382.1	Q15418-2
chr12	4705387	4705388	4705389	+	356	357	358	119	16	GCC	A	PF00069	ENST00000543431.1	Q9NR20-2
chr4	114680551	114680550	114680549	-	86	87	88	29	16	AGA	R	PF00069	ENST00000379773.2	Q13557-8
chr4	114680551	114680550	114680549	-	86	87	88	29	16	AGA	R	PF00069	ENST00000296402.5	Q13557-8
chrX	152938133	152938132	152938131	-	89	90	91	30	16	GTG	V	PF00069	ENST00000370150.1	Q6P2M8
chrX	152938133	152938132	152938131	-	89	90	91	30	16	GTG	V	PF00069	ENST00000340888.3	Q6P2M8
chr11	67197001	67197002	67197003	+	245	246	247	82	16	TTC	F	PF00069	ENST00000539188.1	Q9UBS0-2
chr10	54011421	54011422	54011423	+	278	279	280	93	16	GAA	E	PF00069	ENST00000373975.2	Q13976-3
chrX	54359623	54359622	54359621	-	485	486	487	162	16	TAT	Y	PF00069	ENST00000354646.2	Q9BYP7
chrX	54359623	54359622	54359621	-	485	486	487	162	16	TAT	Y	PF00069	ENST00000375159.2	Q9BYP7
chr1	1637105	1637104	1637103	-	1283	1284	1285	428	16	TAC	Y	PF00069	ENST00000358779.5	Q9UQ88-4
chr10	75632822	75632821	75632820	-	86	87	88	29	16	CGC	R	PF00069	ENST00000322635.3	Q13555-5
chr14	71267729	71267728	71267727	-	476	477	478	159	16	TAT	Y	PF00069	ENST00000555993.2	P80192-4
chr17	21203926	21203927	21203928	+	149	150	151	50	16	GAG	E	PF00069	ENST00000361818.5	P46734-2
chr17	21203926	21203927	21203928	+	149	150	151	50	16	GAG	E	PF00069	ENST00000316920.6	P46734-2
chr2	69784093	69784092	69784091	-	182	183	184	61	16	TTT	F	PF00069	ENST00000409085.4	Q2M2I8
chr22	50699815	50699814	50699725	-	125	126	127	42	16	TGC	C	PF00069	ENST00000215659.8	P53778
chr12	120295407	120295406	120295405	-	335	336	337	112	16	CAG	Q	PF00069	ENST00000392521.2	O14578-4
chr4	170523727	170523726	170523725	-	56	57	58	19	16	ATT	I	PF00069	ENST00000510533.1	Q96PY6-2
chr10	49609824	49609825	49612895	+	122	123	124	41	16	TGC	C	PF00069	ENST00000360332.3	P45983
chr10	49609824	49609825	49612895	+	122	123	124	41	16	TGC	C	PF00069	ENST00000374189.1	P45983
chr22	26070464	26070465	26070466	+	617	618	619	206	16	TAT	Y	PF00069	ENST00000324198.6	P35626
chr4	907439	907438	907437	-	164	165	166	55	16	TAT	Y	PF00069	ENST00000314167.4	O14976
chr22	29107986	29107985	29107984	-	833	834	835	278	16	AAG	K	PF00069	ENST00000382580.2	O96017-9
chr10	62544480	62544481	62544482	+	56	57	58	19	16	TAT	Y	PF00069	ENST00000373809.2	P06493-2
chr10	62544480	62544481	62544482	+	56	57	58	19	16	TAT	Y	PF00069	ENST00000316629.4	P06493-2
chrX	105075107	105075108	105075109	+	119	120	121	40	16	TAT	Y	PF00069	ENST00000243300.9	Q7Z2Y5
chr15	66727531	66727532	66727533	+	248	249	250	83	16	TTC	F	PF00069	ENST00000307102.5	Q02750
chr9	36583641	36583642	36583643	+	77	78	79	26	16	AAA	K	PF00069	ENST00000298048.2	Q14680
chr13	52701564	52701563	52701562	-	56	57	58	19	16	TAC	Y	PF00069	ENST00000355568.4	Q6P3R8
chr2	179399842	179399841	179399840	-	93797	93798	93799	31266	16	CAT	H	PF00069	ENST00000342992.6	Q8WZ42-11
chr10	75632822	75632821	75632820	-	86	87	88	29	16	CGC	R	PF00069	ENST00000351293.3	Q13555-10
chr11	77060316	77060315	77060314	-	854	855	856	285	16	TAC	Y	PF00069	ENST00000278568.4	Q13153-2
chr14	24675247	24675248	24675249	+	119	120	121	40	16	TAT	Y	PF00069	ENST00000287913.6	Q6SA08
chr21	33246216	33246217	33246218	+	230	231	232	77	16	CGC	R	PF00069	ENST00000270112.2	P57058
chr19	14578691	14578692	14578693	+	1907	1908	1909	636	16	CTC	L	PF00069	ENST00000342216.4	Q16512-2
chr18	18629746	18629745	18629744	-	272	273	274	91	16	CAA	Q	PF00069	ENST00000399799.2	Q13464
chr8	42129706	42129707	42129708	+	89	90	91	30	16	ATC	I	PF00069	ENST00000520810.1	O14920
chr17	61790858	61790857	61790856	-	125	126	127	42	16	AAT	N	PF00069	ENST00000447001.3	Q7RTN6-4
chr5	146658813	146658814	146658815	+	113	114	115	38	16	TGC	C	PF00069	ENST00000397936.3	Q8WU08
chr2	202672659	202672660	202672661	+	353	354	355	118	16	TAC	Y	PF00069	ENST00000450471.2	Q96Q40-5
chr5	122881529	122881530	122881531	+	173	174	175	58	16	CGA	R	PF00069	ENST00000510842.2	Q9Y6M4-4
chr22	29107986	29107985	29107984	-	704	705	706	235	16	AAG	K	PF00069	ENST00000328354.6	O96017
chr22	29107986	29107985	29107984	-	704	705	706	235	16	AAG	K	PF00069	ENST00000405598.1	O96017
chr22	29107986	29107985	29107984	-	704	705	706	235	16	AAG	K	PF00069	ENST00000404276.1	O96017
chr1	205290555	205290554	205290553	-	203	204	205	68	16	AAG	K	PF00069	ENST00000367157.3	Q9H093
chrX	47084405	47084406	47084407	+	761	762	763	254	16	TAC	Y	PF00069	ENST00000276052.6	Q00536-2
chr17	11984803	11984804	11984805	+	350	351	352	117	16	AAC	N	PF00069	ENST00000353533.5	P45985
chr19	39108442	39108441	39108440	-	95	96	97	32	16	TTT	F	PF00069	ENST00000396857.2	Q92918-2
chr5	146658813	146658814	146658815	+	113	114	115	38	16	TGC	C	PF00069	ENST00000541094.1	Q8WU08-2
chr2	39456619	39456618	39456617	-	56	57	58	19	16	TTC	F	PF00069	ENST00000395035.3	Q5MAI5
chr1	243800987	243800986	243800985	-	488	489	490	163	16	ATT	I	PF00069	ENST00000336199.5	Q9Y243-2
chr1	243800987	243800986	243800985	-	488	489	490	163	16	ATT	I	PF00069	ENST00000366540.1	Q9Y243-2
chr14	103474889	103474888	103474887	-	272	273	274	91	16	GCT	A	PF00069	ENST00000361246.2	Q9Y5S2
chr1	162467902	162467903	162467904	+	113	114	115	38	16	TAT	Y	PF00069	ENST00000489294.1	Q8TAS1
chr22	38710093	38710092	38710091	-	71	72	73	24	16	TAC	Y	PF00069	ENST00000396832.1	P49674
chr22	38710093	38710092	38710091	-	71	72	73	24	16	TAC	Y	PF00069	ENST00000359867.3	P49674
chr22	38710093	38710092	38710091	-	71	72	73	24	16	TAC	Y	PF00069	ENST00000400206.2	P49674
chr22	38710093	38710092	38710091	-	71	72	73	24	16	TAC	Y	PF00069	ENST00000403904.1	P49674
chr19	7975214	7975215	7975216	+	452	453	454	151	16	TGG	W	PF00069	ENST00000397983.3	O14733-3
chr1	84647949	84647950	84647951	+	176	177	178	59	16	ATG	M	PF00069	ENST00000370688.3	P22694-8
chr3	27332758	27332757	27332756	-	1601	1602	1603	534	16	TAC	Y	PF00069	ENST00000429845.2	Q6ZWH5
chr11	64570531	64570530	64570529	-	92	93	94	31	16	TAC	Y	PF00069	ENST00000294066.2	Q12851
chr5	149652703	149652702	149652701	-	83	84	85	28	16	CGA	R	PF00069	ENST00000398376.3	Q9UQM7-2
chr2	201724425	201724424	201724423	-	527	528	529	176	16	GTG	V	PF00069	ENST00000321356.4	P49759
chr12	56360847	56360848	56360849	+	56	57	58	19	16	TAC	Y	PF00069	ENST00000266970.4	P24941
chr11	8486318	8486317	8486316	-	392	393	394	131	16	ATT	I	PF00069	ENST00000315204.1	Q9BYT3
chr11	8486318	8486317	8486316	-	392	393	394	131	16	ATT	I	PF00069	ENST00000396672.1	Q9BYT3
chr11	8486318	8486317	8486316	-	392	393	394	131	16	ATT	I	PF00069	ENST00000447869.1	Q9BYT3
chr2	202672659	202672660	202672661	+	353	354	355	118	16	TAC	Y	PF00069	ENST00000434439.1	Q96Q40-3
chr19	2046229	2046228	2046227	-	296	297	298	99	16	CAG	Q	PF00069	ENST00000309340.7	Q9HBH9-2
chrX	153047049	153047050	153047051	+	281	282	283	94	16	TGG	W	PF00069	ENST00000370104.1	Q9UPE1-4
chr6	111136234	111136233	111136232	-	107	108	109	36	16	TAC	Y	PF00069	ENST00000368911.3	Q9BWU1
chr3	119720964	119720963	119720962	-	212	213	214	71	16	TAT	Y	PF00069	ENST00000264235.8	P49841
chr14	103871572	103871573	103871574	+	212	213	214	71	16	AAA	K	PF00069	ENST00000303622.9	P27448-3
chr17	19282421	19282422	19282423	+	209	210	211	70	16	TCC	S	PF00069	ENST00000308406.5	Q13164
chr17	19282421	19282422	19282423	+	209	210	211	70	16	TCC	S	PF00069	ENST00000395602.4	Q13164
chr17	19282421	19282422	19282423	+	209	210	211	70	16	TCC	S	PF00069	ENST00000395604.3	Q13164
chr12	96692743	96692742	96692741	-	620	621	622	207	16	TAT	Y	PF00069	ENST00000261211.3	Q00537
chr5	176860540	176860541	176860542	+	602	603	604	201	16	TGC	C	PF00069	ENST00000355958.5	P43250-3
chr4	128803034	128803035	128803036	+	80	81	82	27	16	TAC	Y	PF00069	ENST00000270861.5	O00444
chr4	151142921	151142922	151142923	+	1277	1278	1279	426	16	AAA	K	PF00069	ENST00000302176.8	Q8N568-3
chr1	89273370	89273371	89273372	+	1544	1545	1546	515	16	CTT	L	PF00069	ENST00000370505.3	Q16513-4
chr2	179399842	179399841	179399840	-	74681	74682	74683	24894	16	CAT	H	PF00069	ENST00000359218.5	Q8WZ42-10
chr2	148672850	148672851	148672852	+	296	297	298	99	16	TGG	W	PF00069	ENST00000535787.1	P27037-2
chr6	36489591	36489590	36489589	-	311	312	313	104	16	CGG	R	PF00069	ENST00000229812.7	Q15208
chr12	4705387	4705388	4705389	+	356	357	358	119	16	GCC	A	PF00069	ENST00000540757.2	Q9NR20
chr12	4705387	4705388	4705389	+	356	357	358	119	16	GCC	A	PF00069	ENST00000010132.5	Q9NR20
chr19	56047433	56047432	56047431	-	230	231	232	77	16	CTT	L	PF00069	ENST00000413299.1	P0C263
chr19	56047433	56047432	56047431	-	230	231	232	77	16	CTT	L	PF00069	ENST00000344158.3	P0C263
chr17	27778693	27778694	27778695	+	128	129	130	43	16	TAT	Y	PF00069	ENST00000536202.1	Q7L7X3-3
chr5	179707441	179707440	179696409	-	122	123	124	41	16	TGT	C	PF00069	ENST00000455781.1	P45984-4
chr9	101900224	101900225	101900226	+	659	660	661	220	16	TGG	W	PF00069	ENST00000374994.4	P36897
chr14	75593426	75593425	75593424	-	200	201	202	67	16	ACG	T	PF00069	ENST00000238616.5	Q8TD19
chr1	243800987	243800986	243800985	-	488	489	490	163	16	ATT	I	PF00069	ENST00000263826.5	Q9Y243
chr1	243800987	243800986	243800985	-	488	489	490	163	16	ATT	I	PF00069	ENST00000366539.1	Q9Y243
chr15	67893086	67893087	67923226	+	437	438	439	146	17	AAA	K	PF00069	ENST00000354498.5	Q13163-4
chr7	44323802	44323801	44323800	-	89	90	91	30	17	CGC	R	PF00069	ENST00000258682.6	Q13554-8
chr10	75632819	75632818	75632817	-	89	90	91	30	17	AGG	R	PF00069	ENST00000322680.3	Q13555-8
chr12	52374839	52374840	52374841	+	668	669	670	223	17	CGG	R	PF00069	ENST00000426655.2	P36896-2
chr2	135739082	135739081	135739080	-	2891	2892	2893	964	17	TGT	C	PF00069	ENST00000358371.4	Q56UN5-3
chr4	170523724	170523723	170523722	-	59	60	61	20	17	CTT	L	PF00069	ENST00000439128.2	Q96PY6
chr5	56179462	56179463	56179464	+	3776	3777	3778	1259	17	CAG	Q	PF00069	ENST00000399503.3	Q13233
chr5	179696408	179696407	179696406	-	125	126	127	42	17	GCT	A	PF00069	ENST00000393360.3	P45984-2
chr19	46282774	46282773	46282772	-	260	261	262	87	17	GTA	V	PF00069	ENST00000447742.2	Q09013-11
chr10	105727651	105727652	105727653	+	149	150	151	50	17	AAG	K	PF00069	ENST00000335753.4	Q9H2G2-2
chr1	227400914	227400913	227400912	-	278	279	280	93	17	GTA	V	PF00069	ENST00000366767.3	Q5VT25-3
chr11	67048627	67048628	67048629	+	620	621	622	207	17	GGG	G	PF00069	ENST00000308595.5	P25098
chr16	30133326	30133325	30133324	-	173	174	175	58	17	TCG	S	PF00069	ENST00000395199.3	P27361-3
chr16	30133326	30133325	30133324	-	173	174	175	58	17	TCG	S	PF00069	ENST00000403394.1	P27361-3
chr15	64592521	64592520	64592519	-	179	180	181	60	17	TTA	L	PF00069	ENST00000303032.6	Q9HCP0-2
chr12	64849723	64849724	64849725	+	74	75	76	25	17	CGT	R	PF00069	ENST00000331710.5	Q9UHD2
chr2	171867885	171867884	171867883	-	1127	1128	1129	376	17	AAG	K	PF00069	ENST00000434911.2	Q9UKI8-4
chr11	111473393	111473394	111473395	+	107	108	109	36	17	CTG	L	PF00069	ENST00000304987.3	Q9H0K1
chr22	22162134	22162133	22162132	-	122	123	124	41	17	TCT	S	PF00069	ENST00000215832.6	P28482
chr22	22162134	22162133	22162132	-	122	123	124	41	17	TCT	S	PF00069	ENST00000398822.3	P28482
chr11	63662781	63662782	63662783	+	107	108	109	36	17	TTG	L	PF00069	ENST00000513765.2	Q7KZI7-6
chr12	27462053	27462054	27462055	+	38	39	40	13	17	TTG	L	PF00069	ENST00000539577.1	Q9Y2H1-2
chr10	6521121	6521120	6521119	-	1187	1188	1189	396	17	CTG	L	PF00069	ENST00000263125.5	Q04759
chrX	19416408	19416407	19416406	-	308	309	310	103	17	GCT	A	PF00069	ENST00000359173.3	Q6ZN16-2
chr19	55798386	55798387	55798388	+	149	150	151	50	17	CTC	L	PF00069	ENST00000585418.1	Q8TDC3-3
chr10	54011424	54011425	54011426	+	1172	1173	1174	391	17	CTG	L	PF00069	ENST00000373980.4	Q13976-2
chrX	54359620	54359619	54359618	-	488	489	490	163	17	AAA	K	PF00069	ENST00000375169.3	Q9BYP7-3
chr12	68051399	68051400	68051401	+	494	495	496	165	17	AAG	K	PF00069	ENST00000393555.3	Q92630-2
chr13	52730269	52730268	52730267	-	59	60	61	20	17	TTG	L	PF00069	ENST00000400357.2	P51956-2
chr2	39664035	39664034	39664033	-	95	96	97	32	17	AAG	K	PF00069	ENST00000341681.5	Q8IVH8-3
chr7	40039078	40039079	40039080	+	2162	2163	2164	721	17	AAA	K	PF00069	ENST00000181839.4	Q14004
chr19	39664561	39664562	39664563	+	1010	1011	1012	337	17	ATC	I	PF00069	ENST00000435673.2	O96013
chr19	39664561	39664562	39664563	+	1010	1011	1012	337	17	ATC	I	PF00069	ENST00000593690.1	O96013
chr19	39664561	39664562	39664563	+	1010	1011	1012	337	17	ATC	I	PF00069	ENST00000358301.3	O96013
chr19	39664561	39664562	39664563	+	1010	1011	1012	337	17	ATC	I	PF00069	ENST00000360442.3	O96013
chrX	153284097	153284096	153284095	-	683	684	685	228	17	CGG	R	PF00069	ENST00000369974.2	P51617-4
chr12	100676899	100676900	100676901	+	152	153	154	51	17	AAT	N	PF00069	ENST00000360820.2	Q6P3W7
chr2	202672662	202672663	202672664	+	203	204	205	68	17	AAG	K	PF00069	ENST00000260967.2	Q96Q40-4
chr2	202672662	202672663	202672664	+	203	204	205	68	17	AAG	K	PF00069	ENST00000410091.3	Q96Q40-4
chr2	102314998	102314999	102315000	+	122	123	124	41	17	AAG	K	PF00069	ENST00000347699.4	O95819
chr1	84647952	84647953	84647954	+	179	180	181	60	17	TTG	L	PF00069	ENST00000370689.2	P22694
chr13	21557795	21557794	21557793	-	2051	2052	2053	684	17	CTT	L	PF00069	ENST00000382592.4	Q9NRM7
chr13	21557795	21557794	21557793	-	2051	2052	2053	684	17	CTT	L	PF00069	ENST00000542899.1	Q9NRM7
chr8	27685632	27685631	27685630	-	143	144	145	48	17	CTA	L	PF00069	ENST00000301905.4	Q96KB5
chr2	219537610	219537611	219537612	+	59	60	61	20	17	AAG	K	PF00069	ENST00000392105.3	Q9NRP7-2
chr11	1457281	1457282	1457283	+	242	243	244	81	17	CTG	L	PF00069	ENST00000382179.1	Q8IWQ3-5
chr2	220342649	220342650	220342651	+	4850	4851	4852	1617	17	CGC	R	PF00069	ENST00000312358.7	Q15772
chr2	220355153	220355154	220355155	+	8945	8946	8947	2982	17	GCG	A	PF00069	ENST00000312358.7	Q15772
chr7	44323802	44323801	44323800	-	89	90	91	30	17	CGC	R	PF00069	ENST00000346990.4	Q13554-7
chr3	169998117	169998118	169998119	+	809	810	811	270	17	TTG	L	PF00069	ENST00000295797.4	P41743
chr12	106532221	106532220	106532219	-	212	213	214	71	17	CGG	R	PF00069	ENST00000261402.2	O60285
chr14	61924230	61924231	61924232	+	1112	1113	1114	371	17	CTT	L	PF00069	ENST00000332981.5	P24723
chr5	176860543	176860544	176860545	+	605	606	607	202	17	GCC	A	PF00069	ENST00000355472.5	P43250
chr19	54401700	54401701	54401702	+	1100	1101	1102	367	17	CTG	L	PF00069	ENST00000263431.3	P05129
chr11	33308597	33308598	33308599	+	638	639	640	213	17	AAA	K	PF00069	ENST00000456517.1	Q9H422-2
chr11	33308597	33308598	33308599	+	638	639	640	213	17	AAA	K	PF00069	ENST00000379016.3	Q9H422-2
chr11	33308597	33308598	33308599	+	638	639	640	213	17	AAA	K	PF00069	ENST00000525975.1	Q9H422-2
chr7	44323802	44323801	44323800	-	89	90	91	30	17	CGC	R	PF00069	ENST00000358707.3	Q13554-3
chr5	176860543	176860544	176860545	+	605	606	607	202	17	GCC	A	PF00069	ENST00000528793.1	P43250-2
chrX	153284097	153284096	153284095	-	761	762	763	254	17	CGG	R	PF00069	ENST00000393682.1	P51617-3
chr3	171087411	171087410	171087409	-	122	123	124	41	17	AAG	K	PF00069	ENST00000284483.8	Q9UKE5-4
chr17	4781675	4781676	4781677	+	122	123	124	41	17	AAG	K	PF00069	ENST00000347992.7	Q8N4C8-3
chr8	87076811	87076810	87076809	-	236	237	238	79	17	AGG	R	PF00069	ENST00000276616.2	Q96QS6
chr7	56155447	56155446	56155445	-	107	108	109	36	17	CGA	R	PF00069	ENST00000452681.2	Q16816-2
chr11	1457281	1457282	1457283	+	104	105	106	35	17	CTG	L	PF00069	ENST00000308230.5	Q8IWQ3-4
chr11	1457281	1457282	1457283	+	104	105	106	35	17	CTG	L	PF00069	ENST00000526678.1	Q8IWQ3-4
chr9	127074878	127074879	127074880	+	236	237	238	79	17	AAG	K	PF00069	ENST00000540326.1	Q9HC98-3
chr2	46237489	46237490	46237491	+	1271	1272	1273	424	17	TTG	L	PF00069	ENST00000306156.3	Q02156
chr6	80744708	80744709	80744710	+	1622	1623	1624	541	17	CAG	Q	PF00069	ENST00000369798.2	P33981
chr17	8110615	8110614	8110613	-	281	282	283	94	17	TTG	L	PF00069	ENST00000535053.1	Q96GD4-3
chr2	128075825	128075824	128075823	-	1115	1116	1117	372	17	CTC	L	PF00069	ENST00000344908.5	Q9Y2U5
chr2	128075825	128075824	128075823	-	1115	1116	1117	372	17	CTC	L	PF00069	ENST00000409947.1	Q9Y2U5
chr21	38858775	38858776	38858777	+	524	525	526	175	17	AAG	K	PF00069	ENST00000338785.3	Q13627-5
chr21	38858775	38858776	38858777	+	524	525	526	175	17	AAG	K	PF00069	ENST00000451934.1	Q13627-5
chr17	40933284	40933285	40933286	+	569	570	571	190	17	CGA	R	PF00069	ENST00000246914.5	Q96J92
chr2	202337710	202337711	202337712	+	227	228	229	76	17	CTT	L	PF00069	ENST00000392249.2	Q9C0K7-2
chr3	130748685	130748686	130748687	+	134	135	136	45	17	CTG	L	PF00069	ENST00000510688.1	Q8NG66-4
chr20	42196562	42196563	42196564	+	152	153	154	51	17	CTG	L	PF00069	ENST00000373100.1	Q9HBY8-2
chr20	42196562	42196563	42196564	+	152	153	154	51	17	CTG	L	PF00069	ENST00000423407.3	Q9HBY8-2
chr20	42196562	42196563	42196564	+	152	153	154	51	17	CTG	L	PF00069	ENST00000373092.3	Q9HBY8-2
chr4	170523724	170523723	170523722	-	59	60	61	20	17	CTT	L	PF00069	ENST00000511633.1	Q96PY6-6
chr6	134494489	134494488	134494487	-	341	342	343	114	17	CTA	L	PF00069	ENST00000237305.7	O00141
chr17	11984806	11984807	11984808	+	386	387	388	129	17	AAA	K	PF00069	ENST00000415385.3	P45985-2
chr19	57743471	57743472	57743473	+	119	120	121	40	17	CTG	L	PF00069	ENST00000415300.2	Q9UQB9-3
chr19	55798386	55798387	55798388	+	149	150	151	50	17	CTC	L	PF00069	ENST00000309383.1	Q8TDC3
chr13	36410183	36410182	36410181	-	1217	1218	1219	406	17	GAA	E	PF00069	ENST00000255448.4	O15075-2
chr12	66605330	66605331	66605332	+	542	543	544	181	17	AGA	R	PF00069	ENST00000261233.4	Q9Y616
chr9	127074878	127074879	127074880	+	284	285	286	95	17	AAG	K	PF00069	ENST00000394199.2	Q9HC98-2
chr9	127074878	127074879	127074880	+	284	285	286	95	17	AAG	K	PF00069	ENST00000373600.3	Q9HC98-2
chr10	6521121	6521120	6521119	-	812	813	814	271	17	CTG	L	PF00069	ENST00000539722.1	Q04759-3
chr4	82063950	82063949	82063948	-	1406	1407	1408	469	17	CTT	L	PF00069	ENST00000264399.1	Q13237
chr4	82063950	82063949	82063948	-	1406	1407	1408	469	17	CTT	L	PF00069	ENST00000395578.1	Q13237
chrX	153047052	153047053	153047054	+	284	285	286	95	17	CTC	L	PF00069	ENST00000370101.3	Q9UPE1
chr12	40722188	40722189	40722190	+	5684	5685	5686	1895	17	CGA	R	PF00069	ENST00000298910.7	Q5S007
chr11	116968888	116968887	116968886	-	71	72	73	24	17	CGG	R	PF00069	ENST00000542607.1	Q9Y2K2-4
chr6	3077154	3077155	3077156	+	98	99	100	33	17	CTG	L	PF00069	ENST00000541791.1	Q13546-2
chr5	66426048	66426049	66426050	+	1190	1191	1192	397	17	TTT	F	PF00069	ENST00000403666.1	O15021-3
chr3	27332755	27332754	27332753	-	1604	1605	1606	535	17	AAG	K	PF00069	ENST00000341435.5	Q6ZWH5-4
chr5	57754898	57754897	57754896	-	293	294	295	98	17	GAG	E	PF00069	ENST00000274289.3	Q9NYY3
chr11	1457281	1457282	1457283	+	104	105	106	35	17	CTG	L	PF00069	ENST00000531197.1	Q8IWQ3-2
chr17	73997564	73997565	73997566	+	59	60	61	20	17	AAG	K	PF00069	ENST00000448471.1	Q00526
chr17	73997564	73997565	73997566	+	59	60	61	20	17	AAG	K	PF00069	ENST00000425876.2	Q00526
chr19	14578694	14578695	14578696	+	1892	1893	1894	631	17	CTC	L	PF00069	ENST00000242783.6	Q16512
chr7	6086625	6086624	6086623	-	548	549	550	183	17	AAG	K	PF00069	ENST00000199389.6	Q9BQI3
chrX	41712458	41712457	41712456	-	83	84	85	28	17	CGA	R	PF00069	ENST00000378166.4	O14936-2
chr2	37353493	37353492	37353491	-	848	849	850	283	17	AAA	K	PF00069	ENST00000395127.2	P19525
chr2	37353493	37353492	37353491	-	848	849	850	283	17	AAA	K	PF00069	ENST00000233057.4	P19525
chr7	90377077	90377078	90377079	+	398	399	400	133	17	AAA	K	PF00069	ENST00000265741.3	O94921-2
chr17	60657551	60657552	60657553	+	1271	1272	1273	424	17	AAG	K	PF00069	ENST00000542523.1	Q86UE8-3
chr17	60657551	60657552	60657553	+	1271	1272	1273	424	17	AAG	K	PF00069	ENST00000343388.7	Q86UE8-3
chr4	79747211	79747212	79747213	+	200	201	202	67	17	CTC	L	PF00069	ENST00000502871.1	Q9NSY1-2
chr7	150754227	150754226	150754225	-	59	60	61	20	17	AAG	K	PF00069	ENST00000485972.1	Q00535
chr12	52374839	52374840	52374841	+	668	669	670	223	17	CGG	R	PF00069	ENST00000415850.2	P36896-3
chr5	178043902	178043901	178043900	-	524	525	526	175	17	GAG	E	PF00069	ENST00000316308.4	Q9HAZ1
chr3	43344789	43344790	43344791	+	95	96	97	32	17	CTT	L	PF00069	ENST00000429705.2	Q9NRH2
chr3	43344789	43344790	43344791	+	95	96	97	32	17	CTT	L	PF00069	ENST00000296088.7	Q9NRH2
chr3	43344789	43344790	43344791	+	95	96	97	32	17	CTT	L	PF00069	ENST00000454177.1	Q9NRH2
chr15	64592521	64592520	64592519	-	179	180	181	60	17	TTA	L	PF00069	ENST00000303052.7	Q9HCP0
chr1	1637102	1637101	1637100	-	1325	1326	1327	442	17	AGA	R	PF00069	ENST00000378633.1	Q9UQ88
chr3	123366252	123366251	123366250	-	4439	4440	4441	1480	17	CGA	R	PF00069	ENST00000360304.3	Q15746
chr3	123366252	123366251	123366250	-	4439	4440	4441	1480	17	CGA	R	PF00069	ENST00000475616.1	Q15746
chr8	57026316	57026315	57026314	-	227	228	229	76	17	AAG	K	PF00069	ENST00000311923.1	P00540
chr6	10830824	10830823	10830822	-	59	60	61	20	17	ATG	M	PF00069	ENST00000354489.2	P20794
chr6	10830824	10830823	10830822	-	59	60	61	20	17	ATG	M	PF00069	ENST00000313243.2	P20794
chr6	10830824	10830823	10830822	-	59	60	61	20	17	ATG	M	PF00069	ENST00000474039.1	P20794
chr4	151142924	151142925	151142926	+	1229	1230	1231	410	17	GAG	E	PF00069	ENST00000296550.7	Q8N568
chr14	71267726	71267725	71267724	-	479	480	481	160	17	CGT	R	PF00069	ENST00000554752.2	P80192
chr1	155238103	155238102	155238101	-	533	534	535	178	17	CAA	Q	PF00069	ENST00000361168.5	P49760-3
chrX	20222215	20222214	20222213	-	251	252	253	84	17	TTA	L	PF00069	ENST00000379565.3	P51812
chrX	20190905	20190904	20190903	-	1313	1314	1315	438	17	AGA	R	PF00069	ENST00000379565.3	P51812
chr13	99171652	99171651	99171650	-	119	120	121	40	17	AAA	K	PF00069	ENST00000397517.2	Q9Y6E0-2
chr5	14504524	14504525	14504526	+	932	933	934	311	17	AAA	K	PF00069	ENST00000344135.5	O75962-3
chr10	49612896	49612897	49612898	+	125	126	127	42	17	GCA	A	PF00069	ENST00000374182.3	P45983-2
chr3	49899587	49899586	49899585	-	119	120	121	40	17	CGG	R	PF00069	ENST00000488336.1	Q8NCB2-3
chr1	89273373	89273374	89273375	+	1040	1041	1042	347	17	TTA	L	PF00069	ENST00000544045.1	Q16513-5
chrX	110435374	110435375	110435376	+	851	852	853	284	17	ACA	T	PF00069	ENST00000446737.1	O75914-2
chrX	110435374	110435375	110435376	+	851	852	853	284	17	ACA	T	PF00069	ENST00000425146.1	O75914-2
chrX	110435374	110435375	110435376	+	851	852	853	284	17	ACA	T	PF00069	ENST00000372007.5	O75914-2
chr5	40798165	40777688	40777687	-	128	129	130	43	17	GTT	V	PF00069	ENST00000397128.2	Q13131
chr15	64275931	64275930	64275929	-	116	117	118	39	17	AAG	K	PF00069	ENST00000457488.1	Q9UIK4
chr15	64275931	64275930	64275929	-	116	117	118	39	17	AAG	K	PF00069	ENST00000261891.3	Q9UIK4
chr14	103871575	103871576	103871577	+	215	216	217	72	17	TTG	L	PF00069	ENST00000553942.1	P27448-4
chr4	3015421	3015422	3015423	+	608	609	610	203	17	GCC	A	PF00069	ENST00000398052.4	P32298
chr6	4050046	4050047	4050048	+	2108	2109	2110	703	17	CGA	R	PF00069	ENST00000337659.6	Q13523
chr11	63662781	63662782	63662783	+	107	108	109	36	17	TTG	L	PF00069	ENST00000509502.2	Q7KZI7-14
chr4	76551115	76551114	76551113	-	59	60	61	20	17	AAG	K	PF00069	ENST00000429927.2	Q92772
chr7	44323802	44323801	44323800	-	89	90	91	30	17	CGC	R	PF00069	ENST00000395747.2	Q13554-5
chr7	44323802	44323801	44323800	-	89	90	91	30	17	CGC	R	PF00069	ENST00000457475.1	Q13554-5
chr1	114483621	114483622	114483623	+	617	618	619	206	17	AAG	K	PF00069	ENST00000369559.4	Q86Z02-2
chr16	46763577	46763576	46763575	-	1592	1593	1594	531	17	AGG	R	PF00069	ENST00000394809.4	Q32MK0
chr17	19770658	19770657	19770656	-	74	75	76	25	17	CGG	R	PF00069	ENST00000361658.2	Q8IYT8
chr17	19770658	19770657	19770656	-	74	75	76	25	17	CGG	R	PF00069	ENST00000395544.4	Q8IYT8
chr9	130548990	130548991	130548992	+	104	105	106	35	17	AAG	K	PF00069	ENST00000373264.4	P50750
chr3	196539109	196539110	196539111	+	794	795	796	265	17	ACT	T	PF00069	ENST00000327134.3	Q13177
chr19	40320661	40320660	40320659	-	380	381	382	127	17	AAA	K	PF00069	ENST00000348817.3	Q9Y463-3
chr19	40320661	40320660	40320659	-	380	381	382	127	17	AAA	K	PF00069	ENST00000597639.1	Q9Y463-3
chr6	36099049	36099050	36099051	+	122	123	124	41	17	TCG	S	PF00069	ENST00000373766.5	O15264-2
chr15	101593209	101593210	101593211	+	3773	3774	3775	1258	17	TAC	Y	PF00069	ENST00000388948.3	Q38SD2
chr10	12595246	12595247	12595248	+	116	117	118	39	17	TTA	L	PF00069	ENST00000378847.3	Q8IU85
chr6	166944795	166944794	166944793	-	248	249	250	83	17	CTG	L	PF00069	ENST00000503859.1	Q15349-3
chr6	166862253	166862252	166862251	-	1316	1317	1318	439	17	CGA	R	PF00069	ENST00000503859.1	Q15349-3
chr3	171087411	171087410	171087409	-	122	123	124	41	17	AAG	K	PF00069	ENST00000436636.2	Q9UKE5
chr12	118693255	118693254	118693253	-	119	120	121	40	17	TTT	F	PF00069	ENST00000392533.3	Q9H2K8
chr12	118693255	118693254	118693253	-	119	120	121	40	17	TTT	F	PF00069	ENST00000419821.2	Q9H2K8
chr5	14504524	14504525	14504526	+	8435	8436	8437	2812	17	AAA	K	PF00069	ENST00000344204.4	O75962
chr4	151142924	151142925	151142926	+	1226	1227	1228	409	17	GAG	E	PF00069	ENST00000506325.1	Q8N568-2
chrX	131188734	131188735	131188736	+	119	120	121	40	17	AAA	K	PF00069	ENST00000496850.1	Q9P289-3
chr17	57992002	57992003	57992004	+	320	321	322	107	17	CAA	Q	PF00069	ENST00000225577.4	P23443
chr17	61790855	61790854	61790853	-	149	150	151	50	17	CTA	L	PF00069	ENST00000392950.4	Q7RTN6-2
chr16	2611487	2611488	2611489	+	293	294	295	98	17	CTG	L	PF00069	ENST00000342085.4	O15530
chr1	227400914	227400913	227400912	-	278	279	280	93	17	GTA	V	PF00069	ENST00000366766.2	Q5VT25-2
chr17	60657551	60657552	60657553	+	1433	1434	1435	478	17	AAG	K	PF00069	ENST00000326270.9	Q86UE8
chr17	37649122	37649123	37649124	+	2228	2229	2230	743	17	AAA	K	PF00069	ENST00000447079.4	Q9NYV4
chr16	30762449	30762450	30762451	+	119	120	121	40	17	CGT	R	PF00069	ENST00000424889.3	P15735-2
chr9	95947842	95947843	95947844	+	632	633	634	211	17	AAG	K	PF00069	ENST00000297954.4	Q9Y3S1
chr11	63662781	63662782	63662783	+	206	207	208	69	17	TTG	L	PF00069	ENST00000413835.2	Q7KZI7-9
chr2	220111398	220111399	220111400	+	107	108	109	36	17	CTA	L	PF00069	ENST00000396738.2	O75716
chr2	220111398	220111399	220111400	+	107	108	109	36	17	CTA	L	PF00069	ENST00000409638.3	O75716
chr2	39664035	39664034	39664033	-	95	96	97	32	17	AAG	K	PF00069	ENST00000263881.3	Q8IVH8
chr1	206858812	206858813	206858814	+	239	240	241	80	17	CAG	Q	PF00069	ENST00000367103.3	P49137
chr12	66605330	66605331	66605332	+	359	360	361	120	17	AGA	R	PF00069	ENST00000457197.2	Q9Y616-2
chr17	80231185	80231184	80231183	-	74	75	76	25	17	CTC	L	PF00069	ENST00000392334.2	P48730-2
chr19	42744175	42744174	42744173	-	404	405	406	135	17	CAG	Q	PF00069	ENST00000222330.3	P49840
chr3	171087411	171087410	171087409	-	122	123	124	41	17	AAG	K	PF00069	ENST00000341852.6	Q9UKE5-5
chr1	220752870	220752871	220752872	+	227	228	229	76	17	TTG	L	PF00069	ENST00000366917.4	Q9P0L2
chr6	136944050	136944049	136944048	-	2087	2088	2089	696	17	GCA	A	PF00069	ENST00000359015.4	Q99683
chr2	219537610	219537611	219537612	+	59	60	61	20	17	AAG	K	PF00069	ENST00000295709.3	Q9NRP7
chr2	219537610	219537611	219537612	+	59	60	61	20	17	AAG	K	PF00069	ENST00000440309.1	Q9NRP7
chr11	63662781	63662782	63662783	+	206	207	208	69	17	TTG	L	PF00069	ENST00000402010.2	Q7KZI7
chr3	52804699	52804698	52804697	-	65	66	67	22	17	CTT	L	PF00069	ENST00000233027.5	P51957
chr9	101900227	101900228	101900229	+	674	675	676	225	17	AGA	R	PF00069	ENST00000552516.1	P36897-2
chrX	153284097	153284096	153284095	-	683	684	685	228	17	CGG	R	PF00069	ENST00000369980.3	P51617
chr5	179696408	179696407	179696406	-	125	126	127	42	17	GCT	A	PF00069	ENST00000343111.6	P45984-3
chr4	114680548	114680547	114680546	-	89	90	91	30	17	AGA	R	PF00069	ENST00000394524.3	Q13557-12
chr19	12969355	12969356	12969357	+	1169	1170	1171	390	17	CTG	L	PF00069	ENST00000251472.4	Q9Y2H9
chr16	3026667	3026666	3026665	-	377	378	379	126	17	AAG	K	PF00069	ENST00000262300.8	Q99640
chr16	29989223	29989224	29989225	+	131	132	133	44	17	TTT	F	PF00069	ENST00000543033.1	Q9UL54-4
chr2	202672662	202672663	202672664	+	356	357	358	119	17	AAG	K	PF00069	ENST00000374598.4	Q96Q40
chr17	8110615	8110614	8110613	-	281	282	283	94	17	TTG	L	PF00069	ENST00000316199.6	Q96GD4-5
chr2	197021353	197021352	197021351	-	146	147	148	49	17	CAA	Q	PF00069	ENST00000263955.4	O94768
chr2	197021353	197021352	197021351	-	146	147	148	49	17	CAA	Q	PF00069	ENST00000409228.1	O94768
chr1	26873686	26873687	26873688	+	185	186	187	62	17	CTG	L	PF00069	ENST00000530003.1	Q15418-4
chr1	26887301	26887302	26887303	+	1253	1254	1255	418	17	CGC	R	PF00069	ENST00000530003.1	Q15418-4
chrX	110435374	110435375	110435376	+	959	960	961	320	17	ACA	T	PF00069	ENST00000360648.4	O75914-3
chrX	110435374	110435375	110435376	+	959	960	961	320	17	ACA	T	PF00069	ENST00000518291.1	O75914-3
chr16	2611487	2611488	2611489	+	293	294	295	98	17	CTG	L	PF00069	ENST00000441549.3	O15530-5
chr12	863440	863441	863442	+	710	711	712	237	17	AAA	K	PF00069	ENST00000537687.1	Q9H4A3-6
chr4	3015421	3015422	3015423	+	512	513	514	171	17	GCC	A	PF00069	ENST00000345167.6	P32298-2
chr4	170523724	170523723	170523722	-	59	60	61	20	17	CTT	L	PF00069	ENST00000512193.1	Q96PY6-4
chr17	57992002	57992003	57992004	+	161	162	163	54	17	CAA	Q	PF00069	ENST00000393021.3	P23443-3
chr1	211848752	211848751	211848750	-	71	72	73	24	17	AAG	K	PF00069	ENST00000366999.4	P51955
chr9	36583644	36583645	36583646	+	80	81	82	27	17	CTT	L	PF00069	ENST00000536860.1	Q14680-8
chr1	228564775	228564776	228564777	+	23063	23064	23065	7688	17	CAA	Q	PF00069	ENST00000422127.1	Q5VST9
chr1	228554698	228554699	228554700	+	19451	19452	19453	6484	17	AGA	R	PF00069	ENST00000422127.1	Q5VST9
chr19	7975217	7975218	7975219	+	407	408	409	136	17	AAG	K	PF00069	ENST00000397981.3	O14733-4
chr2	171867885	171867884	171867883	-	1271	1272	1273	424	17	AAG	K	PF00069	ENST00000521943.1	Q9UKI8-5
chr2	171867885	171867884	171867883	-	1271	1272	1273	424	17	AAG	K	PF00069	ENST00000442919.2	Q9UKI8-5
chr3	49899587	49899586	49899585	-	119	120	121	40	17	CGG	R	PF00069	ENST00000477224.1	Q8NCB2
chr4	114680548	114680547	114680546	-	89	90	91	30	17	AGA	R	PF00069	ENST00000418639.2	Q13557-6
chr1	209773350	209773351	209773352	+	116	117	118	39	17	CTG	L	PF00069	ENST00000361322.2	Q96NX5
chr1	209773350	209773351	209773352	+	116	117	118	39	17	CTG	L	PF00069	ENST00000009105.1	Q96NX5
chr12	56360850	56360851	56360852	+	59	60	61	20	17	AAA	K	PF00069	ENST00000354056.4	P24941-2
chr2	37496761	37496760	37496759	-	1775	1776	1777	592	17	GGA	G	PF00069	ENST00000234179.2	O94806
chr2	37496761	37496760	37496759	-	1775	1776	1777	592	17	GGA	G	PF00069	ENST00000379066.1	O94806
chr2	88879097	88879096	88879095	-	1826	1827	1828	609	17	GAA	E	PF00069	ENST00000303236.3	Q9NZJ5
chr11	63662781	63662782	63662783	+	206	207	208	69	17	TTG	L	PF00069	ENST00000377809.4	Q7KZI7-11
chr6	150001443	150001442	150001441	-	2162	2163	2164	721	17	CTA	L	PF00069	ENST00000253339.5	O95835
chr6	150001443	150001442	150001441	-	2162	2163	2164	721	17	CTA	L	PF00069	ENST00000543571.1	O95835
chr3	50655174	50655175	50655176	+	179	180	181	60	17	GAG	E	PF00069	ENST00000446044.1	Q16644
chr3	50655174	50655175	50655176	+	179	180	181	60	17	GAG	E	PF00069	ENST00000357955.2	Q16644
chr15	40564833	40564834	40564835	+	1268	1269	1270	423	17	TTG	L	PF00069	ENST00000455577.2	Q9NQU5-2
chr8	67748004	67748005	67748006	+	533	534	535	178	17	CTT	L	PF00069	ENST00000520976.1	Q96BR1-2
chr4	3015421	3015422	3015423	+	512	513	514	171	17	GCC	A	PF00069	ENST00000398051.4	P32298-3
chr19	1969955	1969956	1969957	+	185	186	187	62	17	CTA	L	PF00069	ENST00000255641.8	P78368
chr9	131477654	131477655	131477656	+	1724	1725	1726	575	17	CTG	L	PF00069	ENST00000291906.4	Q6P5Z2
chr12	68051399	68051400	68051401	+	713	714	715	238	17	AAG	K	PF00069	ENST00000344096.3	Q92630
chr17	21203929	21203930	21203931	+	239	240	241	80	17	AAG	K	PF00069	ENST00000342679.4	P46734
chr19	46282774	46282773	46282772	-	260	261	262	87	17	GTA	V	PF00069	ENST00000458663.2	Q09013-15
chr6	134494489	134494488	134494487	-	311	312	313	104	17	CTA	L	PF00069	ENST00000367857.5	O00141-4
chr20	42196562	42196563	42196564	+	332	333	334	111	17	CTG	L	PF00069	ENST00000341458.4	Q9HBY8
chr3	141499222	141499223	141499224	+	620	621	622	207	17	GCC	A	PF00069	ENST00000264952.2	Q8WTQ7
chrX	48775842	48775841	48775840	-	143	144	145	48	17	GCA	A	PF00069	ENST00000376509.4	Q9P1W9
chr7	44323802	44323801	44323800	-	89	90	91	30	17	CGC	R	PF00069	ENST00000353625.4	Q13554-4
chr4	114680548	114680547	114680546	-	89	90	91	30	17	AGA	R	PF00069	ENST00000342666.5	Q13557
chr1	47046243	47046242	47046241	-	194	195	196	65	17	GGT	G	PF00069	ENST00000371945.4	Q9BUB5-2
chr15	40564833	40564834	40564835	+	1268	1269	1270	423	17	TTG	L	PF00069	ENST00000260404.4	Q9NQU5
chr15	40564833	40564834	40564835	+	1268	1269	1270	423	17	TTG	L	PF00069	ENST00000542403.2	Q9NQU5
chr15	40564833	40564834	40564835	+	1268	1269	1270	423	17	TTG	L	PF00069	ENST00000441369.1	Q9NQU5
chr15	40564833	40564834	40564835	+	1268	1269	1270	423	17	TTG	L	PF00069	ENST00000453867.1	Q9NQU5
chr15	40564833	40564834	40564835	+	1268	1269	1270	423	17	TTG	L	PF00069	ENST00000560346.1	Q9NQU5
chr12	121707363	121707362	121707361	-	542	543	544	181	17	TTG	L	PF00069	ENST00000392473.2	Q96RR4-2
chr11	9598130	9598131	9598132	+	944	945	946	315	17	AAG	K	PF00069	ENST00000450114.2	P30291
chr7	44323802	44323801	44323800	-	89	90	91	30	17	CGC	R	PF00069	ENST00000347193.4	Q13554-6
chr5	171614893	171614892	171614891	-	155	156	157	52	17	AAG	K	PF00069	ENST00000176763.5	O94804
chr12	52374839	52374840	52374841	+	512	513	514	171	17	CGG	R	PF00069	ENST00000542485.1	P36896-5
chr9	130548990	130548991	130548992	+	455	456	457	152	17	AAG	K	PF00069	ENST00000373265.2	P50750-2
chrX	47084408	47084409	47084410	+	542	543	544	181	17	AAA	K	PF00069	ENST00000357227.4	Q00536
chrX	47084408	47084409	47084410	+	542	543	544	181	17	AAA	K	PF00069	ENST00000518022.1	Q00536
chr2	58276099	58276100	58276101	+	134	135	136	45	17	TTA	L	PF00069	ENST00000412104.2	Q86Y07-5
chr2	58276099	58276100	58276101	+	134	135	136	45	17	TTA	L	PF00069	ENST00000417641.2	Q86Y07-5
chr6	36099049	36099050	36099051	+	122	123	124	41	17	TCG	S	PF00069	ENST00000211287.4	O15264
chr1	206858812	206858813	206858814	+	239	240	241	80	17	CAG	Q	PF00069	ENST00000294981.4	P49137-2
chr1	227400914	227400913	227400912	-	278	279	280	93	17	GTA	V	PF00069	ENST00000366765.3	Q5VT25
chr7	139416191	139416190	139416189	-	644	645	646	215	17	AAG	K	PF00069	ENST00000428878.2	Q9H2X6-3
chr14	24675250	24675251	24675252	+	122	123	124	41	17	GAG	E	PF00069	ENST00000339917.5	Q6SA08-2
chr9	127074878	127074879	127074880	+	257	258	259	86	17	AAG	K	PF00069	ENST00000539416.1	Q9HC98-4
chr15	74914882	74914883	74914884	+	959	960	961	320	17	GAG	E	PF00069	ENST00000395066.3	P49761
chr5	112770455	112770454	112770453	-	83	84	85	28	17	TCT	S	PF00069	ENST00000390666.3	Q9BXA7
chr3	130748685	130748686	130748687	+	134	135	136	45	17	CTG	L	PF00069	ENST00000356918.4	Q8NG66-3
chr3	130748685	130748686	130748687	+	134	135	136	45	17	CTG	L	PF00069	ENST00000507910.1	Q8NG66-3
chr3	171087411	171087410	171087409	-	122	123	124	41	17	AAG	K	PF00069	ENST00000475336.1	Q9UKE5-8
chr11	8486315	8486314	8486313	-	395	396	397	132	17	GAA	E	PF00069	ENST00000396673.1	Q9BYT3-2
chr1	46489454	46489455	46489456	+	1583	1584	1585	528	17	CTG	L	PF00069	ENST00000361297.2	Q6P0Q8
chr8	67748004	67748005	67748006	+	533	534	535	178	17	CTT	L	PF00069	ENST00000519289.1	Q96BR1
chr8	67748004	67748005	67748006	+	533	534	535	178	17	CTT	L	PF00069	ENST00000521198.2	Q96BR1
chr8	67748004	67748005	67748006	+	533	534	535	178	17	CTT	L	PF00069	ENST00000345714.4	Q96BR1
chr8	67748004	67748005	67748006	+	533	534	535	178	17	CTT	L	PF00069	ENST00000396596.1	Q96BR1
chr8	67748004	67748005	67748006	+	533	534	535	178	17	CTT	L	PF00069	ENST00000522398.1	Q96BR1
chr22	50354853	50354854	50354855	+	167	168	169	56	17	GCG	A	PF00069	ENST00000360612.4	Q86V86
chr3	36779037	36779036	36779035	-	1115	1116	1117	372	17	GAG	E	PF00069	ENST00000416516.2	Q9C098
chr15	43164917	43164916	43164915	-	110	111	112	37	17	GAT	D	PF00069	ENST00000267890.6	Q6IQ55
chr2	169038574	169038573	169038572	-	236	237	238	79	17	GCA	A	PF00069	ENST00000355999.4	Q9UEW8
chr6	35856608	35856607	35856606	-	239	240	241	80	17	TTA	L	PF00069	ENST00000423325.2	Q96SB4-4
chr2	39456616	39456615	39456614	-	59	60	61	20	17	AAA	K	PF00069	ENST00000378803.1	Q5MAI5-2
chr12	52374839	52374840	52374841	+	668	669	670	223	17	CGG	R	PF00069	ENST00000257963.4	P36896
chr21	43187090	43187089	43187088	-	113	114	115	38	17	AAG	K	PF00069	ENST00000332512.3	P57078-2
chr22	19118994	19118995	19118996	+	83	84	85	28	17	TCT	S	PF00069	ENST00000399635.2	Q96PF2
chr3	53220189	53220190	53220191	+	1094	1095	1096	365	17	CTT	L	PF00069	ENST00000330452.3	Q05655
chr3	53220189	53220190	53220191	+	1094	1095	1096	365	17	CTT	L	PF00069	ENST00000394729.2	Q05655
chr13	114322317	114322318	114322319	+	617	618	619	206	17	GCC	A	PF00069	ENST00000335678.6	Q15835
chr1	155238103	155238102	155238101	-	536	537	538	179	17	CAA	Q	PF00069	ENST00000368361.4	P49760
chr1	155238103	155238102	155238101	-	536	537	538	179	17	CAA	Q	PF00069	ENST00000536801.1	P49760
chr11	125497509	125497510	125497511	+	74	75	76	25	17	CTT	L	PF00069	ENST00000544373.1	O14757-3
chr11	11374504	11374503	11374502	-	164	165	166	55	17	GAA	E	PF00069	ENST00000528848.2	Q8NEV1
chr10	105727651	105727652	105727653	+	149	150	151	50	17	AAG	K	PF00069	ENST00000369755.3	Q9H2G2
chr9	90219891	90219892	90219893	+	86	87	88	29	17	AAA	K	PF00069	ENST00000358077.5	P53355
chr9	90219891	90219892	90219893	+	86	87	88	29	17	AAA	K	PF00069	ENST00000472284.1	P53355
chr9	90219891	90219892	90219893	+	86	87	88	29	17	AAA	K	PF00069	ENST00000408954.3	P53355
chr14	30095693	30095692	30095691	-	1796	1797	1798	599	17	GGA	G	PF00069	ENST00000331968.5	Q15139
chr5	122881532	122881533	122881534	+	176	177	178	59	17	TTA	L	PF00069	ENST00000395411.1	Q9Y6M4
chr5	122881532	122881533	122881534	+	176	177	178	59	17	TTA	L	PF00069	ENST00000361991.2	Q9Y6M4
chr13	37679297	37679296	37679295	-	98	99	100	33	17	CTG	L	PF00069	ENST00000379800.3	Q8N752
chr19	18241314	18241315	18241316	+	1148	1149	1150	383	17	CTG	L	PF00069	ENST00000262811.6	O60307
chr4	114680548	114680547	114680546	-	89	90	91	30	17	AGA	R	PF00069	ENST00000429180.1	Q13557-4
chr22	22162134	22162133	22162132	-	122	123	124	41	17	TCT	S	PF00069	ENST00000544786.1	P28482-2
chr16	28328917	28328918	28328919	+	206	207	208	69	17	CTG	L	PF00069	ENST00000341901.4	Q52WX2
chr2	135739082	135739081	135739080	-	3230	3231	3232	1077	17	TGT	C	PF00069	ENST00000375845.3	Q56UN5
chr10	75632819	75632818	75632817	-	89	90	91	30	17	AGG	R	PF00069	ENST00000305762.7	Q13555-4
chr4	5170032	5170033	5170034	+	116	117	118	39	17	ATC	I	PF00069	ENST00000282908.5	Q9NY57
chr19	19626155	19626154	19626153	-	83	84	85	28	17	GTG	V	PF00069	ENST00000585580.3	Q9BXA6
chr19	19626155	19626154	19626153	-	83	84	85	28	17	GTG	V	PF00069	ENST00000360913.3	Q9BXA6
chr8	42129709	42129710	42129711	+	92	93	94	31	17	CGA	R	PF00069	ENST00000519735.1	O14920-3
chr11	9598130	9598131	9598132	+	302	303	304	101	17	AAG	K	PF00069	ENST00000299613.6	P30291-2
chr8	27685632	27685631	27685630	-	143	144	145	48	17	CTA	L	PF00069	ENST00000522944.1	Q96KB5-2
chr1	206821216	206821217	206821218	+	674	675	676	225	17	AGG	R	PF00069	ENST00000367109.2	O43781
chr10	27444506	27444507	27444508	+	152	153	154	51	17	CTG	L	PF00069	ENST00000375946.4	Q96GX5-3
chr16	30133326	30133325	30133324	-	173	174	175	58	17	TCG	S	PF00069	ENST00000322266.5	P27361-2
chr16	30133326	30133325	30133324	-	173	174	175	58	17	TCG	S	PF00069	ENST00000395202.1	P27361-2
chr5	148930431	148930430	148930429	-	98	99	100	33	17	TTG	L	PF00069	ENST00000261798.5	P48729-3
chr9	90219891	90219892	90219893	+	86	87	88	29	17	AAA	K	PF00069	ENST00000491893.1	P53355-4
chr11	63662781	63662782	63662783	+	107	108	109	36	17	TTG	L	PF00069	ENST00000377810.3	Q7KZI7-13
chr11	63662781	63662782	63662783	+	107	108	109	36	17	TTG	L	PF00069	ENST00000408948.3	Q7KZI7-13
chr10	30736834	30736835	30736836	+	461	462	463	154	17	TTG	L	PF00069	ENST00000542547.1	P41279
chr10	30736834	30736835	30736836	+	461	462	463	154	17	TTG	L	PF00069	ENST00000263056.1	P41279
chr10	30736834	30736835	30736836	+	461	462	463	154	17	TTG	L	PF00069	ENST00000375321.1	P41279
chr4	114680548	114680547	114680546	-	89	90	91	30	17	AGA	R	PF00069	ENST00000515496.1	Q13557-3
chr4	114680548	114680547	114680546	-	89	90	91	30	17	AGA	R	PF00069	ENST00000394526.2	Q13557-3
chr16	29989223	29989224	29989225	+	131	132	133	44	17	TTT	F	PF00069	ENST00000279394.3	Q9UL54-2
chr12	96692740	96692739	96692738	-	623	624	625	208	17	AAA	K	PF00069	ENST00000543119.2	Q00537-2
chr7	40039078	40039079	40039080	+	2162	2163	2164	721	17	AAA	K	PF00069	ENST00000340829.5	Q14004-2
chr1	47046243	47046242	47046241	-	194	195	196	65	17	GGT	G	PF00069	ENST00000428112.2	Q9BUB5-3
chr1	47046243	47046242	47046241	-	194	195	196	65	17	GGT	G	PF00069	ENST00000341183.5	Q9BUB5-3
chrX	152938130	152938129	152938128	-	143	144	145	48	17	CTG	L	PF00069	ENST00000370145.4	Q6P2M8-6
chr7	90377077	90377078	90377079	+	452	453	454	151	17	AAA	K	PF00069	ENST00000380050.3	O94921
chr11	116968888	116968887	116968886	-	71	72	73	24	17	CGG	R	PF00069	ENST00000292055.4	Q9Y2K2
chr2	202337710	202337711	202337712	+	227	228	229	76	17	CTT	L	PF00069	ENST00000194530.3	Q9C0K7
chr1	206821216	206821217	206821218	+	614	615	616	205	17	AGG	R	PF00069	ENST00000367106.1	O43781-2
chr1	206821216	206821217	206821218	+	614	615	616	205	17	AGG	R	PF00069	ENST00000367108.3	O43781-2
chr6	134494489	134494488	134494487	-	425	426	427	142	17	CTA	L	PF00069	ENST00000528577.1	O00141-5
chr17	61790855	61790854	61790853	-	86	87	88	29	17	CTA	L	PF00069	ENST00000375840.4	Q7RTN6-5
chr16	23690458	23690459	23690460	+	206	207	208	69	17	GAG	E	PF00069	ENST00000300093.4	P53350
chrX	41712458	41712457	41712456	-	83	84	85	28	17	CGA	R	PF00069	ENST00000442742.2	O14936-4
chr11	63662781	63662782	63662783	+	206	207	208	69	17	TTG	L	PF00069	ENST00000508192.1	Q7KZI7-16
chr10	54011424	54011425	54011426	+	1127	1128	1129	376	17	CTG	L	PF00069	ENST00000401604.2	Q13976
chr12	53819506	53819507	53819508	+	656	657	658	219	17	GCC	A	PF00069	ENST00000550311.1	Q16671-2
chr4	3015421	3015422	3015423	+	608	609	610	203	17	GCC	A	PF00069	ENST00000504933.1	P32298-4
chr2	148672853	148672854	148672855	+	623	624	625	208	17	AAA	K	PF00069	ENST00000404590.1	P27037
chr2	148672853	148672854	148672855	+	623	624	625	208	17	AAA	K	PF00069	ENST00000241416.7	P27037
chr3	171087411	171087410	171087409	-	122	123	124	41	17	AAG	K	PF00069	ENST00000357327.5	Q9UKE5-2
chr12	121707363	121707362	121707361	-	542	543	544	181	17	TTG	L	PF00069	ENST00000392474.2	Q96RR4-7
chr2	171055842	171055843	171055844	+	128	129	130	43	17	AAG	K	PF00069	ENST00000408978.4	Q8WXR4
chr14	91444851	91444850	91444849	-	194	195	196	65	17	CTA	L	PF00069	ENST00000261991.3	O75582
chr14	91366507	91366506	91366505	-	1325	1326	1327	442	17	AAG	K	PF00069	ENST00000261991.3	O75582
chr10	75632819	75632818	75632817	-	89	90	91	30	17	AGG	R	PF00069	ENST00000394762.2	Q13555-7
chr6	35856608	35856607	35856606	-	287	288	289	96	17	TTA	L	PF00069	ENST00000373825.2	Q96SB4
chr3	171087411	171087410	171087409	-	122	123	124	41	17	AAG	K	PF00069	ENST00000470834.1	Q9UKE5-6
chr1	26440869	26440870	26440871	+	71	72	73	24	17	GAA	E	PF00069	ENST00000374269.1	Q8N165
chr1	26440869	26440870	26440871	+	71	72	73	24	17	GAA	E	PF00069	ENST00000374271.4	Q8N165
chr7	141418968	141418969	141418970	+	683	684	685	228	17	AAG	K	PF00069	ENST00000397541.2	P0C1S8
chr17	61767692	61767693	61767694	+	1133	1134	1135	378	17	TTG	L	PF00069	ENST00000361733.3	Q99759
chr19	3964967	3964966	3964965	-	86	87	88	29	17	AAG	K	PF00069	ENST00000545797.2	O43293
chr19	3964967	3964966	3964965	-	86	87	88	29	17	AAG	K	PF00069	ENST00000301264.3	O43293
chr20	43607103	43607104	43607105	+	137	138	139	46	17	AAA	K	PF00069	ENST00000396731.4	Q13043-2
chr20	43607103	43607104	43607105	+	137	138	139	46	17	AAA	K	PF00069	ENST00000372801.1	Q13043-2
chr1	114483621	114483622	114483623	+	617	618	619	206	17	AAG	K	PF00069	ENST00000426820.2	Q86Z02
chr1	114483621	114483622	114483623	+	617	618	619	206	17	AAG	K	PF00069	ENST00000369558.1	Q86Z02
chr4	114680548	114680547	114680546	-	89	90	91	30	17	AGA	R	PF00069	ENST00000394522.3	Q13557-10
chr10	62544483	62544484	62544485	+	59	60	61	20	17	AAG	K	PF00069	ENST00000395284.3	P06493
chr8	144799882	144799883	144799884	+	86	87	88	29	17	AAG	K	PF00069	ENST00000395107.4	Q8TD08-3
chr12	53819506	53819507	53819508	+	656	657	658	219	17	GCC	A	PF00069	ENST00000257863.4	Q16671
chr11	125497509	125497510	125497511	+	74	75	76	25	17	CTT	L	PF00069	ENST00000534070.1	O14757
chr11	125497509	125497510	125497511	+	74	75	76	25	17	CTT	L	PF00069	ENST00000524737.1	O14757
chr11	125497509	125497510	125497511	+	74	75	76	25	17	CTT	L	PF00069	ENST00000428830.2	O14757
chr11	125497509	125497510	125497511	+	74	75	76	25	17	CTT	L	PF00069	ENST00000438015.1	O14757
chr9	36583644	36583645	36583646	+	80	81	82	27	17	CTT	L	PF00069	ENST00000541717.1	Q14680-7
chr4	87028504	87028503	87028502	-	239	240	241	80	17	GCC	A	PF00069	ENST00000395161.2	P53779-2
chr4	87028504	87028503	87028502	-	239	240	241	80	17	GCC	A	PF00069	ENST00000361569.2	P53779-2
chr6	2685788	2685787	2685786	-	365	366	367	122	17	AAG	K	PF00069	ENST00000274643.7	Q86YV6
chr9	127074878	127074879	127074880	+	182	183	184	61	17	AAG	K	PF00069	ENST00000546191.1	Q9HC98
chr9	127074878	127074879	127074880	+	182	183	184	61	17	AAG	K	PF00069	ENST00000373603.1	Q9HC98
chr9	127074878	127074879	127074880	+	182	183	184	61	17	AAG	K	PF00069	ENST00000320246.5	Q9HC98
chr9	127074878	127074879	127074880	+	182	183	184	61	17	AAG	K	PF00069	ENST00000545174.1	Q9HC98
chr14	105241484	105241483	105241482	-	497	498	499	166	17	CTG	L	PF00069	ENST00000407796.2	P31749
chr14	105241484	105241483	105241482	-	497	498	499	166	17	CTG	L	PF00069	ENST00000349310.3	P31749
chr14	105241484	105241483	105241482	-	497	498	499	166	17	CTG	L	PF00069	ENST00000555528.1	P31749
chr14	105241484	105241483	105241482	-	497	498	499	166	17	CTG	L	PF00069	ENST00000402615.2	P31749
chr14	105241484	105241483	105241482	-	497	498	499	166	17	CTG	L	PF00069	ENST00000554581.1	P31749
chr14	105241484	105241483	105241482	-	497	498	499	166	17	CTG	L	PF00069	ENST00000554848.1	P31749
chr8	99779580	99779579	99779578	-	128	129	130	43	17	AAA	K	PF00069	ENST00000419617.2	Q13188
chr1	211848752	211848751	211848750	-	71	72	73	24	17	AAG	K	PF00069	ENST00000366998.3	P51955-2
chr10	101989199	101989198	101989197	-	92	93	94	31	17	CTG	L	PF00069	ENST00000370397.7	O15111
chr7	104809620	104809619	104809618	-	323	324	325	108	17	CTG	L	PF00069	ENST00000393651.3	P78362-2
chr15	75135359	75135358	75135357	-	89	90	91	30	17	AAG	K	PF00069	ENST00000569437.1	Q6PHR2-3
chrX	47084408	47084409	47084410	+	560	561	562	187	17	AAA	K	PF00069	ENST00000457458.2	Q00536-3
chr6	36020477	36020478	36020479	+	119	120	121	40	17	GCT	A	PF00069	ENST00000229795.3	Q16539-2
chr17	3787210	3787209	3787208	-	431	432	433	144	17	CTG	L	PF00069	ENST00000158166.5	Q8N5S9-2
chr7	43635522	43635523	43635524	+	230	231	232	77	17	AAA	K	PF00069	ENST00000319357.5	Q9UEE5
chr1	227400914	227400913	227400912	-	278	279	280	93	17	GTA	V	PF00069	ENST00000334218.5	Q5VT25-6
chrX	153284097	153284096	153284095	-	683	684	685	228	17	CGG	R	PF00069	ENST00000393687.2	P51617-2
chr19	57743471	57743472	57743473	+	74	75	76	25	17	CTG	L	PF00069	ENST00000598785.1	Q9UQB9-2
chr19	57743471	57743472	57743473	+	74	75	76	25	17	CTG	L	PF00069	ENST00000448930.1	Q9UQB9-2
chr19	46282774	46282773	46282772	-	260	261	262	87	17	GTA	V	PF00069	ENST00000354227.5	Q09013-12
chr14	91366507	91366506	91366505	-	1088	1089	1090	363	17	AAG	K	PF00069	ENST00000536315.2	O75582-3
chr4	87028504	87028503	87028502	-	125	126	127	42	17	GCC	A	PF00069	ENST00000395166.1	P53779-3
chr4	87028504	87028503	87028502	-	125	126	127	42	17	GCC	A	PF00069	ENST00000395169.3	P53779-3
chr1	45923238	45923237	45923236	-	221	222	223	74	17	AAG	K	PF00069	ENST00000372084.1	Q96S53-3
chr1	45923238	45923237	45923236	-	221	222	223	74	17	AAG	K	PF00069	ENST00000341771.6	Q96S53-3
chr4	114680548	114680547	114680546	-	89	90	91	30	17	AGA	R	PF00069	ENST00000454265.2	Q13557-11
chr11	1457281	1457282	1457283	+	104	105	106	35	17	CTG	L	PF00069	ENST00000528841.1	Q8IWQ3
chr3	171087411	171087410	171087409	-	122	123	124	41	17	AAG	K	PF00069	ENST00000460047.1	Q9UKE5-7
chr6	134494489	134494488	134494487	-	626	627	628	209	17	CTA	L	PF00069	ENST00000367858.5	O00141-2
chr20	485812	485811	485810	-	164	165	166	55	17	GAA	E	PF00069	ENST00000349736.5	P68400
chr20	485812	485811	485810	-	164	165	166	55	17	GAA	E	PF00069	ENST00000217244.3	P68400
chr9	90589304	90589303	90589302	-	59	60	61	20	17	AAG	K	PF00069	ENST00000375883.3	Q8IZL9-5
chr5	66426048	66426049	66426050	+	1175	1176	1177	392	17	TTT	F	PF00069	ENST00000261569.7	O15021-2
chr21	44845932	44845931	44845930	-	128	129	130	43	17	CTG	L	PF00069	ENST00000270162.6	P57059
chr12	52374839	52374840	52374841	+	668	669	670	223	17	CGG	R	PF00069	ENST00000541224.1	P36896-4
chr11	64609199	64609198	64609197	-	260	261	262	87	17	GTG	V	PF00069	ENST00000342711.5	Q6DT37
chr7	90377077	90377078	90377079	+	314	315	316	105	17	AAA	K	PF00069	ENST00000406263.1	O94921-3
chr19	45762418	45762419	45762420	+	224	225	226	75	17	CTG	L	PF00069	ENST00000262891.4	Q96L34
chr20	2083771	2083772	2083773	+	653	654	655	218	17	GAG	E	PF00069	ENST00000381482.3	Q8TDR2
chr15	52338763	52338764	52338765	+	107	108	109	36	17	TCT	S	PF00069	ENST00000261845.5	Q16659
chr17	4781675	4781676	4781677	+	122	123	124	41	17	AAG	K	PF00069	ENST00000355280.6	Q8N4C8
chrX	110435374	110435375	110435376	+	896	897	898	299	17	ACA	T	PF00069	ENST00000262836.4	O75914
chrX	110435374	110435375	110435376	+	896	897	898	299	17	ACA	T	PF00069	ENST00000372010.1	O75914
chr2	171055842	171055843	171055844	+	128	129	130	43	17	AAG	K	PF00069	ENST00000409044.3	Q8WXR4-4
chr2	111399752	111399751	111399750	-	2408	2409	2410	803	17	GAA	E	PF00069	ENST00000302759.6	O43683
chr6	37138626	37138627	37138628	+	161	162	163	54	17	TCA	S	PF00069	ENST00000373509.5	P11309-2
chr1	57111154	57140054	57140055	+	95	96	97	32	17	ATT	I	PF00069	ENST00000371244.4	P54646
chr15	67893086	67893087	67923226	+	545	546	547	182	17	AAA	K	PF00069	ENST00000178640.5	Q13163
chrX	105075110	105075111	105075112	+	122	123	124	41	17	TTG	L	PF00069	ENST00000536164.1	Q7Z2Y5-3
chr2	69784090	69784089	69784088	-	185	186	187	62	17	CTG	L	PF00069	ENST00000406297.3	Q2M2I8-2
chr5	43246145	43246146	43246147	+	269	270	271	90	17	CTT	L	PF00069	ENST00000326035.2	Q8IY84
chr5	43246145	43246146	43246147	+	269	270	271	90	17	CTT	L	PF00069	ENST00000512796.1	Q8IY84
chr16	3026667	3026666	3026665	-	377	378	379	126	17	AAG	K	PF00069	ENST00000440027.2	Q99640-2
chr4	79747211	79747212	79747213	+	200	201	202	67	17	CTC	L	PF00069	ENST00000335016.5	Q9NSY1
chr22	29107983	29107982	29107981	-	707	708	709	236	17	CTG	L	PF00069	ENST00000382566.1	O96017-8
chr9	90589304	90589303	90589302	-	59	60	61	20	17	AAG	K	PF00069	ENST00000325303.8	Q8IZL9
chr19	40320661	40320660	40320659	-	380	381	382	127	17	AAA	K	PF00069	ENST00000593685.1	Q9Y463
chr19	40320661	40320660	40320659	-	380	381	382	127	17	AAA	K	PF00069	ENST00000323039.5	Q9Y463
chr2	203383578	203383579	203383580	+	656	657	658	219	17	AAA	K	PF00069	ENST00000374580.4	Q13873
chr17	4781675	4781676	4781677	+	122	123	124	41	17	AAG	K	PF00069	ENST00000453408.3	Q8N4C8-4
chr6	43220516	43220517	43220518	+	149	150	151	50	17	GAG	E	PF00069	ENST00000259750.4	Q5TCY1
chr1	1637102	1637101	1637100	-	1316	1317	1318	439	17	AGA	R	PF00069	ENST00000404249.3	Q9UQ88-2
chr11	64127652	64127653	64127654	+	146	147	148	49	17	CTG	L	PF00069	ENST00000334205.4	O75676
chr11	64136018	64136019	64136020	+	1280	1281	1282	427	17	CGC	R	PF00069	ENST00000334205.4	O75676
chr19	54401700	54401701	54401702	+	761	762	763	254	17	CTG	L	PF00069	ENST00000542049.1	P05129-2
chr21	38858775	38858776	38858777	+	497	498	499	166	17	AAG	K	PF00069	ENST00000339659.4	Q13627-2
chr11	63662781	63662782	63662783	+	206	207	208	69	17	TTG	L	PF00069	ENST00000350490.7	Q7KZI7-15
chr11	33308597	33308598	33308599	+	638	639	640	213	17	AAA	K	PF00069	ENST00000303296.4	Q9H422
chr16	24166011	24166012	24166013	+	1073	1074	1075	358	17	CTT	L	PF00069	ENST00000321728.7	P05771
chr19	14217631	14217630	14217629	-	179	180	181	60	17	CTG	L	PF00069	ENST00000308677.4	P17612
chr17	8110615	8110614	8110613	-	278	279	280	93	17	TTG	L	PF00069	ENST00000585124.1	Q96GD4
chr2	111399752	111399751	111399750	-	2348	2349	2350	783	17	GAA	E	PF00069	ENST00000535254.1	O43683-3
chr1	84647952	84647953	84647954	+	320	321	322	107	17	TTG	L	PF00069	ENST00000370685.3	P22694-2
chr10	26241148	26241149	26241150	+	110	111	112	37	17	AAA	K	PF00069	ENST00000376302.1	Q8NEV4-2
chr14	103871575	103871576	103871577	+	215	216	217	72	17	TTG	L	PF00069	ENST00000440884.3	P27448-8
chr7	56155447	56155446	56155445	-	107	108	109	36	17	CGA	R	PF00069	ENST00000297373.2	Q16816
chrX	3592781	3592780	3592779	-	194	195	196	65	17	CTG	L	PF00069	ENST00000262848.5	P51817
chr15	64275931	64275930	64275929	-	116	117	118	39	17	AAG	K	PF00069	ENST00000558069.1	Q9UIK4-2
chr6	36020477	36020478	36020479	+	119	120	121	40	17	GCT	A	PF00069	ENST00000310795.4	Q16539-4
chrX	41712458	41712457	41712456	-	83	84	85	28	17	CGA	R	PF00069	ENST00000378158.1	O14936-6
chr13	99171652	99171651	99171650	-	155	156	157	52	17	AAA	K	PF00069	ENST00000376547.3	Q9Y6E0
chr1	27687260	27687259	27687258	-	1967	1968	1969	656	17	GCG	A	PF00069	ENST00000374040.3	O95382-3
chr2	201724422	201724421	201724420	-	656	657	658	219	17	GAG	E	PF00069	ENST00000434813.2	P49759-3
chr3	124431804	124431805	124431806	+	3008	3009	3010	1003	17	AAA	K	PF00069	ENST00000291478.5	O60229-4
chr11	63662781	63662782	63662783	+	206	207	208	69	17	TTG	L	PF00069	ENST00000361128.5	Q7KZI7-5
chr17	26449630	26449631	26449632	+	461	462	463	154	17	TCA	S	PF00069	ENST00000407008.3	Q9UBE8
chr3	130463939	130463938	130463937	-	125	126	127	42	17	CGA	R	PF00069	ENST00000356763.3	Q99570
chr19	40320661	40320660	40320659	-	380	381	382	127	17	AAA	K	PF00069	ENST00000430012.2	Q9Y463-2
chr3	130748685	130748686	130748687	+	134	135	136	45	17	CTG	L	PF00069	ENST00000511262.1	Q8NG66-2
chr3	49899587	49899586	49899585	-	119	120	121	40	17	CGG	R	PF00069	ENST00000296471.7	Q8NCB2-2
chr19	55798386	55798387	55798388	+	197	198	199	66	17	CTC	L	PF00069	ENST00000590333.1	Q8TDC3-2
chr1	205495214	205495215	205495216	+	569	570	571	190	17	AAA	K	PF00069	ENST00000506784.1	Q07002-3
chr5	133702157	133702156	133702155	-	59	60	61	20	17	AAA	K	PF00069	ENST00000435211.1	Q8IVW4-2
chr5	133702157	133702156	133702155	-	59	60	61	20	17	AAA	K	PF00069	ENST00000523832.1	Q8IVW4-2
chr16	29989223	29989224	29989225	+	131	132	133	44	17	TTT	F	PF00069	ENST00000308893.4	Q9UL54
chr1	47046243	47046242	47046241	-	194	195	196	65	17	GGT	G	PF00069	ENST00000371946.4	Q9BUB5
chr14	61924230	61924231	61924232	+	629	630	631	210	17	CTT	L	PF00069	ENST00000555082.1	P24723-2
chr3	171087411	171087410	171087409	-	122	123	124	41	17	AAG	K	PF00069	ENST00000488470.1	Q9UKE5-3
chr2	58276099	58276100	58276101	+	134	135	136	45	17	TTA	L	PF00069	ENST00000340157.4	Q86Y07
chr2	58276099	58276100	58276101	+	134	135	136	45	17	TTA	L	PF00069	ENST00000435505.2	Q86Y07
chr6	52905977	52905976	52905975	-	59	60	61	20	17	CTG	L	PF00069	ENST00000350082.5	Q9UPZ9
chr6	52905977	52905976	52905975	-	59	60	61	20	17	CTG	L	PF00069	ENST00000356971.3	Q9UPZ9
chrX	83403125	83403124	83403123	-	266	267	268	89	17	CTT	L	PF00069	ENST00000262752.2	Q9UK32
chrX	83361414	83361413	83361412	-	1325	1326	1327	442	17	CGA	R	PF00069	ENST00000262752.2	Q9UK32
chr20	30412084	30412085	30412086	+	902	903	904	301	17	ACC	T	PF00069	ENST00000375994.2	Q9H1R3
chr20	30412084	30412085	30412086	+	902	903	904	301	17	ACC	T	PF00069	ENST00000375985.4	Q9H1R3
chr10	121190905	121190906	121190907	+	605	606	607	202	17	GCC	A	PF00069	ENST00000392870.2	P34947
chr16	58230687	58230686	58230685	-	167	168	169	56	17	GAG	E	PF00069	ENST00000262506.3	P19784
chr17	57992002	57992003	57992004	+	320	321	322	107	17	CAA	Q	PF00069	ENST00000406116.3	P23443-4
chr3	38224520	38224521	38224522	+	98	99	100	33	17	GCA	A	PF00069	ENST00000311806.3	O95747
chr16	46763577	46763576	46763575	-	569	570	571	190	17	AGG	R	PF00069	ENST00000536476.1	Q32MK0-4
chrX	83403125	83403124	83403123	-	266	267	268	89	17	CTT	L	PF00069	ENST00000543399.1	Q9UK32-2
chrX	83361414	83361413	83361412	-	1325	1326	1327	442	17	CGA	R	PF00069	ENST00000543399.1	Q9UK32-2
chr2	242062176	242062175	242062174	-	3044	3045	3046	1015	17	ACT	T	PF00069	ENST00000403638.3	Q96RG2-4
chr16	24166011	24166012	24166013	+	1073	1074	1075	358	17	CTT	L	PF00069	ENST00000303531.7	P05771-2
chr19	47194995	47194994	47194993	-	1229	1230	1231	410	17	GGA	G	PF00069	ENST00000600194.1	Q9BZL6-2
chr19	47194995	47194994	47194993	-	1229	1230	1231	410	17	GGA	G	PF00069	ENST00000601806.1	Q9BZL6-2
chr19	46282774	46282773	46282772	-	260	261	262	87	17	GTA	V	PF00069	ENST00000291270.4	Q09013
chrX	41712458	41712457	41712456	-	83	84	85	28	17	CGA	R	PF00069	ENST00000421587.2	O14936-3
chr9	90589304	90589303	90589302	-	59	60	61	20	17	AAG	K	PF00069	ENST00000375871.4	Q8IZL9-2
chr14	102749879	102749878	102749877	-	59	60	61	20	17	AAG	K	PF00069	ENST00000522874.1	Q9UQ07-6
chr2	11426667	11426666	11426665	-	323	324	325	108	17	TTG	L	PF00069	ENST00000315872.6	O75116
chr3	10255038	10255039	10255040	+	677	678	679	226	17	AGA	R	PF00069	ENST00000256458.4	O43187
chr20	9546629	9546628	9546627	-	1394	1395	1396	465	17	ATC	I	PF00069	ENST00000378429.3	Q9P286
chr20	9546629	9546628	9546627	-	1394	1395	1396	465	17	ATC	I	PF00069	ENST00000353224.5	Q9P286
chr20	9546629	9546628	9546627	-	1394	1395	1396	465	17	ATC	I	PF00069	ENST00000378423.1	Q9P286
chr3	130748685	130748686	130748687	+	134	135	136	45	17	CTG	L	PF00069	ENST00000429253.2	Q8NG66
chr3	130748685	130748686	130748687	+	134	135	136	45	17	CTG	L	PF00069	ENST00000383366.4	Q8NG66
chr3	130748685	130748686	130748687	+	134	135	136	45	17	CTG	L	PF00069	ENST00000508196.1	Q8NG66
chr16	3026667	3026666	3026665	-	350	351	352	117	17	AAG	K	PF00069	ENST00000574385.1	Q99640-3
chr16	3026667	3026666	3026665	-	350	351	352	117	17	AAG	K	PF00069	ENST00000573944.1	Q99640-3
chr1	206646643	206646644	206646645	+	74	75	76	25	17	AAG	K	PF00069	ENST00000367120.3	Q14164
chr16	89756963	89756964	89756965	+	164	165	166	55	17	CGG	R	PF00069	ENST00000353379.7	Q15131
chr6	36020477	36020478	36020479	+	119	120	121	40	17	GCT	A	PF00069	ENST00000229794.4	Q16539
chr19	40895731	40895730	40895729	-	80	81	82	27	17	AAG	K	PF00069	ENST00000291823.2	Q8NE63
chr15	74914882	74914883	74914884	+	515	516	517	172	17	GAG	E	PF00069	ENST00000345005.4	P49761-1
chr10	6521121	6521120	6521119	-	1187	1188	1189	396	17	CTG	L	PF00069	ENST00000397176.2	Q04759-2
chr6	80744708	80744709	80744710	+	1619	1620	1621	540	17	CAG	Q	PF00069	ENST00000230510.3	P33981-2
chr6	80744708	80744709	80744710	+	1619	1620	1621	540	17	CAG	Q	PF00069	ENST00000509894.1	P33981-2
chr14	105241484	105241483	105241482	-	311	312	313	104	17	CTG	L	PF00069	ENST00000544168.1	P31749-2
chr17	61767692	61767693	61767694	+	1226	1227	1228	409	17	TTG	L	PF00069	ENST00000361357.3	Q99759-2
chr17	61767692	61767693	61767694	+	1226	1227	1228	409	17	TTG	L	PF00069	ENST00000579585.1	Q99759-2
chr1	2082343	2082344	2082345	+	254	255	256	85	17	CTG	L	PF00069	ENST00000400920.1	Q05513-2
chr1	2082343	2082344	2082345	+	254	255	256	85	17	CTG	L	PF00069	ENST00000400921.2	Q05513-2
chr12	58145437	58145436	58145435	-	65	66	67	22	17	AAG	K	PF00069	ENST00000257904.6	P11802
chr1	32828378	32828379	32828380	+	77	78	79	26	17	GAA	E	PF00069	ENST00000373534.3	Q96PN8
chr3	123366252	123366251	123366250	-	839	840	841	280	17	CGA	R	PF00069	ENST00000354792.5	Q15746-9
chr6	161528957	161528958	161528959	+	4076	4077	4078	1359	17	ACC	T	PF00069	ENST00000392142.4	Q9Y6R4
chrX	18528960	18528961	18528962	+	86	87	88	29	17	AAA	K	PF00069	ENST00000379996.3	O76039
chrX	18528960	18528961	18528962	+	86	87	88	29	17	AAA	K	PF00069	ENST00000379989.3	O76039
chr1	89273373	89273374	89273375	+	2018	2019	2020	673	17	TTA	L	PF00069	ENST00000370521.3	Q16513
chr4	114680548	114680547	114680546	-	89	90	91	30	17	AGA	R	PF00069	ENST00000508738.1	Q13557-9
chr1	26873686	26873687	26873688	+	233	234	235	78	17	CTG	L	PF00069	ENST00000374168.2	Q15418
chr1	26887301	26887302	26887303	+	1301	1302	1303	434	17	CGC	R	PF00069	ENST00000374168.2	Q15418
chr14	24808715	24808714	24808713	-	110	111	112	37	17	CGG	R	PF00069	ENST00000216274.5	Q9Y572
chrX	131188734	131188735	131188736	+	119	120	121	40	17	AAA	K	PF00069	ENST00000394334.2	Q9P289
chr17	27061011	27061012	27061013	+	59	60	61	20	17	CTG	L	PF00069	ENST00000268766.6	Q86SG6
chr7	44323802	44323801	44323800	-	89	90	91	30	17	CGC	R	PF00069	ENST00000350811.3	Q13554-2
chr7	44323802	44323801	44323800	-	89	90	91	30	17	CGC	R	PF00069	ENST00000440254.2	Q13554-2
chr7	92462553	92462552	92462551	-	86	87	88	29	17	AAG	K	PF00069	ENST00000424848.2	Q00534
chr7	92462553	92462552	92462551	-	86	87	88	29	17	AAG	K	PF00069	ENST00000265734.4	Q00534
chr5	148930431	148930430	148930429	-	98	99	100	33	17	TTG	L	PF00069	ENST00000377843.2	P48729
chr2	135739082	135739081	135739080	-	626	627	628	209	17	TGT	C	PF00069	ENST00000392917.3	Q56UN5-7
chr5	122881532	122881533	122881534	+	176	177	178	59	17	TTA	L	PF00069	ENST00000345990.4	Q9Y6M4-3
chr5	122881532	122881533	122881534	+	176	177	178	59	17	TTA	L	PF00069	ENST00000521364.1	Q9Y6M4-3
chr21	38858775	38858776	38858777	+	524	525	526	175	17	AAG	K	PF00069	ENST00000398960.2	Q13627
chr2	242062176	242062175	242062174	-	3044	3045	3046	1015	17	ACT	T	PF00069	ENST00000405260.1	Q96RG2
chr2	242062176	242062175	242062174	-	3044	3045	3046	1015	17	ACT	T	PF00069	ENST00000234040.4	Q96RG2
chr2	179399839	179399838	179399837	-	96581	96582	96583	32194	17	CGT	R	PF00069	ENST00000591111.1	Q8WZ42
chr12	112303961	112303962	112303963	+	113	114	115	38	17	GTC	V	PF00069	ENST00000550735.2	Q8IW41-2
chr5	133702157	133702156	133702155	-	59	60	61	20	17	AAA	K	PF00069	ENST00000265334.4	Q8IVW4
chrX	19416408	19416407	19416406	-	2003	2004	2005	668	17	GCT	A	PF00069	ENST00000338883.4	Q6ZN16
chr3	123366252	123366251	123366250	-	4439	4440	4441	1480	17	CGA	R	PF00069	ENST00000359169.1	Q15746-3
chr3	123366252	123366251	123366250	-	4439	4440	4441	1480	17	CGA	R	PF00069	ENST00000360772.3	Q15746-3
chr17	61790855	61790854	61790853	-	260	261	262	87	17	CTA	L	PF00069	ENST00000336174.6	Q7RTN6
chr15	67893086	67893087	67923226	+	545	546	547	182	17	AAA	K	PF00069	ENST00000395476.2	Q13163-2
chr19	39664561	39664562	39664563	+	740	741	742	247	17	ATC	I	PF00069	ENST00000321944.4	O96013-4
chr17	37649122	37649123	37649124	+	2228	2229	2230	743	17	AAA	K	PF00069	ENST00000430627.2	Q9NYV4-2
chr12	121707363	121707362	121707361	-	542	543	544	181	17	TTG	L	PF00069	ENST00000402834.4	Q96RR4
chr12	121707363	121707362	121707361	-	542	543	544	181	17	TTG	L	PF00069	ENST00000404169.3	Q96RR4
chr12	121707363	121707362	121707361	-	542	543	544	181	17	TTG	L	PF00069	ENST00000324774.5	Q96RR4
chr12	863440	863441	863442	+	710	711	712	237	17	AAA	K	PF00069	ENST00000315939.6	Q9H4A3
chr2	58276099	58276100	58276101	+	65	66	67	22	17	TTA	L	PF00069	ENST00000440705.2	Q86Y07-3
chr19	39108439	39108438	39108437	-	98	99	100	33	17	AAG	K	PF00069	ENST00000591517.1	Q92918
chr10	12595246	12595247	12595248	+	116	117	118	39	17	TTA	L	PF00069	ENST00000378845.1	Q8IU85-2
chr2	171867885	171867884	171867883	-	1478	1479	1480	493	17	AAG	K	PF00069	ENST00000360843.3	Q9UKI8-2
chr7	44323802	44323801	44323800	-	89	90	91	30	17	CGC	R	PF00069	ENST00000395749.2	Q13554
chr19	4117458	4117457	4117456	-	263	264	265	88	17	AAA	K	PF00069	ENST00000262948.5	P36507
chr15	40265948	40265949	40265950	+	1817	1818	1819	606	17	AAG	K	PF00069	ENST00000263791.5	Q9P2K8
chr12	112303961	112303962	112303963	+	113	114	115	38	17	GTC	V	PF00069	ENST00000551404.2	Q8IW41
chr12	120295404	120295403	120295402	-	338	339	340	113	17	GTG	V	PF00069	ENST00000261833.7	O14578
chr5	179696408	179696407	179696406	-	125	126	127	42	17	GCT	A	PF00069	ENST00000452135.2	P45984
chr19	40747916	40747915	40747914	-	503	504	505	168	17	CTG	L	PF00069	ENST00000311278.6	P31751-2
chr10	26241148	26241149	26241150	+	110	111	112	37	17	AAA	K	PF00069	ENST00000265944.5	Q8NEV4
chr11	67197004	67197005	67197006	+	248	249	250	83	17	CAG	Q	PF00069	ENST00000312629.5	Q9UBS0
chr21	38858775	38858776	38858777	+	524	525	526	175	17	AAG	K	PF00069	ENST00000398956.2	Q13627-3
chr18	48190434	48190435	48190436	+	107	108	109	36	17	TCG	S	PF00069	ENST00000400384.2	P31152
chr9	90589304	90589303	90589302	-	59	60	61	20	17	AAG	K	PF00069	ENST00000605159.1	Q8IZL9-3
chr2	242062176	242062175	242062174	-	3044	3045	3046	1015	17	ACT	T	PF00069	ENST00000358649.4	Q96RG2-2
chr11	77060313	77060312	77060311	-	857	858	859	286	17	ACA	T	PF00069	ENST00000356341.3	Q13153
chr17	8110615	8110614	8110613	-	155	156	157	52	17	TTG	L	PF00069	ENST00000534871.1	Q96GD4-4
chr8	144799882	144799883	144799884	+	86	87	88	29	17	AAG	K	PF00069	ENST00000338033.4	Q8TD08
chr10	27444506	27444507	27444508	+	152	153	154	51	17	CTG	L	PF00069	ENST00000342386.6	Q96GX5-2
chr10	49612896	49612897	49612898	+	125	126	127	42	17	GCA	A	PF00069	ENST00000395611.3	P45983-5
chr1	198222260	198222261	198222262	+	149	150	151	50	17	AGA	R	PF00069	ENST00000367385.4	Q8TDX7
chr1	198222260	198222261	198222262	+	149	150	151	50	17	AGA	R	PF00069	ENST00000538004.1	Q8TDX7
chr16	3026667	3026666	3026665	-	170	171	172	57	17	AAG	K	PF00069	ENST00000574730.1	Q99640-4
chr19	40747916	40747915	40747914	-	503	504	505	168	17	CTG	L	PF00069	ENST00000392038.2	P31751
chr19	40747916	40747915	40747914	-	503	504	505	168	17	CTG	L	PF00069	ENST00000424901.1	P31751
chr10	75632819	75632818	75632817	-	89	90	91	30	17	AGG	R	PF00069	ENST00000423381.1	Q13555-6
chr2	179399839	179399838	179399837	-	101504	101505	101506	33835	17	CGT	R	PF00069	ENST00000589042.1	Q8WZ42-12
chr6	166944795	166944794	166944793	-	224	225	226	75	17	CTG	L	PF00069	ENST00000265678.4	Q15349
chr6	166862253	166862252	166862251	-	1292	1293	1294	431	17	CGA	R	PF00069	ENST00000265678.4	Q15349
chr1	84647952	84647953	84647954	+	191	192	193	64	17	TTG	L	PF00069	ENST00000370682.3	P22694-7
chr21	43187090	43187089	43187088	-	113	114	115	38	17	AAG	K	PF00069	ENST00000352483.2	P57078
chr22	29107983	29107982	29107981	-	44	45	46	15	17	CTG	L	PF00069	ENST00000544772.1	O96017-13
chr17	64731613	64731614	64731615	+	1064	1065	1066	355	17	CTT	L	PF00069	ENST00000413366.3	P17252
chr2	203383578	203383579	203383580	+	656	657	658	219	17	AAA	K	PF00069	ENST00000374574.2	Q13873-2
chr3	38519959	38519960	38519961	+	617	618	619	206	17	AAG	K	PF00069	ENST00000352511.4	Q13705
chr3	119720961	119720960	119720959	-	215	216	217	72	17	CAA	Q	PF00069	ENST00000316626.5	P49841-2
chr14	103871575	103871576	103871577	+	215	216	217	72	17	TTG	L	PF00069	ENST00000416682.2	P27448-2
chr4	87028504	87028503	87028502	-	239	240	241	80	17	GCC	A	PF00069	ENST00000359221.3	P53779
chrX	152938130	152938129	152938128	-	341	342	343	114	17	CTG	L	PF00069	ENST00000447676.2	Q6P2M8-5
chr16	30762449	30762450	30762451	+	119	120	121	40	17	CGT	R	PF00069	ENST00000563588.1	P15735
chr22	29107983	29107982	29107981	-	434	435	436	145	17	CTG	L	PF00069	ENST00000403642.1	O96017-4
chr22	29107983	29107982	29107981	-	434	435	436	145	17	CTG	L	PF00069	ENST00000382578.1	O96017-4
chr1	89273373	89273374	89273375	+	1874	1875	1876	625	17	TTA	L	PF00069	ENST00000370513.5	Q16513-3
chr12	121707363	121707362	121707361	-	542	543	544	181	17	TTG	L	PF00069	ENST00000446440.2	Q96RR4-6
chr19	57743471	57743472	57743473	+	176	177	178	59	17	CTG	L	PF00069	ENST00000302804.7	Q9UQB9
chr5	110679744	110679745	110679746	+	185	186	187	62	17	AGA	R	PF00069	ENST00000282356.4	Q16566
chr5	110679744	110679745	110679746	+	185	186	187	62	17	AGA	R	PF00069	ENST00000512453.1	Q16566
chr17	27778696	27778697	27778698	+	131	132	133	44	17	TTT	F	PF00069	ENST00000261716.3	Q7L7X3
chr17	67513713	67513714	67513715	+	206	207	208	69	17	AAG	K	PF00069	ENST00000590474.1	P52564
chr19	47194995	47194994	47194993	-	1700	1701	1702	567	17	GGA	G	PF00069	ENST00000433867.1	Q9BZL6
chr19	47194995	47194994	47194993	-	1700	1701	1702	567	17	GGA	G	PF00069	ENST00000291281.4	Q9BZL6
chr2	171055842	171055843	171055844	+	155	156	157	52	17	AAG	K	PF00069	ENST00000334231.6	Q8WXR4-7
chrX	152938130	152938129	152938128	-	92	93	94	31	17	CTG	L	PF00069	ENST00000393831.2	Q6P2M8-2
chrX	152938130	152938129	152938128	-	92	93	94	31	17	CTG	L	PF00069	ENST00000370142.1	Q6P2M8-2
chr8	144799882	144799883	144799884	+	86	87	88	29	17	AAG	K	PF00069	ENST00000395108.2	Q8TD08-2
chr3	123366252	123366251	123366250	-	4232	4233	4234	1411	17	CGA	R	PF00069	ENST00000346322.5	Q15746-2
chr2	135739082	135739081	135739080	-	776	777	778	259	17	TGT	C	PF00069	ENST00000375844.3	Q56UN5-5
chr22	50706377	50706376	50706375	-	119	120	121	40	17	TCG	S	PF00069	ENST00000330651.6	Q15759
chr5	68531236	68531237	68531238	+	83	84	85	28	17	AAG	K	PF00069	ENST00000256443.3	P50613
chr3	41996194	41996193	41996192	-	59	60	61	20	17	AAA	K	PF00069	ENST00000301831.4	Q96C45
chr7	150754227	150754226	150754225	-	59	60	61	20	17	AAG	K	PF00069	ENST00000297518.4	Q00535-2
chr5	149652700	149652699	149652698	-	86	87	88	29	17	AGG	R	PF00069	ENST00000348628.6	Q9UQM7
chr14	102749879	102749878	102749877	-	59	60	61	20	17	AAG	K	PF00069	ENST00000361847.2	Q9UQ07
chr15	75135359	75135358	75135357	-	89	90	91	30	17	AAG	K	PF00069	ENST00000440863.2	Q6PHR2
chr17	62132099	62132098	62131799	-	1763	1764	1765	588	17	CGG	R	PF00069	ENST00000433197.3	O75460
chr19	2046226	2046225	2046224	-	299	300	301	100	17	ACC	T	PF00069	ENST00000591601.1	Q9HBH9
chr19	2046226	2046225	2046224	-	299	300	301	100	17	ACC	T	PF00069	ENST00000250896.3	Q9HBH9
chr14	97299965	97299966	97299967	+	158	159	160	53	17	CTT	L	PF00069	ENST00000216639.3	Q99986
chr17	61790855	61790854	61790853	-	173	174	175	58	17	CTA	L	PF00069	ENST00000582137.1	Q7RTN6-6
chr6	161528957	161528958	161528959	+	3926	3927	3928	1309	17	ACC	T	PF00069	ENST00000366919.2	Q9Y6R4-2
chr5	40798165	40777688	40777687	-	128	129	130	43	17	GTT	V	PF00069	ENST00000354209.3	Q13131-2
chr19	1207105	1207106	1207107	+	194	195	196	65	17	GAG	E	PF00069	ENST00000326873.7	Q15831
chr2	171867885	171867884	171867883	-	1415	1416	1417	472	17	AAG	K	PF00069	ENST00000431350.2	Q9UKI8
chr1	91973839	91973840	91973841	+	221	222	223	74	17	TTG	L	PF00069	ENST00000234626.6	O00311
chr1	91973839	91973840	91973841	+	221	222	223	74	17	TTG	L	PF00069	ENST00000428239.1	O00311
chr12	132379640	132379641	132379642	+	95	96	97	32	17	AAG	K	PF00069	ENST00000321867.4	O75385
chr16	30133326	30133325	30133324	-	173	174	175	58	17	TCG	S	PF00069	ENST00000263025.4	P27361
chr1	27687260	27687259	27687258	-	1991	1992	1993	664	17	GCG	A	PF00069	ENST00000493901.1	O95382
chr1	27687260	27687259	27687258	-	1991	1992	1993	664	17	GCG	A	PF00069	ENST00000357582.2	O95382
chr19	7975217	7975218	7975219	+	407	408	409	136	17	AAG	K	PF00069	ENST00000397979.3	O14733
chr14	103871575	103871576	103871577	+	215	216	217	72	17	TTG	L	PF00069	ENST00000429436.2	P27448
chr11	1457281	1457282	1457283	+	104	105	106	35	17	CTG	L	PF00069	ENST00000308219.9	Q8IWQ3-3
chr7	104809620	104809619	104809618	-	290	291	292	97	17	CTG	L	PF00069	ENST00000489828.1	P78362
chr7	104809620	104809619	104809618	-	290	291	292	97	17	CTG	L	PF00069	ENST00000357311.3	P78362
chr5	179696408	179696407	179696406	-	125	126	127	42	17	GCT	A	PF00069	ENST00000425491.2	P45984-5
chr19	45762418	45762419	45762420	+	224	225	226	75	17	CTG	L	PF00069	ENST00000300843.4	Q96L34-2
chr7	139416191	139416190	139416189	-	644	645	646	215	17	AAG	K	PF00069	ENST00000406875.3	Q9H2X6
chr12	121707363	121707362	121707361	-	542	543	544	181	17	TTG	L	PF00069	ENST00000347034.2	Q96RR4-4
chr17	80231185	80231184	80231183	-	74	75	76	25	17	CTC	L	PF00069	ENST00000314028.6	P48730
chr1	205129345	205129344	205129343	-	2003	2004	2005	668	17	CTG	L	PF00069	ENST00000367161.3	Q6XUX3-2
chr12	121707363	121707362	121707361	-	542	543	544	181	17	TTG	L	PF00069	ENST00000337174.3	Q96RR4-3
chr12	121707363	121707362	121707361	-	542	543	544	181	17	TTG	L	PF00069	ENST00000412367.2	Q96RR4-3
chr1	227400914	227400913	227400912	-	278	279	280	93	17	GTA	V	PF00069	ENST00000366769.3	Q5VT25-5
chr9	71628831	71628830	71628829	-	179	180	181	60	17	CTG	L	PF00069	ENST00000377276.2	P22612
chr1	162467905	162467906	162467907	+	116	117	118	39	17	CGG	R	PF00069	ENST00000538489.1	Q8TAS1-2
chr5	122881532	122881533	122881534	+	176	177	178	59	17	TTA	L	PF00069	ENST00000395412.1	Q9Y6M4-2
chr5	122881532	122881533	122881534	+	176	177	178	59	17	TTA	L	PF00069	ENST00000360683.2	Q9Y6M4-2
chr1	26887301	26887302	26887303	+	1025	1026	1027	342	17	CGC	R	PF00069	ENST00000526792.1	Q15418-3
chr1	26887301	26887302	26887303	+	1025	1026	1027	342	17	CGC	R	PF00069	ENST00000374162.2	Q15418-3
chr2	158627000	158626999	158626998	-	671	672	673	224	17	AGG	R	PF00069	ENST00000263640.3	Q04771
chr2	158627000	158626999	158626998	-	671	672	673	224	17	AGG	R	PF00069	ENST00000434821.1	Q04771
chr2	158627000	158626999	158626998	-	671	672	673	224	17	AGG	R	PF00069	ENST00000410057.2	Q04771
chr2	158627000	158626999	158626998	-	671	672	673	224	17	AGG	R	PF00069	ENST00000409283.2	Q04771
chr19	14217631	14217630	14217629	-	155	156	157	52	17	CTG	L	PF00069	ENST00000589994.1	P17612-2
chr17	67513713	67513714	67513715	+	38	39	40	13	17	AAG	K	PF00069	ENST00000589647.1	P52564-2
chr14	91444851	91444850	91444849	-	194	195	196	65	17	CTA	L	PF00069	ENST00000418736.2	O75582-2
chr14	91366507	91366506	91366505	-	1325	1326	1327	442	17	AAG	K	PF00069	ENST00000418736.2	O75582-2
chr13	26828887	26828888	26828889	+	110	111	112	37	17	AAA	K	PF00069	ENST00000381527.3	P49336
chr5	14504524	14504525	14504526	+	7907	7908	7909	2636	17	AAA	K	PF00069	ENST00000537187.1	O75962-2
chr9	101900227	101900228	101900229	+	431	432	433	144	17	AGA	R	PF00069	ENST00000374990.2	P36897-3
chr15	40265948	40265949	40265950	+	1817	1818	1819	606	17	AAG	K	PF00069	ENST00000382727.2	Q9P2K8-2
chr12	121707363	121707362	121707361	-	542	543	544	181	17	TTG	L	PF00069	ENST00000538733.1	Q96RR4-5
chr1	205495214	205495215	205495216	+	479	480	481	160	17	AAA	K	PF00069	ENST00000429964.2	Q07002-2
chr1	205495214	205495215	205495216	+	479	480	481	160	17	AAA	K	PF00069	ENST00000360066.2	Q07002-2
chr13	36410183	36410182	36410181	-	296	297	298	99	17	GAA	E	PF00069	ENST00000379893.1	O15075-4
chr3	52804699	52804698	52804697	-	65	66	67	22	17	CTT	L	PF00069	ENST00000383721.4	P51957-2
chr6	134494489	134494488	134494487	-	383	384	385	128	17	CTA	L	PF00069	ENST00000413996.3	O00141-3
chrX	110435374	110435375	110435376	+	914	915	916	305	17	ACA	T	PF00069	ENST00000417227.1	O75914-4
chrX	110435374	110435375	110435376	+	914	915	916	305	17	ACA	T	PF00069	ENST00000519681.1	O75914-4
chr20	42196562	42196563	42196564	+	230	231	232	77	17	CTG	L	PF00069	ENST00000426287.1	Q9HBY8-3
chr9	90589304	90589303	90589302	-	59	60	61	20	17	AAG	K	PF00069	ENST00000336654.5	Q8IZL9-4
chr20	43607103	43607104	43607105	+	137	138	139	46	17	AAA	K	PF00069	ENST00000372806.3	Q13043
chr22	31662116	31662117	31662118	+	977	978	979	326	17	AAG	K	PF00069	ENST00000340552.4	P53671-3
chr4	170523724	170523723	170523722	-	59	60	61	20	17	CTT	L	PF00069	ENST00000507142.1	Q96PY6-3
chrX	41712458	41712457	41712456	-	83	84	85	28	17	CGA	R	PF00069	ENST00000378163.1	O14936
chr16	67942992	67942993	67942994	+	341	342	343	114	17	CGT	R	PF00069	ENST00000291041.5	P11801
chr8	99779580	99779579	99779578	-	212	213	214	71	17	AAA	K	PF00069	ENST00000523601.1	Q13188-2
chr2	242441048	242441047	242441046	-	107	108	109	36	17	AAG	K	PF00069	ENST00000403346.3	O00506
chr2	242441048	242441047	242441046	-	107	108	109	36	17	AAG	K	PF00069	ENST00000401869.1	O00506
chr2	242441048	242441047	242441046	-	107	108	109	36	17	AAG	K	PF00069	ENST00000316586.4	O00506
chr1	45266533	45266534	45266535	+	233	234	235	78	17	GAG	E	PF00069	ENST00000372201.4	Q9H4B4
chr17	3787210	3787209	3787208	-	431	432	433	144	17	CTG	L	PF00069	ENST00000348335.2	Q8N5S9
chr5	148930431	148930430	148930429	-	98	99	100	33	17	TTG	L	PF00069	ENST00000515768.1	P48729-2
chr2	179399839	179399838	179399837	-	74309	74310	74311	24770	17	CGT	R	PF00069	ENST00000460472.2	Q8WZ42-3
chr17	60657551	60657552	60657553	+	1367	1368	1369	456	17	AAG	K	PF00069	ENST00000346027.5	Q86UE8-2
chr14	103871575	103871576	103871577	+	215	216	217	72	17	TTG	L	PF00069	ENST00000216288.7	P27448-6
chr1	84647952	84647953	84647954	+	200	201	202	67	17	TTG	L	PF00069	ENST00000394838.2	P22694-9
chr2	179399839	179399838	179399837	-	74885	74886	74887	24962	17	CGT	R	PF00069	ENST00000342175.6	Q8WZ42-9
chr1	227400914	227400913	227400912	-	278	279	280	93	17	GTA	V	PF00069	ENST00000366764.2	Q5VT25-4
chr9	36583644	36583645	36583646	+	80	81	82	27	17	CTT	L	PF00069	ENST00000545008.1	Q14680-2
chr11	64570528	64570527	64570526	-	95	96	97	32	17	AAG	K	PF00069	ENST00000377350.3	Q12851-2
chr11	63662781	63662782	63662783	+	206	207	208	69	17	TTG	L	PF00069	ENST00000315032.8	Q7KZI7-8
chrX	153047052	153047053	153047054	+	284	285	286	95	17	CTC	L	PF00069	ENST00000393786.3	Q9UPE1-3
chr15	43164917	43164916	43164915	-	110	111	112	37	17	GAT	D	PF00069	ENST00000567840.1	Q6IQ55-3
chr13	36410183	36410182	36410181	-	1217	1218	1219	406	17	GAA	E	PF00069	ENST00000360631.3	O15075
chr3	9807552	9807551	9807550	-	107	108	109	36	17	CTG	L	PF00069	ENST00000256460.3	Q14012
chr19	39664561	39664562	39664563	+	551	552	553	184	17	ATC	I	PF00069	ENST00000599386.1	O96013-3
chr19	39664561	39664562	39664563	+	551	552	553	184	17	ATC	I	PF00069	ENST00000599470.1	O96013-3
chr12	27462053	27462054	27462055	+	317	318	319	106	17	TTG	L	PF00069	ENST00000389032.3	Q9Y2H1
chr3	124431804	124431805	124431806	+	2912	2913	2914	971	17	AAA	K	PF00069	ENST00000428018.2	O60229-6
chr10	27444506	27444507	27444508	+	152	153	154	51	17	CTG	L	PF00069	ENST00000375940.4	Q96GX5
chr1	26873686	26873687	26873688	+	260	261	262	87	17	CTG	L	PF00069	ENST00000531382.1	Q15418-2
chr1	26887301	26887302	26887303	+	1328	1329	1330	443	17	CGC	R	PF00069	ENST00000531382.1	Q15418-2
chr12	4705390	4705391	4705392	+	359	360	361	120	17	AAG	K	PF00069	ENST00000543431.1	Q9NR20-2
chr4	114680548	114680547	114680546	-	89	90	91	30	17	AGA	R	PF00069	ENST00000379773.2	Q13557-8
chr4	114680548	114680547	114680546	-	89	90	91	30	17	AGA	R	PF00069	ENST00000296402.5	Q13557-8
chrX	152938130	152938129	152938128	-	92	93	94	31	17	CTG	L	PF00069	ENST00000370150.1	Q6P2M8
chrX	152938130	152938129	152938128	-	92	93	94	31	17	CTG	L	PF00069	ENST00000340888.3	Q6P2M8
chr11	67197004	67197005	67197006	+	248	249	250	83	17	CAG	Q	PF00069	ENST00000539188.1	Q9UBS0-2
chr10	54011424	54011425	54011426	+	281	282	283	94	17	CTG	L	PF00069	ENST00000373975.2	Q13976-3
chrX	54359620	54359619	54359618	-	488	489	490	163	17	AAA	K	PF00069	ENST00000354646.2	Q9BYP7
chrX	54359620	54359619	54359618	-	488	489	490	163	17	AAA	K	PF00069	ENST00000375159.2	Q9BYP7
chr1	1637102	1637101	1637100	-	1286	1287	1288	429	17	AGA	R	PF00069	ENST00000358779.5	Q9UQ88-4
chr10	75632819	75632818	75632817	-	89	90	91	30	17	AGG	R	PF00069	ENST00000322635.3	Q13555-5
chr14	71267726	71267725	71267724	-	479	480	481	160	17	CGT	R	PF00069	ENST00000555993.2	P80192-4
chr17	21203929	21203930	21203931	+	152	153	154	51	17	AAG	K	PF00069	ENST00000361818.5	P46734-2
chr17	21203929	21203930	21203931	+	152	153	154	51	17	AAG	K	PF00069	ENST00000316920.6	P46734-2
chr2	69784090	69784089	69784088	-	185	186	187	62	17	CTG	L	PF00069	ENST00000409085.4	Q2M2I8
chr22	50699724	50699723	50699722	-	128	129	130	43	17	TCG	S	PF00069	ENST00000215659.8	P53778
chr12	120295404	120295403	120295402	-	338	339	340	113	17	GTG	V	PF00069	ENST00000392521.2	O14578-4
chr4	170523724	170523723	170523722	-	59	60	61	20	17	CTT	L	PF00069	ENST00000510533.1	Q96PY6-2
chr10	49612896	49612897	49612898	+	125	126	127	42	17	GCA	A	PF00069	ENST00000360332.3	P45983
chr10	49612896	49612897	49612898	+	125	126	127	42	17	GCA	A	PF00069	ENST00000374189.1	P45983
chr22	26070467	26070468	26070469	+	620	621	622	207	17	GGT	G	PF00069	ENST00000324198.6	P35626
chr4	907436	907435	907434	-	167	168	169	56	17	GAA	E	PF00069	ENST00000314167.4	O14976
chr22	29107983	29107982	29107981	-	836	837	838	279	17	CTG	L	PF00069	ENST00000382580.2	O96017-9
chr10	62544483	62544484	62544485	+	59	60	61	20	17	AAG	K	PF00069	ENST00000373809.2	P06493-2
chr10	62544483	62544484	62544485	+	59	60	61	20	17	AAG	K	PF00069	ENST00000316629.4	P06493-2
chrX	105075110	105075111	105075112	+	122	123	124	41	17	TTG	L	PF00069	ENST00000243300.9	Q7Z2Y5
chr15	66727534	66727535	66727536	+	251	252	253	84	17	AAG	K	PF00069	ENST00000307102.5	Q02750
chr9	36583644	36583645	36583646	+	80	81	82	27	17	CTT	L	PF00069	ENST00000298048.2	Q14680
chr13	52701561	52701560	52701559	-	59	60	61	20	17	TTA	L	PF00069	ENST00000355568.4	Q6P3R8
chr2	179399839	179399838	179399837	-	93800	93801	93802	31267	17	CGT	R	PF00069	ENST00000342992.6	Q8WZ42-11
chr10	75632819	75632818	75632817	-	89	90	91	30	17	AGG	R	PF00069	ENST00000351293.3	Q13555-10
chr11	77060313	77060312	77060311	-	857	858	859	286	17	ACA	T	PF00069	ENST00000278568.4	Q13153-2
chr14	24675250	24675251	24675252	+	122	123	124	41	17	GAG	E	PF00069	ENST00000287913.6	Q6SA08
chr21	33246219	33246220	33246221	+	233	234	235	78	17	GAG	E	PF00069	ENST00000270112.2	P57058
chr19	14578694	14578695	14578696	+	1910	1911	1912	637	17	CTC	L	PF00069	ENST00000342216.4	Q16512-2
chr18	18629743	18629742	18629741	-	275	276	277	92	17	TTG	L	PF00069	ENST00000399799.2	Q13464
chr8	42129709	42129710	42129711	+	92	93	94	31	17	CGA	R	PF00069	ENST00000520810.1	O14920
chr17	61790855	61790854	61790853	-	128	129	130	43	17	CTA	L	PF00069	ENST00000447001.3	Q7RTN6-4
chr5	146658816	146658817	146658818	+	116	117	118	39	17	ATT	I	PF00069	ENST00000397936.3	Q8WU08
chr2	202672662	202672663	202672664	+	356	357	358	119	17	AAG	K	PF00069	ENST00000450471.2	Q96Q40-5
chr5	122881532	122881533	122881534	+	176	177	178	59	17	TTA	L	PF00069	ENST00000510842.2	Q9Y6M4-4
chr22	29107983	29107982	29107981	-	707	708	709	236	17	CTG	L	PF00069	ENST00000328354.6	O96017
chr22	29107983	29107982	29107981	-	707	708	709	236	17	CTG	L	PF00069	ENST00000405598.1	O96017
chr22	29107983	29107982	29107981	-	707	708	709	236	17	CTG	L	PF00069	ENST00000404276.1	O96017
chr1	205290552	205290551	205290550	-	206	207	208	69	17	AAG	K	PF00069	ENST00000367157.3	Q9H093
chrX	47084408	47084409	47084410	+	764	765	766	255	17	AAA	K	PF00069	ENST00000276052.6	Q00536-2
chr17	11984806	11984807	11984808	+	353	354	355	118	17	AAA	K	PF00069	ENST00000353533.5	P45985
chr19	39108439	39108438	39108437	-	98	99	100	33	17	AAG	K	PF00069	ENST00000396857.2	Q92918-2
chr5	146658816	146658817	146658818	+	116	117	118	39	17	ATT	I	PF00069	ENST00000541094.1	Q8WU08-2
chr2	39456616	39456615	39456614	-	59	60	61	20	17	AAA	K	PF00069	ENST00000395035.3	Q5MAI5
chr1	243800984	243800983	243800982	-	491	492	493	164	17	TTG	L	PF00069	ENST00000336199.5	Q9Y243-2
chr1	243800984	243800983	243800982	-	491	492	493	164	17	TTG	L	PF00069	ENST00000366540.1	Q9Y243-2
chr14	103474886	103474885	103474884	-	275	276	277	92	17	GTT	V	PF00069	ENST00000361246.2	Q9Y5S2
chr1	162467905	162467906	162467907	+	116	117	118	39	17	CGG	R	PF00069	ENST00000489294.1	Q8TAS1
chr22	38710090	38710089	38710088	-	74	75	76	25	17	CTG	L	PF00069	ENST00000396832.1	P49674
chr22	38710090	38710089	38710088	-	74	75	76	25	17	CTG	L	PF00069	ENST00000359867.3	P49674
chr22	38710090	38710089	38710088	-	74	75	76	25	17	CTG	L	PF00069	ENST00000400206.2	P49674
chr22	38710090	38710089	38710088	-	74	75	76	25	17	CTG	L	PF00069	ENST00000403904.1	P49674
chr19	7975217	7975218	7975219	+	455	456	457	152	17	AAG	K	PF00069	ENST00000397983.3	O14733-3
chr1	84647952	84647953	84647954	+	179	180	181	60	17	TTG	L	PF00069	ENST00000370688.3	P22694-8
chr3	27332755	27332754	27332753	-	1604	1605	1606	535	17	AAG	K	PF00069	ENST00000429845.2	Q6ZWH5
chr11	64570528	64570527	64570526	-	95	96	97	32	17	AAG	K	PF00069	ENST00000294066.2	Q12851
chr5	149652700	149652699	149652698	-	86	87	88	29	17	AGG	R	PF00069	ENST00000398376.3	Q9UQM7-2
chr2	201724422	201724421	201724420	-	530	531	532	177	17	GAG	E	PF00069	ENST00000321356.4	P49759
chr12	56360850	56360851	56360852	+	59	60	61	20	17	AAA	K	PF00069	ENST00000266970.4	P24941
chr11	8486315	8486314	8486313	-	395	396	397	132	17	GAA	E	PF00069	ENST00000315204.1	Q9BYT3
chr11	8486315	8486314	8486313	-	395	396	397	132	17	GAA	E	PF00069	ENST00000396672.1	Q9BYT3
chr11	8486315	8486314	8486313	-	395	396	397	132	17	GAA	E	PF00069	ENST00000447869.1	Q9BYT3
chr2	202672662	202672663	202672664	+	356	357	358	119	17	AAG	K	PF00069	ENST00000434439.1	Q96Q40-3
chr19	2046226	2046225	2046224	-	299	300	301	100	17	ACC	T	PF00069	ENST00000309340.7	Q9HBH9-2
chrX	153047052	153047053	153047054	+	284	285	286	95	17	CTC	L	PF00069	ENST00000370104.1	Q9UPE1-4
chr6	111136231	111136230	111136229	-	110	111	112	37	17	AAG	K	PF00069	ENST00000368911.3	Q9BWU1
chr3	119720961	119720960	119720959	-	215	216	217	72	17	CAA	Q	PF00069	ENST00000264235.8	P49841
chr14	103871575	103871576	103871577	+	215	216	217	72	17	TTG	L	PF00069	ENST00000303622.9	P27448-3
chr17	19282424	19282425	19282426	+	212	213	214	71	17	TCC	S	PF00069	ENST00000308406.5	Q13164
chr17	19282424	19282425	19282426	+	212	213	214	71	17	TCC	S	PF00069	ENST00000395602.4	Q13164
chr17	19282424	19282425	19282426	+	212	213	214	71	17	TCC	S	PF00069	ENST00000395604.3	Q13164
chr12	96692740	96692739	96692738	-	623	624	625	208	17	AAA	K	PF00069	ENST00000261211.3	Q00537
chr5	176860543	176860544	176860545	+	605	606	607	202	17	GCC	A	PF00069	ENST00000355958.5	P43250-3
chr4	128803037	128803038	128803039	+	83	84	85	28	17	AGA	R	PF00069	ENST00000270861.5	O00444
chr4	151142924	151142925	151142926	+	1280	1281	1282	427	17	GAG	E	PF00069	ENST00000302176.8	Q8N568-3
chr1	89273373	89273374	89273375	+	1547	1548	1549	516	17	TTA	L	PF00069	ENST00000370505.3	Q16513-4
chr2	179399839	179399838	179399837	-	74684	74685	74686	24895	17	CGT	R	PF00069	ENST00000359218.5	Q8WZ42-10
chr2	148672853	148672854	148672855	+	299	300	301	100	17	AAA	K	PF00069	ENST00000535787.1	P27037-2
chr6	36489588	36489587	36489586	-	314	315	316	105	17	CTT	L	PF00069	ENST00000229812.7	Q15208
chr12	4705390	4705391	4705392	+	359	360	361	120	17	AAG	K	PF00069	ENST00000540757.2	Q9NR20
chr12	4705390	4705391	4705392	+	359	360	361	120	17	AAG	K	PF00069	ENST00000010132.5	Q9NR20
chr19	56047430	56047429	56047428	-	233	234	235	78	17	CTG	L	PF00069	ENST00000413299.1	P0C263
chr19	56047430	56047429	56047428	-	233	234	235	78	17	CTG	L	PF00069	ENST00000344158.3	P0C263
chr17	27778696	27778697	27778698	+	131	132	133	44	17	TTT	F	PF00069	ENST00000536202.1	Q7L7X3-3
chr5	179696408	179696407	179696406	-	125	126	127	42	17	GCT	A	PF00069	ENST00000455781.1	P45984-4
chr9	101900227	101900228	101900229	+	662	663	664	221	17	AGA	R	PF00069	ENST00000374994.4	P36897
chr14	75593423	75593422	75593421	-	203	204	205	68	17	CTG	L	PF00069	ENST00000238616.5	Q8TD19
chr1	243800984	243800983	243800982	-	491	492	493	164	17	TTG	L	PF00069	ENST00000263826.5	Q9Y243
chr1	243800984	243800983	243800982	-	491	492	493	164	17	TTG	L	PF00069	ENST00000366539.1	Q9Y243
chr15	67923227	67923228	67923229	+	440	441	442	147	18	GCA	A	PF00069	ENST00000354498.5	Q13163-4
chr7	44323799	44323798	44323797	-	92	93	94	31	18	TGT	C	PF00069	ENST00000258682.6	Q13554-8
chr10	75632816	75632815	75632814	-	92	93	94	31	18	TGT	C	PF00069	ENST00000322680.3	Q13555-8
chr12	52374842	52374843	52374844	+	671	672	673	224	18	GGC	G	PF00069	ENST00000426655.2	P36896-2
chr2	135739079	135739078	135739077	-	2894	2895	2896	965	18	GGT	G	PF00069	ENST00000358371.4	Q56UN5-3
chr4	170523721	170523720	170523719	-	62	63	64	21	18	GTT	V	PF00069	ENST00000439128.2	Q96PY6
chr5	56179465	56179466	56179467	+	3779	3780	3781	1260	18	GCT	A	PF00069	ENST00000399503.3	Q13233
chr5	179696405	179696404	179696403	-	128	129	130	43	18	GCA	A	PF00069	ENST00000393360.3	P45984-2
chr19	46282771	46282770	46282769	-	263	264	265	88	18	GTG	V	PF00069	ENST00000447742.2	Q09013-11
chr10	105750433	105750434	105750435	+	152	153	154	51	18	GCC	A	PF00069	ENST00000335753.4	Q9H2G2-2
chr1	227400911	227400910	227400909	-	281	282	283	94	18	GTA	V	PF00069	ENST00000366767.3	Q5VT25-3
chr11	67048630	67048631	67048632	+	623	624	625	208	18	TGC	C	PF00069	ENST00000308595.5	P25098
chr16	30133323	30133322	30133321	-	176	177	178	59	18	GCC	A	PF00069	ENST00000395199.3	P27361-3
chr16	30133323	30133322	30133321	-	176	177	178	59	18	GCC	A	PF00069	ENST00000403394.1	P27361-3
chr15	64592518	64551440	64551439	-	182	183	184	61	18	GGT	G	PF00069	ENST00000303032.6	Q9HCP0-2
chr12	64849726	64849727	64849728	+	77	78	79	26	18	GGA	G	PF00069	ENST00000331710.5	Q9UHD2
chr2	171863573	171863572	171863571	-	1130	1131	1132	377	18	GCT	A	PF00069	ENST00000434911.2	Q9UKI8-4
chr11	111473396	111473397	111473398	+	110	111	112	37	18	GGG	G	PF00069	ENST00000304987.3	Q9H0K1
chr22	22162131	22162130	22162129	-	125	126	127	42	18	GCT	A	PF00069	ENST00000215832.6	P28482
chr22	22162131	22162130	22162129	-	125	126	127	42	18	GCT	A	PF00069	ENST00000398822.3	P28482
chr11	63662784	63662785	63662786	+	110	111	112	37	18	GCC	A	PF00069	ENST00000513765.2	Q7KZI7-6
chr12	27462056	27462057	27462058	+	41	42	43	14	18	GTC	V	PF00069	ENST00000539577.1	Q9Y2H1-2
chr10	6521118	6521117	6521116	-	1190	1191	1192	397	18	GCA	A	PF00069	ENST00000263125.5	Q04759
chrX	19416405	19416404	19416403	-	311	312	313	104	18	GGC	G	PF00069	ENST00000359173.3	Q6ZN16-2
chr19	55798389	55798390	55798391	+	152	153	154	51	18	GGG	G	PF00069	ENST00000585418.1	Q8TDC3-3
chr10	54031110	54031111	54031112	+	1175	1176	1177	392	18	GTC	V	PF00069	ENST00000373980.4	Q13976-2
chrX	54359617	54359616	54359615	-	491	492	493	164	18	GGA	G	PF00069	ENST00000375169.3	Q9BYP7-3
chr12	68051402	68051403	68051404	+	497	498	499	166	18	GCC	A	PF00069	ENST00000393555.3	Q92630-2
chr13	52730266	52730265	52730264	-	62	63	64	21	18	GTT	V	PF00069	ENST00000400357.2	P51956-2
chr2	39605264	39605263	39605262	-	98	99	100	33	18	GCA	A	PF00069	ENST00000341681.5	Q8IVH8-3
chr7	40039081	40039082	40039083	+	2165	2166	2167	722	18	GCC	A	PF00069	ENST00000181839.4	Q14004
chr19	39664564	39664565	39664566	+	1013	1014	1015	338	18	GCC	A	PF00069	ENST00000435673.2	O96013
chr19	39664564	39664565	39664566	+	1013	1014	1015	338	18	GCC	A	PF00069	ENST00000593690.1	O96013
chr19	39664564	39664565	39664566	+	1013	1014	1015	338	18	GCC	A	PF00069	ENST00000358301.3	O96013
chr19	39664564	39664565	39664566	+	1013	1014	1015	338	18	GCC	A	PF00069	ENST00000360442.3	O96013
chrX	153284094	153284093	153284092	-	686	687	688	229	18	GCG	A	PF00069	ENST00000369974.2	P51617-4
chr12	100676902	100676903	100676904	+	155	156	157	52	18	GGC	G	PF00069	ENST00000360820.2	Q6P3W7
chr2	202672665	202672666	202672667	+	206	207	208	69	18	GGG	G	PF00069	ENST00000260967.2	Q96Q40-4
chr2	202672665	202672666	202672667	+	206	207	208	69	18	GGG	G	PF00069	ENST00000410091.3	Q96Q40-4
chr2	102407182	102407183	102407184	+	125	126	127	42	18	GGT	G	PF00069	ENST00000347699.4	O95819
chr1	84647955	84647956	84647957	+	182	183	184	61	18	GTA	V	PF00069	ENST00000370689.2	P22694
chr13	21557792	21557791	21557790	-	2054	2055	2056	685	18	GCT	A	PF00069	ENST00000382592.4	Q9NRM7
chr13	21557792	21557791	21557790	-	2054	2055	2056	685	18	GCT	A	PF00069	ENST00000542899.1	Q9NRM7
chr8	27685629	27685628	27685627	-	146	147	148	49	18	ATG	M	PF00069	ENST00000301905.4	Q96KB5
chr2	219537613	219537614	219537615	+	62	63	64	21	18	GGT	G	PF00069	ENST00000392105.3	Q9NRP7-2
chr11	1457284	1457285	1457286	+	245	246	247	82	18	GGG	G	PF00069	ENST00000382179.1	Q8IWQ3-5
chr2	220342652	220342653	220342654	+	4853	4854	4855	1618	18	ATA	I	PF00069	ENST00000312358.7	Q15772
chr2	220355156	220355157	220355158	+	8948	8949	8950	2983	18	TGC	C	PF00069	ENST00000312358.7	Q15772
chr7	44323799	44323798	44323797	-	92	93	94	31	18	TGT	C	PF00069	ENST00000346990.4	Q13554-7
chr3	169998120	169998121	169998122	+	812	813	814	271	18	GTT	V	PF00069	ENST00000295797.4	P41743
chr12	106532218	106532217	106532216	-	215	216	217	72	18	GCC	A	PF00069	ENST00000261402.2	O60285
chr14	61924233	61924234	61924235	+	1115	1116	1117	372	18	GCA	A	PF00069	ENST00000332981.5	P24723
chr5	176860546	176860547	176860548	+	608	609	610	203	18	TGC	C	PF00069	ENST00000355472.5	P43250
chr19	54401703	54401704	54401705	+	1103	1104	1105	368	18	GCC	A	PF00069	ENST00000263431.3	P05129
chr11	33308600	33308601	33308602	+	641	642	643	214	18	TGC	C	PF00069	ENST00000456517.1	Q9H422-2
chr11	33308600	33308601	33308602	+	641	642	643	214	18	TGC	C	PF00069	ENST00000379016.3	Q9H422-2
chr11	33308600	33308601	33308602	+	641	642	643	214	18	TGC	C	PF00069	ENST00000525975.1	Q9H422-2
chr7	44323799	44323798	44323797	-	92	93	94	31	18	TGT	C	PF00069	ENST00000358707.3	Q13554-3
chr5	176860546	176860547	176860548	+	608	609	610	203	18	TGC	C	PF00069	ENST00000528793.1	P43250-2
chrX	153284094	153284093	153284092	-	764	765	766	255	18	GCG	A	PF00069	ENST00000393682.1	P51617-3
chr3	170946010	170946009	170946008	-	125	126	127	42	18	GGT	G	PF00069	ENST00000284483.8	Q9UKE5-4
chr17	4784279	4784280	4784281	+	125	126	127	42	18	GGT	G	PF00069	ENST00000347992.7	Q8N4C8-3
chr8	87076808	87076807	87076806	-	239	240	241	80	18	GTA	V	PF00069	ENST00000276616.2	Q96QS6
chr7	56155444	56155443	56155442	-	110	111	112	37	18	TGC	C	PF00069	ENST00000452681.2	Q16816-2
chr11	1457284	1457285	1457286	+	107	108	109	36	18	GGG	G	PF00069	ENST00000308230.5	Q8IWQ3-4
chr11	1457284	1457285	1457286	+	107	108	109	36	18	GGG	G	PF00069	ENST00000526678.1	Q8IWQ3-4
chr9	127074881	127074882	127074883	+	239	240	241	80	18	GCC	A	PF00069	ENST00000540326.1	Q9HC98-3
chr2	46237492	46237493	46237494	+	1274	1275	1276	425	18	GCA	A	PF00069	ENST00000306156.3	Q02156
chr6	80744711	80744712	80744713	+	1625	1626	1627	542	18	GTG	V	PF00069	ENST00000369798.2	P33981
chr17	8110612	8110611	8110610	-	284	285	286	95	18	GCT	A	PF00069	ENST00000535053.1	Q96GD4-3
chr2	128075822	128075821	128075820	-	1118	1119	1120	373	18	TGT	C	PF00069	ENST00000344908.5	Q9Y2U5
chr2	128075822	128075821	128075820	-	1118	1119	1120	373	18	TGT	C	PF00069	ENST00000409947.1	Q9Y2U5
chr21	38858778	38858779	38858780	+	527	528	529	176	18	GCA	A	PF00069	ENST00000338785.3	Q13627-5
chr21	38858778	38858779	38858780	+	527	528	529	176	18	GCA	A	PF00069	ENST00000451934.1	Q13627-5
chr17	40933287	40933288	40933289	+	572	573	574	191	18	GGG	G	PF00069	ENST00000246914.5	Q96J92
chr2	202337713	202337714	202337715	+	230	231	232	77	18	GCA	A	PF00069	ENST00000392249.2	Q9C0K7-2
chr3	130748688	130748689	130748690	+	137	138	139	46	18	GTT	V	PF00069	ENST00000510688.1	Q8NG66-4
chr20	42196565	42196566	42196567	+	155	156	157	52	18	GCC	A	PF00069	ENST00000373100.1	Q9HBY8-2
chr20	42196565	42196566	42196567	+	155	156	157	52	18	GCC	A	PF00069	ENST00000423407.3	Q9HBY8-2
chr20	42196565	42196566	42196567	+	155	156	157	52	18	GCC	A	PF00069	ENST00000373092.3	Q9HBY8-2
chr4	170523721	170523720	170523719	-	62	63	64	21	18	GTT	V	PF00069	ENST00000511633.1	Q96PY6-6
chr6	134494486	134494485	134494484	-	344	345	346	115	18	GCA	A	PF00069	ENST00000237305.7	O00141
chr17	11984809	11984810	11984811	+	389	390	391	130	18	ATG	M	PF00069	ENST00000415385.3	P45985-2
chr19	57743474	57743475	57743476	+	122	123	124	41	18	GCT	A	PF00069	ENST00000415300.2	Q9UQB9-3
chr19	55798389	55798390	55798391	+	152	153	154	51	18	GGG	G	PF00069	ENST00000309383.1	Q8TDC3
chr13	36410180	36410179	36410178	-	1220	1221	1222	407	18	TGT	C	PF00069	ENST00000255448.4	O15075-2
chr12	66605333	66605334	66605335	+	545	546	547	182	18	GTG	V	PF00069	ENST00000261233.4	Q9Y616
chr9	127074881	127074882	127074883	+	287	288	289	96	18	GCC	A	PF00069	ENST00000394199.2	Q9HC98-2
chr9	127074881	127074882	127074883	+	287	288	289	96	18	GCC	A	PF00069	ENST00000373600.3	Q9HC98-2
chr10	6521118	6521117	6521116	-	815	816	817	272	18	GCA	A	PF00069	ENST00000539722.1	Q04759-3
chr4	82061823	82061822	82061821	-	1409	1410	1411	470	18	GTT	V	PF00069	ENST00000264399.1	Q13237
chr4	82061823	82061822	82061821	-	1409	1410	1411	470	18	GTT	V	PF00069	ENST00000395578.1	Q13237
chrX	153047055	153047056	153047057	+	287	288	289	96	18	TGC	C	PF00069	ENST00000370101.3	Q9UPE1
chr12	40722191	40722192	40722193	+	5687	5688	5689	1896	18	GCA	A	PF00069	ENST00000298910.7	Q5S007
chr11	116968885	116968884	116968883	-	74	75	76	25	18	GCC	A	PF00069	ENST00000542607.1	Q9Y2K2-4
chr6	3077157	3077158	3077159	+	101	102	103	34	18	TGT	C	PF00069	ENST00000541791.1	Q13546-2
chr5	66426051	66426052	66426053	+	1193	1194	1195	398	18	GTT	V	PF00069	ENST00000403666.1	O15021-3
chr3	27332245	27332244	27332243	-	1607	1608	1609	536	18	GTT	V	PF00069	ENST00000341435.5	Q6ZWH5-4
chr5	57754895	57754894	57754893	-	296	297	298	99	18	ATG	M	PF00069	ENST00000274289.3	Q9NYY3
chr11	1457284	1457285	1457286	+	107	108	109	36	18	GGG	G	PF00069	ENST00000531197.1	Q8IWQ3-2
chr17	73997567	73997568	73997569	+	62	63	64	21	18	GCC	A	PF00069	ENST00000448471.1	Q00526
chr17	73997567	73997568	73997569	+	62	63	64	21	18	GCC	A	PF00069	ENST00000425876.2	Q00526
chr19	14578697	14578698	14578699	+	1895	1896	1897	632	18	TCC	S	PF00069	ENST00000242783.6	Q16512
chr7	6085782	6085781	6085780	-	551	552	553	184	18	GTC	V	PF00069	ENST00000199389.6	Q9BQI3
chrX	41712455	41712454	41712453	-	86	87	88	29	18	TGT	C	PF00069	ENST00000378166.4	O14936-2
chr2	37353490	37353489	37353488	-	851	852	853	284	18	GCA	A	PF00069	ENST00000395127.2	P19525
chr2	37353490	37353489	37353488	-	851	852	853	284	18	GCA	A	PF00069	ENST00000233057.4	P19525
chr7	90377080	90377081	90377082	+	401	402	403	134	18	GGG	G	PF00069	ENST00000265741.3	O94921-2
chr17	60663496	60663497	60663498	+	1274	1275	1276	425	18	GCA	A	PF00069	ENST00000542523.1	Q86UE8-3
chr17	60663496	60663497	60663498	+	1274	1275	1276	425	18	GCA	A	PF00069	ENST00000343388.7	Q86UE8-3
chr4	79747214	79747215	79747216	+	203	204	205	68	18	GTG	V	PF00069	ENST00000502871.1	Q9NSY1-2
chr7	150754224	150754223	150754222	-	62	63	64	21	18	GCC	A	PF00069	ENST00000485972.1	Q00535
chr12	52374842	52374843	52374844	+	671	672	673	224	18	GGC	G	PF00069	ENST00000415850.2	P36896-3
chr5	178043899	178043898	178043897	-	527	528	529	176	18	TGC	C	PF00069	ENST00000316308.4	Q9HAZ1
chr3	43344792	43344793	43344794	+	98	99	100	33	18	GCC	A	PF00069	ENST00000429705.2	Q9NRH2
chr3	43344792	43344793	43344794	+	98	99	100	33	18	GCC	A	PF00069	ENST00000296088.7	Q9NRH2
chr3	43344792	43344793	43344794	+	98	99	100	33	18	GCC	A	PF00069	ENST00000454177.1	Q9NRH2
chr15	64592518	64551440	64551439	-	182	183	184	61	18	GGT	G	PF00069	ENST00000303052.7	Q9HCP0
chr1	1637099	1637098	1637097	-	1328	1329	1330	443	18	GCA	A	PF00069	ENST00000378633.1	Q9UQ88
chr3	123366249	123366248	123366247	-	4442	4443	4444	1481	18	CTT	L	PF00069	ENST00000360304.3	Q15746
chr3	123366249	123366248	123366247	-	4442	4443	4444	1481	18	CTT	L	PF00069	ENST00000475616.1	Q15746
chr8	57026313	57026312	57026311	-	230	231	232	77	18	GCG	A	PF00069	ENST00000311923.1	P00540
chr6	10830821	10830820	10830819	-	62	63	64	21	18	GGC	G	PF00069	ENST00000354489.2	P20794
chr6	10830821	10830820	10830819	-	62	63	64	21	18	GGC	G	PF00069	ENST00000313243.2	P20794
chr6	10830821	10830820	10830819	-	62	63	64	21	18	GGC	G	PF00069	ENST00000474039.1	P20794
chr4	151142927	151142928	151142929	+	1232	1233	1234	411	18	TGT	C	PF00069	ENST00000296550.7	Q8N568
chr14	71267723	71267722	71267721	-	482	483	484	161	18	GCT	A	PF00069	ENST00000554752.2	P80192
chr1	155238100	155238099	155238098	-	536	537	538	179	18	TGT	C	PF00069	ENST00000361168.5	P49760-3
chrX	20222212	20222211	20222210	-	254	255	256	85	18	GTT	V	PF00069	ENST00000379565.3	P51812
chrX	20190902	20190901	20190900	-	1316	1317	1318	439	18	TGT	C	PF00069	ENST00000379565.3	P51812
chr13	99171649	99171648	99171647	-	122	123	124	41	18	GGC	G	PF00069	ENST00000397517.2	Q9Y6E0-2
chr5	14504527	14504528	14504529	+	935	936	937	312	18	TGT	C	PF00069	ENST00000344135.5	O75962-3
chr10	49612899	49612900	49612901	+	128	129	130	43	18	GCT	A	PF00069	ENST00000374182.3	P45983-2
chr3	49899584	49899583	49899582	-	122	123	124	41	18	GCC	A	PF00069	ENST00000488336.1	Q8NCB2-3
chr1	89273376	89273377	89273378	+	1043	1044	1045	348	18	GCT	A	PF00069	ENST00000544045.1	Q16513-5
chrX	110435377	110435378	110435379	+	854	855	856	285	18	GCA	A	PF00069	ENST00000446737.1	O75914-2
chrX	110435377	110435378	110435379	+	854	855	856	285	18	GCA	A	PF00069	ENST00000425146.1	O75914-2
chrX	110435377	110435378	110435379	+	854	855	856	285	18	GCA	A	PF00069	ENST00000372007.5	O75914-2
chr5	40777686	40777685	40777684	-	131	132	133	44	18	GGC	G	PF00069	ENST00000397128.2	Q13131
chr15	64275928	64275927	64275926	-	119	120	121	40	18	TGC	C	PF00069	ENST00000457488.1	Q9UIK4
chr15	64275928	64275927	64275926	-	119	120	121	40	18	TGC	C	PF00069	ENST00000261891.3	Q9UIK4
chr14	103871578	103871579	103871580	+	218	219	220	73	18	GCA	A	PF00069	ENST00000553942.1	P27448-4
chr4	3015424	3015425	3015426	+	611	612	613	204	18	TGT	C	PF00069	ENST00000398052.4	P32298
chr6	4050049	4050050	4050051	+	2111	2112	2113	704	18	GCC	A	PF00069	ENST00000337659.6	Q13523
chr11	63662784	63662785	63662786	+	110	111	112	37	18	GCC	A	PF00069	ENST00000509502.2	Q7KZI7-14
chr4	76551112	76551111	76551110	-	62	63	64	21	18	TGT	C	PF00069	ENST00000429927.2	Q92772
chr7	44323799	44323798	44323797	-	92	93	94	31	18	TGT	C	PF00069	ENST00000395747.2	Q13554-5
chr7	44323799	44323798	44323797	-	92	93	94	31	18	TGT	C	PF00069	ENST00000457475.1	Q13554-5
chr1	114483624	114483625	114483626	+	620	621	622	207	18	TGC	C	PF00069	ENST00000369559.4	Q86Z02-2
chr16	46763574	46763573	46763572	-	1595	1596	1597	532	18	TGC	C	PF00069	ENST00000394809.4	Q32MK0
chr17	19770655	19770654	19770653	-	77	78	79	26	18	GGG	G	PF00069	ENST00000361658.2	Q8IYT8
chr17	19770655	19770654	19770653	-	77	78	79	26	18	GGG	G	PF00069	ENST00000395544.4	Q8IYT8
chr9	130548993	130548994	130548995	+	107	108	109	36	18	GCC	A	PF00069	ENST00000373264.4	P50750
chr3	196539112	196539113	196539114	+	797	798	799	266	18	GCT	A	PF00069	ENST00000327134.3	Q13177
chr19	40320658	40320657	40320656	-	383	384	385	128	18	GCC	A	PF00069	ENST00000348817.3	Q9Y463-3
chr19	40320658	40320657	40320656	-	383	384	385	128	18	GCC	A	PF00069	ENST00000597639.1	Q9Y463-3
chr6	36099052	36099053	36099054	+	125	126	127	42	18	GCC	A	PF00069	ENST00000373766.5	O15264-2
chr15	101593212	101593213	101593214	+	3776	3777	3778	1259	18	CGG	R	PF00069	ENST00000388948.3	Q38SD2
chr10	12595249	12595250	12595251	+	119	120	121	40	18	GCT	A	PF00069	ENST00000378847.3	Q8IU85
chr6	166944792	166944791	166944790	-	251	252	253	84	18	GTG	V	PF00069	ENST00000503859.1	Q15349-3
chr6	166862250	166862249	166862248	-	1319	1320	1321	440	18	TGT	C	PF00069	ENST00000503859.1	Q15349-3
chr3	170946010	170946009	170946008	-	125	126	127	42	18	GGT	G	PF00069	ENST00000436636.2	Q9UKE5
chr12	118682770	118682769	118682768	-	122	123	124	41	18	GCT	A	PF00069	ENST00000392533.3	Q9H2K8
chr12	118682770	118682769	118682768	-	122	123	124	41	18	GCT	A	PF00069	ENST00000419821.2	Q9H2K8
chr5	14504527	14504528	14504529	+	8438	8439	8440	2813	18	TGT	C	PF00069	ENST00000344204.4	O75962
chr4	151142927	151142928	151142929	+	1229	1230	1231	410	18	TGT	C	PF00069	ENST00000506325.1	Q8N568-2
chrX	131188737	131188738	131188739	+	122	123	124	41	18	GGA	G	PF00069	ENST00000496850.1	Q9P289-3
chr17	57992005	57992006	57992007	+	323	324	325	108	18	GTA	V	PF00069	ENST00000225577.4	P23443
chr17	61790852	61790851	61790850	-	152	153	154	51	18	GCA	A	PF00069	ENST00000392950.4	Q7RTN6-2
chr16	2611490	2611491	2611492	+	296	297	298	99	18	GCT	A	PF00069	ENST00000342085.4	O15530
chr1	227400911	227400910	227400909	-	281	282	283	94	18	GTA	V	PF00069	ENST00000366766.2	Q5VT25-2
chr17	60663496	60663497	60663498	+	1436	1437	1438	479	18	GCA	A	PF00069	ENST00000326270.9	Q86UE8
chr17	37649125	37649126	37649127	+	2231	2232	2233	744	18	GCC	A	PF00069	ENST00000447079.4	Q9NYV4
chr16	30762452	30762453	30762454	+	122	123	124	41	18	TGT	C	PF00069	ENST00000424889.3	P15735-2
chr9	95947845	95947846	95947847	+	635	636	637	212	18	GGG	G	PF00069	ENST00000297954.4	Q9Y3S1
chr11	63662784	63662785	63662786	+	209	210	211	70	18	GCC	A	PF00069	ENST00000413835.2	Q7KZI7-9
chr2	220111401	220111402	220111403	+	110	111	112	37	18	GTG	V	PF00069	ENST00000396738.2	O75716
chr2	220111401	220111402	220111403	+	110	111	112	37	18	GTG	V	PF00069	ENST00000409638.3	O75716
chr2	39605264	39605263	39605262	-	98	99	100	33	18	GCA	A	PF00069	ENST00000263881.3	Q8IVH8
chr1	206858815	206858816	206858817	+	242	243	244	81	18	ATC	I	PF00069	ENST00000367103.3	P49137
chr12	66605333	66605334	66605335	+	362	363	364	121	18	GTG	V	PF00069	ENST00000457197.2	Q9Y616-2
chr17	80231182	80223672	80223671	-	77	78	79	26	18	GGT	G	PF00069	ENST00000392334.2	P48730-2
chr19	42744172	42744171	42744170	-	407	408	409	136	18	GCA	A	PF00069	ENST00000222330.3	P49840
chr3	170946010	170946009	170946008	-	125	126	127	42	18	GGT	G	PF00069	ENST00000341852.6	Q9UKE5-5
chr1	220752873	220752874	220752875	+	230	231	232	77	18	GCA	A	PF00069	ENST00000366917.4	Q9P0L2
chr6	136944047	136944046	136944045	-	2090	2091	2092	697	18	GGT	G	PF00069	ENST00000359015.4	Q99683
chr2	219537613	219537614	219537615	+	62	63	64	21	18	GGT	G	PF00069	ENST00000295709.3	Q9NRP7
chr2	219537613	219537614	219537615	+	62	63	64	21	18	GGT	G	PF00069	ENST00000440309.1	Q9NRP7
chr11	63662784	63662785	63662786	+	209	210	211	70	18	GCC	A	PF00069	ENST00000402010.2	Q7KZI7
chr3	52804696	52804695	52804694	-	68	69	70	23	18	GTG	V	PF00069	ENST00000233027.5	P51957
chr9	101900230	101900231	101900232	+	677	678	679	226	18	GGA	G	PF00069	ENST00000552516.1	P36897-2
chrX	153284094	153284093	153284092	-	686	687	688	229	18	GCG	A	PF00069	ENST00000369980.3	P51617
chr5	179696405	179696404	179696403	-	128	129	130	43	18	GCA	A	PF00069	ENST00000343111.6	P45984-3
chr4	114680545	114680544	114680543	-	92	93	94	31	18	TGT	C	PF00069	ENST00000394524.3	Q13557-12
chr19	12969358	12969359	12969360	+	1172	1173	1174	391	18	GTG	V	PF00069	ENST00000251472.4	Q9Y2H9
chr16	3025813	3025812	3025811	-	380	381	382	127	18	GTG	V	PF00069	ENST00000262300.8	Q99640
chr16	29989410	29989411	29989412	+	134	135	136	45	18	GCC	A	PF00069	ENST00000543033.1	Q9UL54-4
chr2	202672665	202672666	202672667	+	359	360	361	120	18	GGG	G	PF00069	ENST00000374598.4	Q96Q40
chr17	8110612	8110611	8110610	-	284	285	286	95	18	GCT	A	PF00069	ENST00000316199.6	Q96GD4-5
chr2	197021350	197021349	197021348	-	149	150	151	50	18	TGT	C	PF00069	ENST00000263955.4	O94768
chr2	197021350	197021349	197021348	-	149	150	151	50	18	TGT	C	PF00069	ENST00000409228.1	O94768
chr1	26873689	26873690	26873691	+	188	189	190	63	18	GTG	V	PF00069	ENST00000530003.1	Q15418-4
chr1	26887304	26887305	26887306	+	1256	1257	1258	419	18	TGT	C	PF00069	ENST00000530003.1	Q15418-4
chrX	110435377	110435378	110435379	+	962	963	964	321	18	GCA	A	PF00069	ENST00000360648.4	O75914-3
chrX	110435377	110435378	110435379	+	962	963	964	321	18	GCA	A	PF00069	ENST00000518291.1	O75914-3
chr16	2611490	2611491	2611492	+	296	297	298	99	18	GCT	A	PF00069	ENST00000441549.3	O15530-5
chr12	863443	863444	863445	+	713	714	715	238	18	GGT	G	PF00069	ENST00000537687.1	Q9H4A3-6
chr4	3015424	3015425	3015426	+	515	516	517	172	18	TGT	C	PF00069	ENST00000345167.6	P32298-2
chr4	170523721	170523720	170523719	-	62	63	64	21	18	GTT	V	PF00069	ENST00000512193.1	Q96PY6-4
chr17	57992005	57992006	57992007	+	164	165	166	55	18	GTA	V	PF00069	ENST00000393021.3	P23443-3
chr1	211848749	211848748	211848747	-	74	75	76	25	18	ATC	I	PF00069	ENST00000366999.4	P51955
chr9	36583647	36583648	36583649	+	83	84	85	28	18	GCC	A	PF00069	ENST00000536860.1	Q14680-8
chr1	228564778	228564779	228564780	+	23066	23067	23068	7689	18	TGC	C	PF00069	ENST00000422127.1	Q5VST9
chr1	228554701	228554702	228554703	+	19454	19455	19456	6485	18	GTG	V	PF00069	ENST00000422127.1	Q5VST9
chr19	7975220	7975221	7975222	+	410	411	412	137	18	ATG	M	PF00069	ENST00000397981.3	O14733-4
chr2	171863573	171863572	171863571	-	1274	1275	1276	425	18	GCT	A	PF00069	ENST00000521943.1	Q9UKI8-5
chr2	171863573	171863572	171863571	-	1274	1275	1276	425	18	GCT	A	PF00069	ENST00000442919.2	Q9UKI8-5
chr3	49899584	49899583	49899582	-	122	123	124	41	18	GCC	A	PF00069	ENST00000477224.1	Q8NCB2
chr4	114680545	114680544	114680543	-	92	93	94	31	18	TGT	C	PF00069	ENST00000418639.2	Q13557-6
chr1	209773353	209773354	209773355	+	119	120	121	40	18	GTG	V	PF00069	ENST00000361322.2	Q96NX5
chr1	209773353	209773354	209773355	+	119	120	121	40	18	GTG	V	PF00069	ENST00000009105.1	Q96NX5
chr12	56360853	56360854	56360855	+	62	63	64	21	18	GCC	A	PF00069	ENST00000354056.4	P24941-2
chr2	37496758	37494679	37494678	-	1778	1779	1780	593	18	GGA	G	PF00069	ENST00000234179.2	O94806
chr2	37496758	37494679	37494678	-	1778	1779	1780	593	18	GGA	G	PF00069	ENST00000379066.1	O94806
chr2	88879094	88879093	88879092	-	1829	1830	1831	610	18	GCT	A	PF00069	ENST00000303236.3	Q9NZJ5
chr11	63662784	63662785	63662786	+	209	210	211	70	18	GCC	A	PF00069	ENST00000377809.4	Q7KZI7-11
chr6	150001440	150001439	150001438	-	2165	2166	2167	722	18	GCA	A	PF00069	ENST00000253339.5	O95835
chr6	150001440	150001439	150001438	-	2165	2166	2167	722	18	GCA	A	PF00069	ENST00000543571.1	O95835
chr3	50655177	50655178	50655179	+	182	183	184	61	18	TGC	C	PF00069	ENST00000446044.1	Q16644
chr3	50655177	50655178	50655179	+	182	183	184	61	18	TGC	C	PF00069	ENST00000357955.2	Q16644
chr15	40564836	40564837	40564838	+	1271	1272	1273	424	18	GCC	A	PF00069	ENST00000455577.2	Q9NQU5-2
chr8	67748007	67748008	67748009	+	536	537	538	179	18	GCA	A	PF00069	ENST00000520976.1	Q96BR1-2
chr4	3015424	3015425	3015426	+	515	516	517	172	18	TGT	C	PF00069	ENST00000398051.4	P32298-3
chr19	1969958	1978304	1978305	+	188	189	190	63	18	GGA	G	PF00069	ENST00000255641.8	P78368
chr9	131477657	131477658	131477659	+	1727	1728	1729	576	18	GTC	V	PF00069	ENST00000291906.4	Q6P5Z2
chr12	68051402	68051403	68051404	+	716	717	718	239	18	GCC	A	PF00069	ENST00000344096.3	Q92630
chr17	21203932	21203933	21203934	+	242	243	244	81	18	GTG	V	PF00069	ENST00000342679.4	P46734
chr19	46282771	46282770	46282769	-	263	264	265	88	18	GTG	V	PF00069	ENST00000458663.2	Q09013-15
chr6	134494486	134494485	134494484	-	314	315	316	105	18	GCA	A	PF00069	ENST00000367857.5	O00141-4
chr20	42196565	42196566	42196567	+	335	336	337	112	18	GCC	A	PF00069	ENST00000341458.4	Q9HBY8
chr3	141499225	141499226	141499227	+	623	624	625	208	18	GTC	V	PF00069	ENST00000264952.2	Q8WTQ7
chrX	48775839	48775838	48775837	-	146	147	148	49	18	GGA	G	PF00069	ENST00000376509.4	Q9P1W9
chr7	44323799	44323798	44323797	-	92	93	94	31	18	TGT	C	PF00069	ENST00000353625.4	Q13554-4
chr4	114680545	114680544	114680543	-	92	93	94	31	18	TGT	C	PF00069	ENST00000342666.5	Q13557
chr1	47046240	47046239	47046238	-	197	198	199	66	18	GCC	A	PF00069	ENST00000371945.4	Q9BUB5-2
chr15	40564836	40564837	40564838	+	1271	1272	1273	424	18	GCC	A	PF00069	ENST00000260404.4	Q9NQU5
chr15	40564836	40564837	40564838	+	1271	1272	1273	424	18	GCC	A	PF00069	ENST00000542403.2	Q9NQU5
chr15	40564836	40564837	40564838	+	1271	1272	1273	424	18	GCC	A	PF00069	ENST00000441369.1	Q9NQU5
chr15	40564836	40564837	40564838	+	1271	1272	1273	424	18	GCC	A	PF00069	ENST00000453867.1	Q9NQU5
chr15	40564836	40564837	40564838	+	1271	1272	1273	424	18	GCC	A	PF00069	ENST00000560346.1	Q9NQU5
chr12	121707360	121707359	121707358	-	545	546	547	182	18	GCC	A	PF00069	ENST00000392473.2	Q96RR4-2
chr11	9598133	9598134	9598135	+	947	948	949	316	18	TGT	C	PF00069	ENST00000450114.2	P30291
chr7	44323799	44323798	44323797	-	92	93	94	31	18	TGT	C	PF00069	ENST00000347193.4	Q13554-6
chr5	171583792	171583791	171583790	-	158	159	160	53	18	GCC	A	PF00069	ENST00000176763.5	O94804
chr12	52374842	52374843	52374844	+	515	516	517	172	18	GGC	G	PF00069	ENST00000542485.1	P36896-5
chr9	130548993	130548994	130548995	+	458	459	460	153	18	GCC	A	PF00069	ENST00000373265.2	P50750-2
chrX	47084411	47084412	47084413	+	545	546	547	182	18	GGC	G	PF00069	ENST00000357227.4	Q00536
chrX	47084411	47084412	47084413	+	545	546	547	182	18	GGC	G	PF00069	ENST00000518022.1	Q00536
chr2	58276102	58311224	58311225	+	137	138	139	46	18	GCT	A	PF00069	ENST00000412104.2	Q86Y07-5
chr2	58276102	58311224	58311225	+	137	138	139	46	18	GCT	A	PF00069	ENST00000417641.2	Q86Y07-5
chr6	36099052	36099053	36099054	+	125	126	127	42	18	GCC	A	PF00069	ENST00000211287.4	O15264
chr1	206858815	206858816	206858817	+	242	243	244	81	18	ATC	I	PF00069	ENST00000294981.4	P49137-2
chr1	227400911	227400910	227400909	-	281	282	283	94	18	GTA	V	PF00069	ENST00000366765.3	Q5VT25
chr7	139416188	139416187	139416186	-	647	648	649	216	18	TGC	C	PF00069	ENST00000428878.2	Q9H2X6-3
chr14	24675253	24675254	24675255	+	125	126	127	42	18	GCT	A	PF00069	ENST00000339917.5	Q6SA08-2
chr9	127074881	127074882	127074883	+	260	261	262	87	18	GCC	A	PF00069	ENST00000539416.1	Q9HC98-4
chr15	74914885	74914886	74914887	+	962	963	964	321	18	TGC	C	PF00069	ENST00000395066.3	P49761
chr5	112770452	112770451	112770450	-	86	87	88	29	18	GCT	A	PF00069	ENST00000390666.3	Q9BXA7
chr3	130748688	130748689	130748690	+	137	138	139	46	18	GTT	V	PF00069	ENST00000356918.4	Q8NG66-3
chr3	130748688	130748689	130748690	+	137	138	139	46	18	GTT	V	PF00069	ENST00000507910.1	Q8NG66-3
chr3	170946010	170946009	170946008	-	125	126	127	42	18	GGT	G	PF00069	ENST00000475336.1	Q9UKE5-8
chr11	8486312	8486311	8486310	-	398	399	400	133	18	GCG	A	PF00069	ENST00000396673.1	Q9BYT3-2
chr1	46489457	46489458	46489459	+	1586	1587	1588	529	18	GTG	V	PF00069	ENST00000361297.2	Q6P0Q8
chr8	67748007	67748008	67748009	+	536	537	538	179	18	GCA	A	PF00069	ENST00000519289.1	Q96BR1
chr8	67748007	67748008	67748009	+	536	537	538	179	18	GCA	A	PF00069	ENST00000521198.2	Q96BR1
chr8	67748007	67748008	67748009	+	536	537	538	179	18	GCA	A	PF00069	ENST00000345714.4	Q96BR1
chr8	67748007	67748008	67748009	+	536	537	538	179	18	GCA	A	PF00069	ENST00000396596.1	Q96BR1
chr8	67748007	67748008	67748009	+	536	537	538	179	18	GCA	A	PF00069	ENST00000522398.1	Q96BR1
chr22	50354856	50354857	50354858	+	170	171	172	57	18	GGT	G	PF00069	ENST00000360612.4	Q86V86
chr3	36779034	36779033	36779032	-	1118	1119	1120	373	18	TGC	C	PF00069	ENST00000416516.2	Q9C098
chr15	43164914	43164913	43164912	-	113	114	115	38	18	GCC	A	PF00069	ENST00000267890.6	Q6IQ55
chr2	169038571	169038570	169038569	-	239	240	241	80	18	GCC	A	PF00069	ENST00000355999.4	Q9UEW8
chr6	35856605	35856604	35856603	-	242	243	244	81	18	TCA	S	PF00069	ENST00000423325.2	Q96SB4-4
chr2	39456613	39456612	39456611	-	62	63	64	21	18	TGC	C	PF00069	ENST00000378803.1	Q5MAI5-2
chr12	52374842	52374843	52374844	+	671	672	673	224	18	GGC	G	PF00069	ENST00000257963.4	P36896
chr21	43187087	43187086	43187085	-	116	117	118	39	18	GTG	V	PF00069	ENST00000332512.3	P57078-2
chr22	19118997	19118998	19118999	+	86	87	88	29	18	GCC	A	PF00069	ENST00000399635.2	Q96PF2
chr3	53220192	53220193	53220194	+	1097	1098	1099	366	18	GGA	G	PF00069	ENST00000330452.3	Q05655
chr3	53220192	53220193	53220194	+	1097	1098	1099	366	18	GGA	G	PF00069	ENST00000394729.2	Q05655
chr13	114322320	114322321	114322322	+	620	621	622	207	18	TGC	C	PF00069	ENST00000335678.6	Q15835
chr1	155238100	155238099	155238098	-	539	540	541	180	18	TGT	C	PF00069	ENST00000368361.4	P49760
chr1	155238100	155238099	155238098	-	539	540	541	180	18	TGT	C	PF00069	ENST00000536801.1	P49760
chr11	125497512	125497513	125497514	+	77	78	79	26	18	GCT	A	PF00069	ENST00000544373.1	O14757-3
chr11	11374501	11374500	11374499	-	167	168	169	56	18	GCC	A	PF00069	ENST00000528848.2	Q8NEV1
chr10	105750433	105750434	105750435	+	152	153	154	51	18	GCC	A	PF00069	ENST00000369755.3	Q9H2G2
chr9	90219894	90219895	90219896	+	89	90	91	30	18	TGC	C	PF00069	ENST00000358077.5	P53355
chr9	90219894	90219895	90219896	+	89	90	91	30	18	TGC	C	PF00069	ENST00000472284.1	P53355
chr9	90219894	90219895	90219896	+	89	90	91	30	18	TGC	C	PF00069	ENST00000408954.3	P53355
chr14	30095690	30093464	30093463	-	1799	1800	1801	600	18	GGA	G	PF00069	ENST00000331968.5	Q15139
chr5	122881535	122888801	122888802	+	179	180	181	60	18	GGG	G	PF00069	ENST00000395411.1	Q9Y6M4
chr5	122881535	122888801	122888802	+	179	180	181	60	18	GGG	G	PF00069	ENST00000361991.2	Q9Y6M4
chr13	37679294	37679293	37679292	-	101	102	103	34	18	GGC	G	PF00069	ENST00000379800.3	Q8N752
chr19	18241317	18241318	18241319	+	1151	1152	1153	384	18	GTG	V	PF00069	ENST00000262811.6	O60307
chr4	114680545	114680544	114680543	-	92	93	94	31	18	TGT	C	PF00069	ENST00000429180.1	Q13557-4
chr22	22162131	22162130	22162129	-	125	126	127	42	18	GCT	A	PF00069	ENST00000544786.1	P28482-2
chr16	28328920	28328921	28328922	+	209	210	211	70	18	GTG	V	PF00069	ENST00000341901.4	Q52WX2
chr2	135739079	135739078	135739077	-	3233	3234	3235	1078	18	GGT	G	PF00069	ENST00000375845.3	Q56UN5
chr10	75632816	75632815	75632814	-	92	93	94	31	18	TGT	C	PF00069	ENST00000305762.7	Q13555-4
chr4	5170035	5170036	5170037	+	119	120	121	40	18	GTG	V	PF00069	ENST00000282908.5	Q9NY57
chr19	19626152	19626151	19626150	-	86	87	88	29	18	GCC	A	PF00069	ENST00000585580.3	Q9BXA6
chr19	19626152	19626151	19626150	-	86	87	88	29	18	GCC	A	PF00069	ENST00000360913.3	Q9BXA6
chr8	42129712	42129713	42129714	+	95	96	97	32	18	TGG	W	PF00069	ENST00000519735.1	O14920-3
chr11	9598133	9598134	9598135	+	305	306	307	102	18	TGT	C	PF00069	ENST00000299613.6	P30291-2
chr8	27685629	27685628	27685627	-	146	147	148	49	18	ATG	M	PF00069	ENST00000522944.1	Q96KB5-2
chr1	206821219	206821220	206821221	+	677	678	679	226	18	GTC	V	PF00069	ENST00000367109.2	O43781
chr10	27444509	27444510	27444511	+	155	156	157	52	18	GGG	G	PF00069	ENST00000375946.4	Q96GX5-3
chr16	30133323	30133322	30133321	-	176	177	178	59	18	GCC	A	PF00069	ENST00000322266.5	P27361-2
chr16	30133323	30133322	30133321	-	176	177	178	59	18	GCC	A	PF00069	ENST00000395202.1	P27361-2
chr5	148930428	148930427	148930426	-	101	102	103	34	18	GCG	A	PF00069	ENST00000261798.5	P48729-3
chr9	90219894	90219895	90219896	+	89	90	91	30	18	TGC	C	PF00069	ENST00000491893.1	P53355-4
chr11	63662784	63662785	63662786	+	110	111	112	37	18	GCC	A	PF00069	ENST00000377810.3	Q7KZI7-13
chr11	63662784	63662785	63662786	+	110	111	112	37	18	GCC	A	PF00069	ENST00000408948.3	Q7KZI7-13
chr10	30736837	30736838	30736839	+	464	465	466	155	18	GCA	A	PF00069	ENST00000542547.1	P41279
chr10	30736837	30736838	30736839	+	464	465	466	155	18	GCA	A	PF00069	ENST00000263056.1	P41279
chr10	30736837	30736838	30736839	+	464	465	466	155	18	GCA	A	PF00069	ENST00000375321.1	P41279
chr4	114680545	114680544	114680543	-	92	93	94	31	18	TGT	C	PF00069	ENST00000515496.1	Q13557-3
chr4	114680545	114680544	114680543	-	92	93	94	31	18	TGT	C	PF00069	ENST00000394526.2	Q13557-3
chr16	29989410	29989411	29989412	+	134	135	136	45	18	GCC	A	PF00069	ENST00000279394.3	Q9UL54-2
chr12	96692737	96692736	96692735	-	626	627	628	209	18	GGA	G	PF00069	ENST00000543119.2	Q00537-2
chr7	40039081	40039082	40039083	+	2165	2166	2167	722	18	GCC	A	PF00069	ENST00000340829.5	Q14004-2
chr1	47046240	47046239	47046238	-	197	198	199	66	18	GCC	A	PF00069	ENST00000428112.2	Q9BUB5-3
chr1	47046240	47046239	47046238	-	197	198	199	66	18	GCC	A	PF00069	ENST00000341183.5	Q9BUB5-3
chrX	152938127	152938126	152938125	-	146	147	148	49	18	GCC	A	PF00069	ENST00000370145.4	Q6P2M8-6
chr7	90377080	90377081	90377082	+	455	456	457	152	18	GGG	G	PF00069	ENST00000380050.3	O94921
chr11	116968885	116968884	116968883	-	74	75	76	25	18	GCC	A	PF00069	ENST00000292055.4	Q9Y2K2
chr2	202337713	202337714	202337715	+	230	231	232	77	18	GCA	A	PF00069	ENST00000194530.3	Q9C0K7
chr1	206821219	206821220	206821221	+	617	618	619	206	18	GTC	V	PF00069	ENST00000367106.1	O43781-2
chr1	206821219	206821220	206821221	+	617	618	619	206	18	GTC	V	PF00069	ENST00000367108.3	O43781-2
chr6	134494486	134494485	134494484	-	428	429	430	143	18	GCA	A	PF00069	ENST00000528577.1	O00141-5
chr17	61790852	61790851	61790850	-	89	90	91	30	18	GCA	A	PF00069	ENST00000375840.4	Q7RTN6-5
chr16	23690461	23690462	23690463	+	209	210	211	70	18	ATC	I	PF00069	ENST00000300093.4	P53350
chrX	41712455	41712454	41712453	-	86	87	88	29	18	TGT	C	PF00069	ENST00000442742.2	O14936-4
chr11	63662784	63662785	63662786	+	209	210	211	70	18	GCC	A	PF00069	ENST00000508192.1	Q7KZI7-16
chr10	54031110	54031111	54031112	+	1130	1131	1132	377	18	GTC	V	PF00069	ENST00000401604.2	Q13976
chr12	53819509	53819510	53819511	+	659	660	661	220	18	GGG	G	PF00069	ENST00000550311.1	Q16671-2
chr4	3015424	3015425	3015426	+	611	612	613	204	18	TGT	C	PF00069	ENST00000504933.1	P32298-4
chr2	148672856	148672857	148672858	+	626	627	628	209	18	GCC	A	PF00069	ENST00000404590.1	P27037
chr2	148672856	148672857	148672858	+	626	627	628	209	18	GCC	A	PF00069	ENST00000241416.7	P27037
chr3	170946010	170946009	170946008	-	125	126	127	42	18	GGT	G	PF00069	ENST00000357327.5	Q9UKE5-2
chr12	121707360	121707359	121707358	-	545	546	547	182	18	GCC	A	PF00069	ENST00000392474.2	Q96RR4-7
chr2	171055845	171055846	171055847	+	131	132	133	44	18	GTA	V	PF00069	ENST00000408978.4	Q8WXR4
chr14	91444848	91444847	91444846	-	197	198	199	66	18	GTT	V	PF00069	ENST00000261991.3	O75582
chr14	91366504	91366503	91366502	-	1328	1329	1330	443	18	TGT	C	PF00069	ENST00000261991.3	O75582
chr10	75632816	75632815	75632814	-	92	93	94	31	18	TGT	C	PF00069	ENST00000394762.2	Q13555-7
chr6	35856605	35856604	35856603	-	290	291	292	97	18	TCA	S	PF00069	ENST00000373825.2	Q96SB4
chr3	170946010	170946009	170946008	-	125	126	127	42	18	GGT	G	PF00069	ENST00000470834.1	Q9UKE5-6
chr1	26440872	26440873	26440874	+	74	75	76	25	18	GCA	A	PF00069	ENST00000374269.1	Q8N165
chr1	26440872	26440873	26440874	+	74	75	76	25	18	GCA	A	PF00069	ENST00000374271.4	Q8N165
chr7	141418971	141418972	141418973	+	686	687	688	229	18	TGC	C	PF00069	ENST00000397541.2	P0C1S8
chr17	61767695	61767696	61767697	+	1136	1137	1138	379	18	TGC	C	PF00069	ENST00000361733.3	Q99759
chr19	3964964	3964963	3964962	-	89	90	91	30	18	TGC	C	PF00069	ENST00000545797.2	O43293
chr19	3964964	3964963	3964962	-	89	90	91	30	18	TGC	C	PF00069	ENST00000301264.3	O43293
chr20	43607106	43607107	43607108	+	140	141	142	47	18	GCT	A	PF00069	ENST00000396731.4	Q13043-2
chr20	43607106	43607107	43607108	+	140	141	142	47	18	GCT	A	PF00069	ENST00000372801.1	Q13043-2
chr1	114483624	114483625	114483626	+	620	621	622	207	18	TGC	C	PF00069	ENST00000426820.2	Q86Z02
chr1	114483624	114483625	114483626	+	620	621	622	207	18	TGC	C	PF00069	ENST00000369558.1	Q86Z02
chr4	114680545	114680544	114680543	-	92	93	94	31	18	TGT	C	PF00069	ENST00000394522.3	Q13557-10
chr10	62544486	62544487	62544488	+	62	63	64	21	18	GGT	G	PF00069	ENST00000395284.3	P06493
chr8	144799885	144799886	144799887	+	89	90	91	30	18	GCA	A	PF00069	ENST00000395107.4	Q8TD08-3
chr12	53819509	53819510	53819511	+	659	660	661	220	18	GGG	G	PF00069	ENST00000257863.4	Q16671
chr11	125497512	125497513	125497514	+	77	78	79	26	18	GCT	A	PF00069	ENST00000534070.1	O14757
chr11	125497512	125497513	125497514	+	77	78	79	26	18	GCT	A	PF00069	ENST00000524737.1	O14757
chr11	125497512	125497513	125497514	+	77	78	79	26	18	GCT	A	PF00069	ENST00000428830.2	O14757
chr11	125497512	125497513	125497514	+	77	78	79	26	18	GCT	A	PF00069	ENST00000438015.1	O14757
chr9	36583647	36583648	36583649	+	83	84	85	28	18	GCC	A	PF00069	ENST00000541717.1	Q14680-7
chr4	87028501	87028500	87028499	-	242	243	244	81	18	GCG	A	PF00069	ENST00000395161.2	P53779-2
chr4	87028501	87028500	87028499	-	242	243	244	81	18	GCG	A	PF00069	ENST00000361569.2	P53779-2
chr6	2685785	2685784	2685783	-	368	369	370	123	18	TGT	C	PF00069	ENST00000274643.7	Q86YV6
chr9	127074881	127074882	127074883	+	185	186	187	62	18	GCC	A	PF00069	ENST00000546191.1	Q9HC98
chr9	127074881	127074882	127074883	+	185	186	187	62	18	GCC	A	PF00069	ENST00000373603.1	Q9HC98
chr9	127074881	127074882	127074883	+	185	186	187	62	18	GCC	A	PF00069	ENST00000320246.5	Q9HC98
chr9	127074881	127074882	127074883	+	185	186	187	62	18	GCC	A	PF00069	ENST00000545174.1	Q9HC98
chr14	105241481	105241480	105241479	-	500	501	502	167	18	GTG	V	PF00069	ENST00000407796.2	P31749
chr14	105241481	105241480	105241479	-	500	501	502	167	18	GTG	V	PF00069	ENST00000349310.3	P31749
chr14	105241481	105241480	105241479	-	500	501	502	167	18	GTG	V	PF00069	ENST00000555528.1	P31749
chr14	105241481	105241480	105241479	-	500	501	502	167	18	GTG	V	PF00069	ENST00000402615.2	P31749
chr14	105241481	105241480	105241479	-	500	501	502	167	18	GTG	V	PF00069	ENST00000554581.1	P31749
chr14	105241481	105241480	105241479	-	500	501	502	167	18	GTG	V	PF00069	ENST00000554848.1	P31749
chr8	99779577	99779576	99779575	-	131	132	133	44	18	GCA	A	PF00069	ENST00000419617.2	Q13188
chr1	211848749	211848748	211848747	-	74	75	76	25	18	ATC	I	PF00069	ENST00000366998.3	P51955-2
chr10	101989196	101989195	101989194	-	95	96	97	32	18	TAC	Y	PF00069	ENST00000370397.7	O15111
chr7	104809617	104809616	104809615	-	326	327	328	109	18	TGC	C	PF00069	ENST00000393651.3	P78362-2
chr15	75135356	75135355	75135354	-	92	93	94	31	18	GCC	A	PF00069	ENST00000569437.1	Q6PHR2-3
chrX	47084411	47084412	47084413	+	563	564	565	188	18	GGC	G	PF00069	ENST00000457458.2	Q00536-3
chr6	36020480	36020481	36020482	+	122	123	124	41	18	GCT	A	PF00069	ENST00000229795.3	Q16539-2
chr17	3787207	3787206	3787205	-	434	435	436	145	18	GCC	A	PF00069	ENST00000158166.5	Q8N5S9-2
chr7	43635525	43635526	43635527	+	233	234	235	78	18	TGT	C	PF00069	ENST00000319357.5	Q9UEE5
chr1	227400911	227400910	227400909	-	281	282	283	94	18	GTA	V	PF00069	ENST00000334218.5	Q5VT25-6
chrX	153284094	153284093	153284092	-	686	687	688	229	18	GCG	A	PF00069	ENST00000393687.2	P51617-2
chr19	57743474	57743475	57743476	+	77	78	79	26	18	GCT	A	PF00069	ENST00000598785.1	Q9UQB9-2
chr19	57743474	57743475	57743476	+	77	78	79	26	18	GCT	A	PF00069	ENST00000448930.1	Q9UQB9-2
chr19	46282771	46282770	46282769	-	263	264	265	88	18	GTG	V	PF00069	ENST00000354227.5	Q09013-12
chr14	91366504	91366503	91366502	-	1091	1092	1093	364	18	TGT	C	PF00069	ENST00000536315.2	O75582-3
chr4	87028501	87028500	87028499	-	128	129	130	43	18	GCG	A	PF00069	ENST00000395166.1	P53779-3
chr4	87028501	87028500	87028499	-	128	129	130	43	18	GCG	A	PF00069	ENST00000395169.3	P53779-3
chr1	45887518	45887517	45887516	-	224	225	226	75	18	GTA	V	PF00069	ENST00000372084.1	Q96S53-3
chr1	45887518	45887517	45887516	-	224	225	226	75	18	GTA	V	PF00069	ENST00000341771.6	Q96S53-3
chr4	114680545	114680544	114680543	-	92	93	94	31	18	TGT	C	PF00069	ENST00000454265.2	Q13557-11
chr11	1457284	1457285	1457286	+	107	108	109	36	18	GGG	G	PF00069	ENST00000528841.1	Q8IWQ3
chr3	170946010	170946009	170946008	-	125	126	127	42	18	GGT	G	PF00069	ENST00000460047.1	Q9UKE5-7
chr6	134494486	134494485	134494484	-	629	630	631	210	18	GCA	A	PF00069	ENST00000367858.5	O00141-2
chr20	485809	485808	485807	-	167	168	169	56	18	GCC	A	PF00069	ENST00000349736.5	P68400
chr20	485809	485808	485807	-	167	168	169	56	18	GCC	A	PF00069	ENST00000217244.3	P68400
chr9	90589301	90589300	90589299	-	62	63	64	21	18	GCC	A	PF00069	ENST00000375883.3	Q8IZL9-5
chr5	66426051	66426052	66426053	+	1178	1179	1180	393	18	GTT	V	PF00069	ENST00000261569.7	O15021-2
chr21	44845929	44845928	44845927	-	131	132	133	44	18	GCG	A	PF00069	ENST00000270162.6	P57059
chr12	52374842	52374843	52374844	+	671	672	673	224	18	GGC	G	PF00069	ENST00000541224.1	P36896-4
chr11	64609196	64609195	64609194	-	263	264	265	88	18	GTG	V	PF00069	ENST00000342711.5	Q6DT37
chr7	90377080	90377081	90377082	+	317	318	319	106	18	GGG	G	PF00069	ENST00000406263.1	O94921-3
chr19	45762421	45762422	45762423	+	227	228	229	76	18	GCT	A	PF00069	ENST00000262891.4	Q96L34
chr20	2083774	2083775	2083776	+	656	657	658	219	18	GCA	A	PF00069	ENST00000381482.3	Q8TDR2
chr15	52338766	52338767	52338768	+	110	111	112	37	18	GCT	A	PF00069	ENST00000261845.5	Q16659
chr17	4784279	4784280	4784281	+	125	126	127	42	18	GGT	G	PF00069	ENST00000355280.6	Q8N4C8
chrX	110435377	110435378	110435379	+	899	900	901	300	18	GCA	A	PF00069	ENST00000262836.4	O75914
chrX	110435377	110435378	110435379	+	899	900	901	300	18	GCA	A	PF00069	ENST00000372010.1	O75914
chr2	171055845	171055846	171055847	+	131	132	133	44	18	GTA	V	PF00069	ENST00000409044.3	Q8WXR4-4
chr2	111399749	111399748	111399747	-	2411	2412	2413	804	18	GCT	A	PF00069	ENST00000302759.6	O43683
chr6	37138629	37138630	37138631	+	164	165	166	55	18	GGC	G	PF00069	ENST00000373509.5	P11309-2
chr1	57140056	57140057	57140058	+	98	99	100	33	18	GGA	G	PF00069	ENST00000371244.4	P54646
chr15	67923227	67923228	67923229	+	548	549	550	183	18	GCA	A	PF00069	ENST00000178640.5	Q13163
chrX	105124192	105124193	105124194	+	125	126	127	42	18	GGA	G	PF00069	ENST00000536164.1	Q7Z2Y5-3
chr2	69784087	69784086	69784085	-	188	189	190	63	18	GTG	V	PF00069	ENST00000406297.3	Q2M2I8-2
chr5	43246148	43246149	43246150	+	272	273	274	91	18	GGG	G	PF00069	ENST00000326035.2	Q8IY84
chr5	43246148	43246149	43246150	+	272	273	274	91	18	GGG	G	PF00069	ENST00000512796.1	Q8IY84
chr16	3025813	3025812	3025811	-	380	381	382	127	18	GTG	V	PF00069	ENST00000440027.2	Q99640-2
chr4	79747214	79747215	79747216	+	203	204	205	68	18	GTG	V	PF00069	ENST00000335016.5	Q9NSY1
chr22	29107980	29107979	29107978	-	710	711	712	237	18	GCT	A	PF00069	ENST00000382566.1	O96017-8
chr9	90589301	90589300	90589299	-	62	63	64	21	18	GCC	A	PF00069	ENST00000325303.8	Q8IZL9
chr19	40320658	40320657	40320656	-	383	384	385	128	18	GCC	A	PF00069	ENST00000593685.1	Q9Y463
chr19	40320658	40320657	40320656	-	383	384	385	128	18	GCC	A	PF00069	ENST00000323039.5	Q9Y463
chr2	203383581	203383582	203383583	+	659	660	661	220	18	GGC	G	PF00069	ENST00000374580.4	Q13873
chr17	4784279	4784280	4784281	+	125	126	127	42	18	GGT	G	PF00069	ENST00000453408.3	Q8N4C8-4
chr6	43220519	43220520	43220521	+	152	153	154	51	18	GCC	A	PF00069	ENST00000259750.4	Q5TCY1
chr1	1637099	1637098	1637097	-	1319	1320	1321	440	18	GCA	A	PF00069	ENST00000404249.3	Q9UQ88-2
chr11	64127655	64127656	64127657	+	149	150	151	50	18	GTG	V	PF00069	ENST00000334205.4	O75676
chr11	64136021	64136022	64136023	+	1283	1284	1285	428	18	TGC	C	PF00069	ENST00000334205.4	O75676
chr19	54401703	54401704	54401705	+	764	765	766	255	18	GCC	A	PF00069	ENST00000542049.1	P05129-2
chr21	38858778	38858779	38858780	+	500	501	502	167	18	GCA	A	PF00069	ENST00000339659.4	Q13627-2
chr11	63662784	63662785	63662786	+	209	210	211	70	18	GCC	A	PF00069	ENST00000350490.7	Q7KZI7-15
chr11	33308600	33308601	33308602	+	641	642	643	214	18	TGC	C	PF00069	ENST00000303296.4	Q9H422
chr16	24166014	24166015	24166016	+	1076	1077	1078	359	18	TCA	S	PF00069	ENST00000321728.7	P05771
chr19	14217628	14217627	14217626	-	182	183	184	61	18	GTG	V	PF00069	ENST00000308677.4	P17612
chr17	8110612	8110611	8110610	-	281	282	283	94	18	GCT	A	PF00069	ENST00000585124.1	Q96GD4
chr2	111399749	111399748	111399747	-	2351	2352	2353	784	18	GCT	A	PF00069	ENST00000535254.1	O43683-3
chr1	84647955	84647956	84647957	+	323	324	325	108	18	GTA	V	PF00069	ENST00000370685.3	P22694-2
chr10	26241151	26241152	26241153	+	113	114	115	38	18	GTA	V	PF00069	ENST00000376302.1	Q8NEV4-2
chr14	103871578	103871579	103871580	+	218	219	220	73	18	GCA	A	PF00069	ENST00000440884.3	P27448-8
chr7	56155444	56155443	56155442	-	110	111	112	37	18	TGC	C	PF00069	ENST00000297373.2	Q16816
chrX	3592778	3592777	3592776	-	197	198	199	66	18	GTG	V	PF00069	ENST00000262848.5	P51817
chr15	64275928	64275927	64275926	-	119	120	121	40	18	TGC	C	PF00069	ENST00000558069.1	Q9UIK4-2
chr6	36020480	36020481	36020482	+	122	123	124	41	18	GCT	A	PF00069	ENST00000310795.4	Q16539-4
chrX	41712455	41712454	41712453	-	86	87	88	29	18	TGT	C	PF00069	ENST00000378158.1	O14936-6
chr13	99171649	99171648	99171647	-	158	159	160	53	18	GGC	G	PF00069	ENST00000376547.3	Q9Y6E0
chr1	27687257	27687256	27687255	-	1970	1971	1972	657	18	GGC	G	PF00069	ENST00000374040.3	O95382-3
chr2	201724419	201724418	201724417	-	659	660	661	220	18	TGC	C	PF00069	ENST00000434813.2	P49759-3
chr3	124431807	124431808	124431809	+	3011	3012	3013	1004	18	TGC	C	PF00069	ENST00000291478.5	O60229-4
chr11	63662784	63662785	63662786	+	209	210	211	70	18	GCC	A	PF00069	ENST00000361128.5	Q7KZI7-5
chr17	26449633	26449634	26449635	+	464	465	466	155	18	GTA	V	PF00069	ENST00000407008.3	Q9UBE8
chr3	130463936	130463935	130463934	-	128	129	130	43	18	GCC	A	PF00069	ENST00000356763.3	Q99570
chr19	40320658	40320657	40320656	-	383	384	385	128	18	GCC	A	PF00069	ENST00000430012.2	Q9Y463-2
chr3	130748688	130748689	130748690	+	137	138	139	46	18	GTT	V	PF00069	ENST00000511262.1	Q8NG66-2
chr3	49899584	49899583	49899582	-	122	123	124	41	18	GCC	A	PF00069	ENST00000296471.7	Q8NCB2-2
chr19	55798389	55798390	55798391	+	200	201	202	67	18	GGG	G	PF00069	ENST00000590333.1	Q8TDC3-2
chr1	205495217	205495218	205495219	+	572	573	574	191	18	GGG	G	PF00069	ENST00000506784.1	Q07002-3
chr5	133702154	133702153	133702152	-	62	63	64	21	18	TGT	C	PF00069	ENST00000435211.1	Q8IVW4-2
chr5	133702154	133702153	133702152	-	62	63	64	21	18	TGT	C	PF00069	ENST00000523832.1	Q8IVW4-2
chr16	29989410	29989411	29989412	+	134	135	136	45	18	GCC	A	PF00069	ENST00000308893.4	Q9UL54
chr1	47046240	47046239	47046238	-	197	198	199	66	18	GCC	A	PF00069	ENST00000371946.4	Q9BUB5
chr14	61924233	61924234	61924235	+	632	633	634	211	18	GCA	A	PF00069	ENST00000555082.1	P24723-2
chr3	170946010	170946009	170946008	-	125	126	127	42	18	GGT	G	PF00069	ENST00000488470.1	Q9UKE5-3
chr2	58276102	58311224	58311225	+	137	138	139	46	18	GCT	A	PF00069	ENST00000340157.4	Q86Y07
chr2	58276102	58311224	58311225	+	137	138	139	46	18	GCT	A	PF00069	ENST00000435505.2	Q86Y07
chr6	52905974	52905973	52905972	-	62	63	64	21	18	GGA	G	PF00069	ENST00000350082.5	Q9UPZ9
chr6	52905974	52905973	52905972	-	62	63	64	21	18	GGA	G	PF00069	ENST00000356971.3	Q9UPZ9
chrX	83403122	83403121	83403120	-	269	270	271	90	18	GTT	V	PF00069	ENST00000262752.2	Q9UK32
chrX	83361411	83361410	83361409	-	1328	1329	1330	443	18	TGC	C	PF00069	ENST00000262752.2	Q9UK32
chr20	30412087	30412088	30412089	+	905	906	907	302	18	TGC	C	PF00069	ENST00000375994.2	Q9H1R3
chr20	30412087	30412088	30412089	+	905	906	907	302	18	TGC	C	PF00069	ENST00000375985.4	Q9H1R3
chr10	121190908	121190909	121190910	+	608	609	610	203	18	TGC	C	PF00069	ENST00000392870.2	P34947
chr16	58230684	58230683	58230682	-	170	171	172	57	18	GCC	A	PF00069	ENST00000262506.3	P19784
chr17	57992005	57992006	57992007	+	323	324	325	108	18	GTA	V	PF00069	ENST00000406116.3	P23443-4
chr3	38224523	38224524	38224525	+	101	102	103	34	18	GCT	A	PF00069	ENST00000311806.3	O95747
chr16	46763574	46763573	46763572	-	572	573	574	191	18	TGC	C	PF00069	ENST00000536476.1	Q32MK0-4
chrX	83403122	83403121	83403120	-	269	270	271	90	18	GTT	V	PF00069	ENST00000543399.1	Q9UK32-2
chrX	83361411	83361410	83361409	-	1328	1329	1330	443	18	TGC	C	PF00069	ENST00000543399.1	Q9UK32-2
chr2	242062173	242062172	242062171	-	3047	3048	3049	1016	18	GCT	A	PF00069	ENST00000403638.3	Q96RG2-4
chr16	24166014	24166015	24166016	+	1076	1077	1078	359	18	TCA	S	PF00069	ENST00000303531.7	P05771-2
chr19	47194992	47193963	47193962	-	1232	1233	1234	411	18	GGA	G	PF00069	ENST00000600194.1	Q9BZL6-2
chr19	47194992	47193963	47193962	-	1232	1233	1234	411	18	GGA	G	PF00069	ENST00000601806.1	Q9BZL6-2
chr19	46282771	46282770	46282769	-	263	264	265	88	18	GTG	V	PF00069	ENST00000291270.4	Q09013
chrX	41712455	41712454	41712453	-	86	87	88	29	18	TGT	C	PF00069	ENST00000421587.2	O14936-3
chr9	90589301	90589300	90589299	-	62	63	64	21	18	GCC	A	PF00069	ENST00000375871.4	Q8IZL9-2
chr14	102749876	102749875	102749874	-	62	63	64	21	18	ATG	M	PF00069	ENST00000522874.1	Q9UQ07-6
chr2	11389924	11389923	11389922	-	326	327	328	109	18	GTT	V	PF00069	ENST00000315872.6	O75116
chr3	10255041	10255042	10255043	+	680	681	682	227	18	GGG	G	PF00069	ENST00000256458.4	O43187
chr20	9546626	9546625	9546624	-	1397	1398	1399	466	18	GCC	A	PF00069	ENST00000378429.3	Q9P286
chr20	9546626	9546625	9546624	-	1397	1398	1399	466	18	GCC	A	PF00069	ENST00000353224.5	Q9P286
chr20	9546626	9546625	9546624	-	1397	1398	1399	466	18	GCC	A	PF00069	ENST00000378423.1	Q9P286
chr3	130748688	130748689	130748690	+	137	138	139	46	18	GTT	V	PF00069	ENST00000429253.2	Q8NG66
chr3	130748688	130748689	130748690	+	137	138	139	46	18	GTT	V	PF00069	ENST00000383366.4	Q8NG66
chr3	130748688	130748689	130748690	+	137	138	139	46	18	GTT	V	PF00069	ENST00000508196.1	Q8NG66
chr16	3025813	3025812	3025811	-	353	354	355	118	18	GTG	V	PF00069	ENST00000574385.1	Q99640-3
chr16	3025813	3025812	3025811	-	353	354	355	118	18	GTG	V	PF00069	ENST00000573944.1	Q99640-3
chr1	206646646	206646647	206646648	+	77	78	79	26	18	GCC	A	PF00069	ENST00000367120.3	Q14164
chr16	89756966	89756967	89756968	+	167	168	169	56	18	GCC	A	PF00069	ENST00000353379.7	Q15131
chr6	36020480	36020481	36020482	+	122	123	124	41	18	GCT	A	PF00069	ENST00000229794.4	Q16539
chr19	40895728	40895727	40895726	-	83	84	85	28	18	GGC	G	PF00069	ENST00000291823.2	Q8NE63
chr15	74914885	74914886	74914887	+	518	519	520	173	18	TGC	C	PF00069	ENST00000345005.4	P49761-1
chr10	6521118	6521117	6521116	-	1190	1191	1192	397	18	GCA	A	PF00069	ENST00000397176.2	Q04759-2
chr6	80744711	80744712	80744713	+	1622	1623	1624	541	18	GTG	V	PF00069	ENST00000230510.3	P33981-2
chr6	80744711	80744712	80744713	+	1622	1623	1624	541	18	GTG	V	PF00069	ENST00000509894.1	P33981-2
chr14	105241481	105241480	105241479	-	314	315	316	105	18	GTG	V	PF00069	ENST00000544168.1	P31749-2
chr17	61767695	61767696	61767697	+	1229	1230	1231	410	18	TGC	C	PF00069	ENST00000361357.3	Q99759-2
chr17	61767695	61767696	61767697	+	1229	1230	1231	410	18	TGC	C	PF00069	ENST00000579585.1	Q99759-2
chr1	2082346	2082347	2082348	+	257	258	259	86	18	GTG	V	PF00069	ENST00000400920.1	Q05513-2
chr1	2082346	2082347	2082348	+	257	258	259	86	18	GTG	V	PF00069	ENST00000400921.2	Q05513-2
chr12	58145434	58145433	58145432	-	68	69	70	23	18	GCC	A	PF00069	ENST00000257904.6	P11802
chr1	32828381	32828382	32828383	+	80	81	82	27	18	GCA	A	PF00069	ENST00000373534.3	Q96PN8
chr3	123366249	123366248	123366247	-	842	843	844	281	18	CTT	L	PF00069	ENST00000354792.5	Q15746-9
chr6	161528960	161528961	161528962	+	4079	4080	4081	1360	18	TGC	C	PF00069	ENST00000392142.4	Q9Y6R4
chrX	18528963	18528964	18528965	+	89	90	91	30	18	TGC	C	PF00069	ENST00000379996.3	O76039
chrX	18528963	18528964	18528965	+	89	90	91	30	18	TGC	C	PF00069	ENST00000379989.3	O76039
chr1	89273376	89273377	89273378	+	2021	2022	2023	674	18	GCT	A	PF00069	ENST00000370521.3	Q16513
chr4	114680545	114680544	114680543	-	92	93	94	31	18	TGT	C	PF00069	ENST00000508738.1	Q13557-9
chr1	26873689	26873690	26873691	+	236	237	238	79	18	GTG	V	PF00069	ENST00000374168.2	Q15418
chr1	26887304	26887305	26887306	+	1304	1305	1306	435	18	TGT	C	PF00069	ENST00000374168.2	Q15418
chr14	24808712	24808711	24808710	-	113	114	115	38	18	GCG	A	PF00069	ENST00000216274.5	Q9Y572
chrX	131188737	131188738	131188739	+	122	123	124	41	18	GGA	G	PF00069	ENST00000394334.2	Q9P289
chr17	27061014	27061015	27061016	+	62	63	64	21	18	TGC	C	PF00069	ENST00000268766.6	Q86SG6
chr7	44323799	44323798	44323797	-	92	93	94	31	18	TGT	C	PF00069	ENST00000350811.3	Q13554-2
chr7	44323799	44323798	44323797	-	92	93	94	31	18	TGT	C	PF00069	ENST00000440254.2	Q13554-2
chr7	92462550	92462549	92462548	-	89	90	91	30	18	GCC	A	PF00069	ENST00000424848.2	Q00534
chr7	92462550	92462549	92462548	-	89	90	91	30	18	GCC	A	PF00069	ENST00000265734.4	Q00534
chr5	148930428	148930427	148930426	-	101	102	103	34	18	GCG	A	PF00069	ENST00000377843.2	P48729
chr2	135739079	135739078	135739077	-	629	630	631	210	18	GGT	G	PF00069	ENST00000392917.3	Q56UN5-7
chr5	122881535	122888801	122888802	+	179	180	181	60	18	GGG	G	PF00069	ENST00000345990.4	Q9Y6M4-3
chr5	122881535	122888801	122888802	+	179	180	181	60	18	GGG	G	PF00069	ENST00000521364.1	Q9Y6M4-3
chr21	38858778	38858779	38858780	+	527	528	529	176	18	GCA	A	PF00069	ENST00000398960.2	Q13627
chr2	242062173	242062172	242062171	-	3047	3048	3049	1016	18	GCT	A	PF00069	ENST00000405260.1	Q96RG2
chr2	242062173	242062172	242062171	-	3047	3048	3049	1016	18	GCT	A	PF00069	ENST00000234040.4	Q96RG2
chr2	179399836	179399835	179399834	-	96584	96585	96586	32195	18	TGT	C	PF00069	ENST00000591111.1	Q8WZ42
chr12	112303964	112303965	112303966	+	116	117	118	39	18	TGT	C	PF00069	ENST00000550735.2	Q8IW41-2
chr5	133702154	133702153	133702152	-	62	63	64	21	18	TGT	C	PF00069	ENST00000265334.4	Q8IVW4
chrX	19416405	19416404	19416403	-	2006	2007	2008	669	18	GGC	G	PF00069	ENST00000338883.4	Q6ZN16
chr3	123366249	123366248	123366247	-	4442	4443	4444	1481	18	CTT	L	PF00069	ENST00000359169.1	Q15746-3
chr3	123366249	123366248	123366247	-	4442	4443	4444	1481	18	CTT	L	PF00069	ENST00000360772.3	Q15746-3
chr17	61790852	61790851	61790850	-	263	264	265	88	18	GCA	A	PF00069	ENST00000336174.6	Q7RTN6
chr15	67923227	67923228	67923229	+	548	549	550	183	18	GCA	A	PF00069	ENST00000395476.2	Q13163-2
chr19	39664564	39664565	39664566	+	743	744	745	248	18	GCC	A	PF00069	ENST00000321944.4	O96013-4
chr17	37649125	37649126	37649127	+	2231	2232	2233	744	18	GCC	A	PF00069	ENST00000430627.2	Q9NYV4-2
chr12	121707360	121707359	121707358	-	545	546	547	182	18	GCC	A	PF00069	ENST00000402834.4	Q96RR4
chr12	121707360	121707359	121707358	-	545	546	547	182	18	GCC	A	PF00069	ENST00000404169.3	Q96RR4
chr12	121707360	121707359	121707358	-	545	546	547	182	18	GCC	A	PF00069	ENST00000324774.5	Q96RR4
chr12	863443	863444	863445	+	713	714	715	238	18	GGT	G	PF00069	ENST00000315939.6	Q9H4A3
chr2	58276102	58311224	58311225	+	68	69	70	23	18	GCT	A	PF00069	ENST00000440705.2	Q86Y07-3
chr19	39108265	39108264	39108263	-	101	102	103	34	18	GCT	A	PF00069	ENST00000591517.1	Q92918
chr10	12595249	12595250	12595251	+	119	120	121	40	18	GCT	A	PF00069	ENST00000378845.1	Q8IU85-2
chr2	171863573	171863572	171863571	-	1481	1482	1483	494	18	GCT	A	PF00069	ENST00000360843.3	Q9UKI8-2
chr7	44323799	44323798	44323797	-	92	93	94	31	18	TGT	C	PF00069	ENST00000395749.2	Q13554
chr19	4117455	4117454	4117453	-	266	267	268	89	18	GTC	V	PF00069	ENST00000262948.5	P36507
chr15	40268615	40268616	40268617	+	1820	1821	1822	607	18	GTG	V	PF00069	ENST00000263791.5	Q9P2K8
chr12	112303964	112303965	112303966	+	116	117	118	39	18	TGT	C	PF00069	ENST00000551404.2	Q8IW41
chr12	120295401	120295400	120295399	-	341	342	343	114	18	GTA	V	PF00069	ENST00000261833.7	O14578
chr5	179696405	179696404	179696403	-	128	129	130	43	18	GCA	A	PF00069	ENST00000452135.2	P45984
chr19	40747913	40747912	40747911	-	506	507	508	169	18	GTG	V	PF00069	ENST00000311278.6	P31751-2
chr10	26241151	26241152	26241153	+	113	114	115	38	18	GTA	V	PF00069	ENST00000265944.5	Q8NEV4
chr11	67197007	67197008	67197009	+	251	252	253	84	18	GTG	V	PF00069	ENST00000312629.5	Q9UBS0
chr21	38858778	38858779	38858780	+	527	528	529	176	18	GCA	A	PF00069	ENST00000398956.2	Q13627-3
chr18	48190437	48190438	48190439	+	110	111	112	37	18	GCC	A	PF00069	ENST00000400384.2	P31152
chr9	90589301	90589300	90589299	-	62	63	64	21	18	GCC	A	PF00069	ENST00000605159.1	Q8IZL9-3
chr2	242062173	242062172	242062171	-	3047	3048	3049	1016	18	GCT	A	PF00069	ENST00000358649.4	Q96RG2-2
chr11	77060310	77060309	77060308	-	860	861	862	287	18	GCA	A	PF00069	ENST00000356341.3	Q13153
chr17	8110612	8110611	8110610	-	158	159	160	53	18	GCT	A	PF00069	ENST00000534871.1	Q96GD4-4
chr8	144799885	144799886	144799887	+	89	90	91	30	18	GCA	A	PF00069	ENST00000338033.4	Q8TD08
chr10	27444509	27444510	27444511	+	155	156	157	52	18	GGG	G	PF00069	ENST00000342386.6	Q96GX5-2
chr10	49612899	49612900	49612901	+	128	129	130	43	18	GCT	A	PF00069	ENST00000395611.3	P45983-5
chr1	198222263	198222264	198222265	+	152	153	154	51	18	GCA	A	PF00069	ENST00000367385.4	Q8TDX7
chr1	198222263	198222264	198222265	+	152	153	154	51	18	GCA	A	PF00069	ENST00000538004.1	Q8TDX7
chr16	3025813	3025812	3025811	-	173	174	175	58	18	GTG	V	PF00069	ENST00000574730.1	Q99640-4
chr19	40747913	40747912	40747911	-	506	507	508	169	18	GTG	V	PF00069	ENST00000392038.2	P31751
chr19	40747913	40747912	40747911	-	506	507	508	169	18	GTG	V	PF00069	ENST00000424901.1	P31751
chr10	75632816	75632815	75632814	-	92	93	94	31	18	TGT	C	PF00069	ENST00000423381.1	Q13555-6
chr2	179399836	179399835	179399834	-	101507	101508	101509	33836	18	TGT	C	PF00069	ENST00000589042.1	Q8WZ42-12
chr6	166944792	166944791	166944790	-	227	228	229	76	18	GTG	V	PF00069	ENST00000265678.4	Q15349
chr6	166862250	166862249	166862248	-	1295	1296	1297	432	18	TGT	C	PF00069	ENST00000265678.4	Q15349
chr1	84647955	84647956	84647957	+	194	195	196	65	18	GTA	V	PF00069	ENST00000370682.3	P22694-7
chr21	43187087	43187086	43187085	-	116	117	118	39	18	GTG	V	PF00069	ENST00000352483.2	P57078
chr22	29107980	29107979	29107978	-	47	48	49	16	18	GCT	A	PF00069	ENST00000544772.1	O96017-13
chr17	64731616	64731617	64731618	+	1067	1068	1069	356	18	GCC	A	PF00069	ENST00000413366.3	P17252
chr2	203383581	203383582	203383583	+	659	660	661	220	18	GGC	G	PF00069	ENST00000374574.2	Q13873-2
chr3	38519962	38519963	38519964	+	620	621	622	207	18	GCC	A	PF00069	ENST00000352511.4	Q13705
chr3	119720958	119720957	119720956	-	218	219	220	73	18	GCC	A	PF00069	ENST00000316626.5	P49841-2
chr14	103871578	103871579	103871580	+	218	219	220	73	18	GCA	A	PF00069	ENST00000416682.2	P27448-2
chr4	87028501	87028500	87028499	-	242	243	244	81	18	GCG	A	PF00069	ENST00000359221.3	P53779
chrX	152938127	152938126	152938125	-	344	345	346	115	18	GCC	A	PF00069	ENST00000447676.2	Q6P2M8-5
chr16	30762452	30762453	30762454	+	122	123	124	41	18	TGT	C	PF00069	ENST00000563588.1	P15735
chr22	29107980	29107979	29107978	-	437	438	439	146	18	GCT	A	PF00069	ENST00000403642.1	O96017-4
chr22	29107980	29107979	29107978	-	437	438	439	146	18	GCT	A	PF00069	ENST00000382578.1	O96017-4
chr1	89273376	89273377	89273378	+	1877	1878	1879	626	18	GCT	A	PF00069	ENST00000370513.5	Q16513-3
chr12	121707360	121707359	121707358	-	545	546	547	182	18	GCC	A	PF00069	ENST00000446440.2	Q96RR4-6
chr19	57743474	57743475	57743476	+	179	180	181	60	18	GCT	A	PF00069	ENST00000302804.7	Q9UQB9
chr5	110679747	110679748	110679749	+	188	189	190	63	18	TGC	C	PF00069	ENST00000282356.4	Q16566
chr5	110679747	110679748	110679749	+	188	189	190	63	18	TGC	C	PF00069	ENST00000512453.1	Q16566
chr17	27794163	27794164	27794165	+	134	135	136	45	18	GCA	A	PF00069	ENST00000261716.3	Q7L7X3
chr17	67513716	67513717	67513718	+	209	210	211	70	18	ATG	M	PF00069	ENST00000590474.1	P52564
chr19	47194992	47193963	47193962	-	1703	1704	1705	568	18	GGA	G	PF00069	ENST00000433867.1	Q9BZL6
chr19	47194992	47193963	47193962	-	1703	1704	1705	568	18	GGA	G	PF00069	ENST00000291281.4	Q9BZL6
chr2	171055845	171055846	171055847	+	158	159	160	53	18	GTA	V	PF00069	ENST00000334231.6	Q8WXR4-7
chrX	152938127	152938126	152938125	-	95	96	97	32	18	GCC	A	PF00069	ENST00000393831.2	Q6P2M8-2
chrX	152938127	152938126	152938125	-	95	96	97	32	18	GCC	A	PF00069	ENST00000370142.1	Q6P2M8-2
chr8	144799885	144799886	144799887	+	89	90	91	30	18	GCA	A	PF00069	ENST00000395108.2	Q8TD08-2
chr3	123366249	123366248	123366247	-	4235	4236	4237	1412	18	CTT	L	PF00069	ENST00000346322.5	Q15746-2
chr2	135739079	135739078	135739077	-	779	780	781	260	18	GGT	G	PF00069	ENST00000375844.3	Q56UN5-5
chr22	50706374	50706373	50706372	-	122	123	124	41	18	GCC	A	PF00069	ENST00000330651.6	Q15759
chr5	68531239	68531240	68531241	+	86	87	88	29	18	GCC	A	PF00069	ENST00000256443.3	P50613
chr3	41996191	41996190	41996189	-	62	63	64	21	18	GGG	G	PF00069	ENST00000301831.4	Q96C45
chr7	150754224	150754223	150754222	-	62	63	64	21	18	GCC	A	PF00069	ENST00000297518.4	Q00535-2
chr5	149652697	149652696	149652695	-	89	90	91	30	18	TGT	C	PF00069	ENST00000348628.6	Q9UQM7
chr14	102749876	102749875	102749874	-	62	63	64	21	18	ATG	M	PF00069	ENST00000361847.2	Q9UQ07
chr15	75135356	75135355	75135354	-	92	93	94	31	18	GCC	A	PF00069	ENST00000440863.2	Q6PHR2
chr17	62131798	62131797	62131796	-	1766	1767	1768	589	18	GGC	G	PF00069	ENST00000433197.3	O75460
chr19	2046223	2046222	2046221	-	302	303	304	101	18	TGC	C	PF00069	ENST00000591601.1	Q9HBH9
chr19	2046223	2046222	2046221	-	302	303	304	101	18	TGC	C	PF00069	ENST00000250896.3	Q9HBH9
chr14	97299968	97304099	97304100	+	161	162	163	54	18	GCT	A	PF00069	ENST00000216639.3	Q99986
chr17	61790852	61790851	61790850	-	176	177	178	59	18	GCA	A	PF00069	ENST00000582137.1	Q7RTN6-6
chr6	161528960	161528961	161528962	+	3929	3930	3931	1310	18	TGC	C	PF00069	ENST00000366919.2	Q9Y6R4-2
chr5	40777686	40777685	40777684	-	131	132	133	44	18	GGC	G	PF00069	ENST00000354209.3	Q13131-2
chr19	1207108	1207109	1207110	+	197	198	199	66	18	GTG	V	PF00069	ENST00000326873.7	Q15831
chr2	171863573	171863572	171863571	-	1418	1419	1420	473	18	GCT	A	PF00069	ENST00000431350.2	Q9UKI8
chr1	91973842	91973843	91973844	+	224	225	226	75	18	GCC	A	PF00069	ENST00000234626.6	O00311
chr1	91973842	91973843	91973844	+	224	225	226	75	18	GCC	A	PF00069	ENST00000428239.1	O00311
chr12	132379643	132379644	132379645	+	98	99	100	33	18	GGC	G	PF00069	ENST00000321867.4	O75385
chr16	30133323	30133322	30133321	-	176	177	178	59	18	GCC	A	PF00069	ENST00000263025.4	P27361
chr1	27687257	27687256	27687255	-	1994	1995	1996	665	18	GGC	G	PF00069	ENST00000493901.1	O95382
chr1	27687257	27687256	27687255	-	1994	1995	1996	665	18	GGC	G	PF00069	ENST00000357582.2	O95382
chr19	7975220	7975221	7975222	+	410	411	412	137	18	ATG	M	PF00069	ENST00000397979.3	O14733
chr14	103871578	103871579	103871580	+	218	219	220	73	18	GCA	A	PF00069	ENST00000429436.2	P27448
chr11	1457284	1457285	1457286	+	107	108	109	36	18	GGG	G	PF00069	ENST00000308219.9	Q8IWQ3-3
chr7	104809617	104809616	104809615	-	293	294	295	98	18	TGC	C	PF00069	ENST00000489828.1	P78362
chr7	104809617	104809616	104809615	-	293	294	295	98	18	TGC	C	PF00069	ENST00000357311.3	P78362
chr5	179696405	179696404	179696403	-	128	129	130	43	18	GCA	A	PF00069	ENST00000425491.2	P45984-5
chr19	45762421	45762422	45762423	+	227	228	229	76	18	GCT	A	PF00069	ENST00000300843.4	Q96L34-2
chr7	139416188	139416187	139416186	-	647	648	649	216	18	TGC	C	PF00069	ENST00000406875.3	Q9H2X6
chr12	121707360	121707359	121707358	-	545	546	547	182	18	GCC	A	PF00069	ENST00000347034.2	Q96RR4-4
chr17	80231182	80223672	80223671	-	77	78	79	26	18	GGT	G	PF00069	ENST00000314028.6	P48730
chr1	205129342	205129341	205129340	-	2006	2007	2008	669	18	TGT	C	PF00069	ENST00000367161.3	Q6XUX3-2
chr12	121707360	121707359	121707358	-	545	546	547	182	18	GCC	A	PF00069	ENST00000337174.3	Q96RR4-3
chr12	121707360	121707359	121707358	-	545	546	547	182	18	GCC	A	PF00069	ENST00000412367.2	Q96RR4-3
chr1	227400911	227400910	227400909	-	281	282	283	94	18	GTA	V	PF00069	ENST00000366769.3	Q5VT25-5
chr9	71628828	71628827	71628826	-	182	183	184	61	18	GTG	V	PF00069	ENST00000377276.2	P22612
chr1	162467914	162467915	162467916	+	125	126	127	42	18	TGC	C	PF00069	ENST00000538489.1	Q8TAS1-2
chr5	122881535	122888801	122888802	+	179	180	181	60	18	GGG	G	PF00069	ENST00000395412.1	Q9Y6M4-2
chr5	122881535	122888801	122888802	+	179	180	181	60	18	GGG	G	PF00069	ENST00000360683.2	Q9Y6M4-2
chr1	26887304	26887305	26887306	+	1028	1029	1030	343	18	TGT	C	PF00069	ENST00000526792.1	Q15418-3
chr1	26887304	26887305	26887306	+	1028	1029	1030	343	18	TGT	C	PF00069	ENST00000374162.2	Q15418-3
chr2	158626997	158626996	158626995	-	674	675	676	225	18	GGC	G	PF00069	ENST00000263640.3	Q04771
chr2	158626997	158626996	158626995	-	674	675	676	225	18	GGC	G	PF00069	ENST00000434821.1	Q04771
chr2	158626997	158626996	158626995	-	674	675	676	225	18	GGC	G	PF00069	ENST00000410057.2	Q04771
chr2	158626997	158626996	158626995	-	674	675	676	225	18	GGC	G	PF00069	ENST00000409283.2	Q04771
chr19	14217628	14217627	14217626	-	158	159	160	53	18	GTG	V	PF00069	ENST00000589994.1	P17612-2
chr17	67513716	67513717	67513718	+	41	42	43	14	18	ATG	M	PF00069	ENST00000589647.1	P52564-2
chr14	91444848	91444847	91444846	-	197	198	199	66	18	GTT	V	PF00069	ENST00000418736.2	O75582-2
chr14	91366504	91366503	91366502	-	1328	1329	1330	443	18	TGT	C	PF00069	ENST00000418736.2	O75582-2
chr13	26828890	26828891	26828892	+	113	114	115	38	18	GCC	A	PF00069	ENST00000381527.3	P49336
chr5	14504527	14504528	14504529	+	7910	7911	7912	2637	18	TGT	C	PF00069	ENST00000537187.1	O75962-2
chr9	101900230	101900231	101900232	+	434	435	436	145	18	GGA	G	PF00069	ENST00000374990.2	P36897-3
chr15	40268615	40268616	40268617	+	1820	1821	1822	607	18	GTG	V	PF00069	ENST00000382727.2	Q9P2K8-2
chr12	121707360	121707359	121707358	-	545	546	547	182	18	GCC	A	PF00069	ENST00000538733.1	Q96RR4-5
chr1	205495217	205495218	205495219	+	482	483	484	161	18	GGG	G	PF00069	ENST00000429964.2	Q07002-2
chr1	205495217	205495218	205495219	+	482	483	484	161	18	GGG	G	PF00069	ENST00000360066.2	Q07002-2
chr13	36410180	36410179	36410178	-	299	300	301	100	18	TGT	C	PF00069	ENST00000379893.1	O15075-4
chr3	52804696	52804695	52804694	-	68	69	70	23	18	GTG	V	PF00069	ENST00000383721.4	P51957-2
chr6	134494486	134494485	134494484	-	386	387	388	129	18	GCA	A	PF00069	ENST00000413996.3	O00141-3
chrX	110435377	110435378	110435379	+	917	918	919	306	18	GCA	A	PF00069	ENST00000417227.1	O75914-4
chrX	110435377	110435378	110435379	+	917	918	919	306	18	GCA	A	PF00069	ENST00000519681.1	O75914-4
chr20	42196565	42196566	42196567	+	233	234	235	78	18	GCC	A	PF00069	ENST00000426287.1	Q9HBY8-3
chr9	90589301	90589300	90589299	-	62	63	64	21	18	GCC	A	PF00069	ENST00000336654.5	Q8IZL9-4
chr20	43607106	43607107	43607108	+	140	141	142	47	18	GCT	A	PF00069	ENST00000372806.3	Q13043
chr22	31662970	31662971	31662972	+	980	981	982	327	18	GTG	V	PF00069	ENST00000340552.4	P53671-3
chr4	170523721	170523720	170523719	-	62	63	64	21	18	GTT	V	PF00069	ENST00000507142.1	Q96PY6-3
chrX	41712455	41712454	41712453	-	86	87	88	29	18	TGT	C	PF00069	ENST00000378163.1	O14936
chr16	67942995	67942996	67942997	+	344	345	346	115	18	GTA	V	PF00069	ENST00000291041.5	P11801
chr8	99779577	99779576	99779575	-	215	216	217	72	18	GCA	A	PF00069	ENST00000523601.1	Q13188-2
chr2	242441045	242441044	242441043	-	110	111	112	37	18	GGC	G	PF00069	ENST00000403346.3	O00506
chr2	242441045	242441044	242441043	-	110	111	112	37	18	GGC	G	PF00069	ENST00000401869.1	O00506
chr2	242441045	242441044	242441043	-	110	111	112	37	18	GGC	G	PF00069	ENST00000316586.4	O00506
chr1	45266536	45266537	45266538	+	236	237	238	79	18	GCC	A	PF00069	ENST00000372201.4	Q9H4B4
chr17	3787207	3787206	3787205	-	434	435	436	145	18	GCC	A	PF00069	ENST00000348335.2	Q8N5S9
chr5	148930428	148930427	148930426	-	101	102	103	34	18	GCG	A	PF00069	ENST00000515768.1	P48729-2
chr2	179399836	179399835	179399834	-	74312	74313	74314	24771	18	TGT	C	PF00069	ENST00000460472.2	Q8WZ42-3
chr17	60663496	60663497	60663498	+	1370	1371	1372	457	18	GCA	A	PF00069	ENST00000346027.5	Q86UE8-2
chr14	103871578	103871579	103871580	+	218	219	220	73	18	GCA	A	PF00069	ENST00000216288.7	P27448-6
chr1	84647955	84647956	84647957	+	203	204	205	68	18	GTA	V	PF00069	ENST00000394838.2	P22694-9
chr2	179399836	179399835	179399834	-	74888	74889	74890	24963	18	TGT	C	PF00069	ENST00000342175.6	Q8WZ42-9
chr1	227400911	227400910	227400909	-	281	282	283	94	18	GTA	V	PF00069	ENST00000366764.2	Q5VT25-4
chr9	36583647	36583648	36583649	+	83	84	85	28	18	GCC	A	PF00069	ENST00000545008.1	Q14680-2
chr11	64570414	64570413	64570412	-	98	99	100	33	18	GCC	A	PF00069	ENST00000377350.3	Q12851-2
chr11	63662784	63662785	63662786	+	209	210	211	70	18	GCC	A	PF00069	ENST00000315032.8	Q7KZI7-8
chrX	153047055	153047056	153047057	+	287	288	289	96	18	TGC	C	PF00069	ENST00000393786.3	Q9UPE1-3
chr15	43164914	43164913	43164912	-	113	114	115	38	18	GCC	A	PF00069	ENST00000567840.1	Q6IQ55-3
chr13	36410180	36410179	36410178	-	1220	1221	1222	407	18	TGT	C	PF00069	ENST00000360631.3	O15075
chr3	9807549	9807548	9807547	-	110	111	112	37	18	GCA	A	PF00069	ENST00000256460.3	Q14012
chr19	39664564	39664565	39664566	+	554	555	556	185	18	GCC	A	PF00069	ENST00000599386.1	O96013-3
chr19	39664564	39664565	39664566	+	554	555	556	185	18	GCC	A	PF00069	ENST00000599470.1	O96013-3
chr12	27462056	27462057	27462058	+	320	321	322	107	18	GTC	V	PF00069	ENST00000389032.3	Q9Y2H1
chr3	124431807	124431808	124431809	+	2915	2916	2917	972	18	TGC	C	PF00069	ENST00000428018.2	O60229-6
chr10	27444509	27444510	27444511	+	155	156	157	52	18	GGG	G	PF00069	ENST00000375940.4	Q96GX5
chr1	26873689	26873690	26873691	+	263	264	265	88	18	GTG	V	PF00069	ENST00000531382.1	Q15418-2
chr1	26887304	26887305	26887306	+	1331	1332	1333	444	18	TGT	C	PF00069	ENST00000531382.1	Q15418-2
chr12	4705393	4705394	4705395	+	362	363	364	121	18	TGC	C	PF00069	ENST00000543431.1	Q9NR20-2
chr4	114680545	114680544	114680543	-	92	93	94	31	18	TGT	C	PF00069	ENST00000379773.2	Q13557-8
chr4	114680545	114680544	114680543	-	92	93	94	31	18	TGT	C	PF00069	ENST00000296402.5	Q13557-8
chrX	152938127	152938126	152938125	-	95	96	97	32	18	GCC	A	PF00069	ENST00000370150.1	Q6P2M8
chrX	152938127	152938126	152938125	-	95	96	97	32	18	GCC	A	PF00069	ENST00000340888.3	Q6P2M8
chr11	67197007	67197008	67197009	+	251	252	253	84	18	GTG	V	PF00069	ENST00000539188.1	Q9UBS0-2
chr10	54031110	54031111	54031112	+	284	285	286	95	18	GTC	V	PF00069	ENST00000373975.2	Q13976-3
chrX	54359617	54359616	54359615	-	491	492	493	164	18	GGA	G	PF00069	ENST00000354646.2	Q9BYP7
chrX	54359617	54359616	54359615	-	491	492	493	164	18	GGA	G	PF00069	ENST00000375159.2	Q9BYP7
chr1	1637099	1637098	1637097	-	1289	1290	1291	430	18	GCA	A	PF00069	ENST00000358779.5	Q9UQ88-4
chr10	75632816	75632815	75632814	-	92	93	94	31	18	TGT	C	PF00069	ENST00000322635.3	Q13555-5
chr14	71267723	71267722	71267721	-	482	483	484	161	18	GCT	A	PF00069	ENST00000555993.2	P80192-4
chr17	21203932	21203933	21203934	+	155	156	157	52	18	GTG	V	PF00069	ENST00000361818.5	P46734-2
chr17	21203932	21203933	21203934	+	155	156	157	52	18	GTG	V	PF00069	ENST00000316920.6	P46734-2
chr2	69784087	69784086	69784085	-	188	189	190	63	18	GTG	V	PF00069	ENST00000409085.4	Q2M2I8
chr22	50699721	50699720	50699719	-	131	132	133	44	18	GCC	A	PF00069	ENST00000215659.8	P53778
chr12	120295401	120295400	120295399	-	341	342	343	114	18	GTA	V	PF00069	ENST00000392521.2	O14578-4
chr4	170523721	170523720	170523719	-	62	63	64	21	18	GTT	V	PF00069	ENST00000510533.1	Q96PY6-2
chr10	49612899	49612900	49612901	+	128	129	130	43	18	GCT	A	PF00069	ENST00000360332.3	P45983
chr10	49612899	49612900	49612901	+	128	129	130	43	18	GCT	A	PF00069	ENST00000374189.1	P45983
chr22	26070470	26070471	26070472	+	623	624	625	208	18	TGC	C	PF00069	ENST00000324198.6	P35626
chr4	907433	907432	907431	-	170	171	172	57	18	GCT	A	PF00069	ENST00000314167.4	O14976
chr22	29107980	29107979	29107978	-	839	840	841	280	18	GCT	A	PF00069	ENST00000382580.2	O96017-9
chr10	62544486	62544487	62544488	+	62	63	64	21	18	GGT	G	PF00069	ENST00000373809.2	P06493-2
chr10	62544486	62544487	62544488	+	62	63	64	21	18	GGT	G	PF00069	ENST00000316629.4	P06493-2
chrX	105124192	105124193	105124194	+	125	126	127	42	18	GGA	G	PF00069	ENST00000243300.9	Q7Z2Y5
chr15	66727537	66727538	66727539	+	254	255	256	85	18	GTC	V	PF00069	ENST00000307102.5	Q02750
chr9	36583647	36583648	36583649	+	83	84	85	28	18	GCC	A	PF00069	ENST00000298048.2	Q14680
chr13	52701558	52701557	52701556	-	62	63	64	21	18	GCT	A	PF00069	ENST00000355568.4	Q6P3R8
chr2	179399836	179399835	179399834	-	93803	93804	93805	31268	18	TGT	C	PF00069	ENST00000342992.6	Q8WZ42-11
chr10	75632816	75632815	75632814	-	92	93	94	31	18	TGT	C	PF00069	ENST00000351293.3	Q13555-10
chr11	77060310	77060309	77060308	-	860	861	862	287	18	GCA	A	PF00069	ENST00000278568.4	Q13153-2
chr14	24675253	24675254	24675255	+	125	126	127	42	18	GCT	A	PF00069	ENST00000287913.6	Q6SA08
chr21	33246222	33246223	33246224	+	236	237	238	79	18	GGG	G	PF00069	ENST00000270112.2	P57058
chr19	14578697	14578698	14578699	+	1913	1914	1915	638	18	TCC	S	PF00069	ENST00000342216.4	Q16512-2
chr18	18629190	18629189	18629188	-	278	279	280	93	18	GTA	V	PF00069	ENST00000399799.2	Q13464
chr8	42129712	42129713	42129714	+	95	96	97	32	18	TGG	W	PF00069	ENST00000520810.1	O14920
chr17	61790852	61790851	61790850	-	131	132	133	44	18	GCA	A	PF00069	ENST00000447001.3	Q7RTN6-4
chr5	146658819	146658820	146658821	+	119	120	121	40	18	GTA	V	PF00069	ENST00000397936.3	Q8WU08
chr2	202672665	202672666	202672667	+	359	360	361	120	18	GGG	G	PF00069	ENST00000450471.2	Q96Q40-5
chr5	122881535	122888801	122888802	+	179	180	181	60	18	GGG	G	PF00069	ENST00000510842.2	Q9Y6M4-4
chr22	29107980	29107979	29107978	-	710	711	712	237	18	GCT	A	PF00069	ENST00000328354.6	O96017
chr22	29107980	29107979	29107978	-	710	711	712	237	18	GCT	A	PF00069	ENST00000405598.1	O96017
chr22	29107980	29107979	29107978	-	710	711	712	237	18	GCT	A	PF00069	ENST00000404276.1	O96017
chr1	205290549	205290548	205290547	-	209	210	211	70	18	GCG	A	PF00069	ENST00000367157.3	Q9H093
chrX	47084411	47084412	47084413	+	767	768	769	256	18	GGC	G	PF00069	ENST00000276052.6	Q00536-2
chr17	11984809	11984810	11984811	+	356	357	358	119	18	ATG	M	PF00069	ENST00000353533.5	P45985
chr19	39108265	39108264	39108263	-	101	102	103	34	18	GCT	A	PF00069	ENST00000396857.2	Q92918-2
chr5	146658819	146658820	146658821	+	119	120	121	40	18	GTA	V	PF00069	ENST00000541094.1	Q8WU08-2
chr2	39456613	39456612	39456611	-	62	63	64	21	18	TGC	C	PF00069	ENST00000395035.3	Q5MAI5
chr1	243800981	243800980	243800979	-	494	495	496	165	18	GTT	V	PF00069	ENST00000336199.5	Q9Y243-2
chr1	243800981	243800980	243800979	-	494	495	496	165	18	GTT	V	PF00069	ENST00000366540.1	Q9Y243-2
chr14	103474883	103474882	103474881	-	278	279	280	93	18	GTC	V	PF00069	ENST00000361246.2	Q9Y5S2
chr1	162467914	162467915	162467916	+	125	126	127	42	18	TGC	C	PF00069	ENST00000489294.1	Q8TAS1
chr22	38710087	38699253	38699252	-	77	78	79	26	18	GGT	G	PF00069	ENST00000396832.1	P49674
chr22	38710087	38699253	38699252	-	77	78	79	26	18	GGT	G	PF00069	ENST00000359867.3	P49674
chr22	38710087	38699253	38699252	-	77	78	79	26	18	GGT	G	PF00069	ENST00000400206.2	P49674
chr22	38710087	38699253	38699252	-	77	78	79	26	18	GGT	G	PF00069	ENST00000403904.1	P49674
chr19	7975220	7975221	7975222	+	458	459	460	153	18	ATG	M	PF00069	ENST00000397983.3	O14733-3
chr1	84647955	84647956	84647957	+	182	183	184	61	18	GTA	V	PF00069	ENST00000370688.3	P22694-8
chr3	27332245	27332244	27332243	-	1607	1608	1609	536	18	GTT	V	PF00069	ENST00000429845.2	Q6ZWH5
chr11	64570414	64570413	64570412	-	98	99	100	33	18	GCC	A	PF00069	ENST00000294066.2	Q12851
chr5	149652697	149652696	149652695	-	89	90	91	30	18	TGT	C	PF00069	ENST00000398376.3	Q9UQM7-2
chr2	201724419	201724418	201724417	-	533	534	535	178	18	TGC	C	PF00069	ENST00000321356.4	P49759
chr12	56360853	56360854	56360855	+	62	63	64	21	18	GCC	A	PF00069	ENST00000266970.4	P24941
chr9	136245952	136245953	136245954	+	134	135	136	45	18	GTG	V	PF00069	ENST00000371957.3	Q8NE28
chr11	8486312	8486311	8486310	-	398	399	400	133	18	GCG	A	PF00069	ENST00000315204.1	Q9BYT3
chr11	8486312	8486311	8486310	-	398	399	400	133	18	GCG	A	PF00069	ENST00000396672.1	Q9BYT3
chr11	8486312	8486311	8486310	-	398	399	400	133	18	GCG	A	PF00069	ENST00000447869.1	Q9BYT3
chr2	202672665	202672666	202672667	+	359	360	361	120	18	GGG	G	PF00069	ENST00000434439.1	Q96Q40-3
chr19	2046223	2046222	2046221	-	302	303	304	101	18	TGC	C	PF00069	ENST00000309340.7	Q9HBH9-2
chrX	153047055	153047056	153047057	+	287	288	289	96	18	TGC	C	PF00069	ENST00000370104.1	Q9UPE1-4
chr6	111136228	111136227	111136226	-	113	114	115	38	18	GCG	A	PF00069	ENST00000368911.3	Q9BWU1
chr3	119720958	119720957	119720956	-	218	219	220	73	18	GCC	A	PF00069	ENST00000264235.8	P49841
chr14	103871578	103871579	103871580	+	218	219	220	73	18	GCA	A	PF00069	ENST00000303622.9	P27448-3
chr17	19282427	19282428	19282429	+	215	216	217	72	18	GCC	A	PF00069	ENST00000308406.5	Q13164
chr17	19282427	19282428	19282429	+	215	216	217	72	18	GCC	A	PF00069	ENST00000395602.4	Q13164
chr17	19282427	19282428	19282429	+	215	216	217	72	18	GCC	A	PF00069	ENST00000395604.3	Q13164
chr12	96692737	96692736	96692735	-	626	627	628	209	18	GGA	G	PF00069	ENST00000261211.3	Q00537
chr5	176860546	176860547	176860548	+	608	609	610	203	18	TGC	C	PF00069	ENST00000355958.5	P43250-3
chr4	128803040	128803041	128803042	+	86	87	88	29	18	GCT	A	PF00069	ENST00000270861.5	O00444
chr4	151142927	151142928	151142929	+	1283	1284	1285	428	18	TGT	C	PF00069	ENST00000302176.8	Q8N568-3
chr1	89273376	89273377	89273378	+	1550	1551	1552	517	18	GCT	A	PF00069	ENST00000370505.3	Q16513-4
chr2	179399836	179399835	179399834	-	74687	74688	74689	24896	18	TGT	C	PF00069	ENST00000359218.5	Q8WZ42-10
chr2	148672856	148672857	148672858	+	302	303	304	101	18	GCC	A	PF00069	ENST00000535787.1	P27037-2
chr6	36489585	36489584	36489583	-	317	318	319	106	18	GTT	V	PF00069	ENST00000229812.7	Q15208
chr12	4705393	4705394	4705395	+	362	363	364	121	18	TGC	C	PF00069	ENST00000540757.2	Q9NR20
chr12	4705393	4705394	4705395	+	362	363	364	121	18	TGC	C	PF00069	ENST00000010132.5	Q9NR20
chr19	56047427	56047426	56047425	-	236	237	238	79	18	GTC	V	PF00069	ENST00000413299.1	P0C263
chr19	56047427	56047426	56047425	-	236	237	238	79	18	GTC	V	PF00069	ENST00000344158.3	P0C263
chr17	27794163	27794164	27794165	+	134	135	136	45	18	GCA	A	PF00069	ENST00000536202.1	Q7L7X3-3
chr5	179696405	179696404	179696403	-	128	129	130	43	18	GCA	A	PF00069	ENST00000455781.1	P45984-4
chr9	101900230	101900231	101900232	+	665	666	667	222	18	GGA	G	PF00069	ENST00000374994.4	P36897
chr14	75593420	75593419	75593418	-	206	207	208	69	18	TAC	Y	PF00069	ENST00000238616.5	Q8TD19
chr1	243800981	243800980	243800979	-	494	495	496	165	18	GTT	V	PF00069	ENST00000263826.5	Q9Y243
chr1	243800981	243800980	243800979	-	494	495	496	165	18	GTT	V	PF00069	ENST00000366539.1	Q9Y243
chr15	67923230	67923231	67923232	+	443	444	445	148	19	TAT	Y	PF00069	ENST00000354498.5	Q13163-4
chr7	44323796	44323795	44323794	-	95	96	97	32	19	GTC	V	PF00069	ENST00000258682.6	Q13554-8
chr10	75632813	75632812	75632811	-	95	96	97	32	19	GTG	V	PF00069	ENST00000322680.3	Q13555-8
chr12	52374845	52374846	52374847	+	674	675	676	225	19	CGC	R	PF00069	ENST00000426655.2	P36896-2
chr2	135739076	135739075	135739074	-	2897	2898	2899	966	19	CTC	L	PF00069	ENST00000358371.4	Q56UN5-3
chr4	170523718	170523717	170523716	-	65	66	67	22	19	AAA	K	PF00069	ENST00000439128.2	Q96PY6
chr5	56179468	56179469	56179470	+	3782	3783	3784	1261	19	CAA	Q	PF00069	ENST00000399503.3	Q13233
chr5	179696402	179696401	179696400	-	131	132	133	44	19	TTT	F	PF00069	ENST00000393360.3	P45984-2
chr19	46282768	46282767	46282766	-	266	267	268	89	19	AAG	K	PF00069	ENST00000447742.2	Q09013-11
chr10	105750436	105750437	105750438	+	155	156	157	52	19	CAG	Q	PF00069	ENST00000335753.4	Q9H2G2-2
chr1	227400908	227400907	227400906	-	284	285	286	95	19	AAA	K	PF00069	ENST00000366767.3	Q5VT25-3
chr11	67048633	67048634	67048635	+	626	627	628	209	19	CGG	R	PF00069	ENST00000308595.5	P25098
chr16	30133320	30133319	30133318	-	179	180	181	60	19	TAT	Y	PF00069	ENST00000395199.3	P27361-3
chr16	30133320	30133319	30133318	-	179	180	181	60	19	TAT	Y	PF00069	ENST00000403394.1	P27361-3
chr15	64551438	64551437	64551436	-	185	186	187	62	19	AAA	K	PF00069	ENST00000303032.6	Q9HCP0-2
chr12	64849729	64849730	64849731	+	80	81	82	27	19	AGA	R	PF00069	ENST00000331710.5	Q9UHD2
chr2	171863570	171863569	171863568	-	1133	1134	1135	378	19	TTT	F	PF00069	ENST00000434911.2	Q9UKI8-4
chr11	111473399	111473400	111473401	+	113	114	115	38	19	CGG	R	PF00069	ENST00000304987.3	Q9H0K1
chr22	22162128	22162127	22162126	-	128	129	130	43	19	TAT	Y	PF00069	ENST00000215832.6	P28482
chr22	22162128	22162127	22162126	-	128	129	130	43	19	TAT	Y	PF00069	ENST00000398822.3	P28482
chr11	63662787	63662788	63662789	+	113	114	115	38	19	CGA	R	PF00069	ENST00000513765.2	Q7KZI7-6
chr12	27462059	27462060	27462061	+	44	45	46	15	19	CAG	Q	PF00069	ENST00000539577.1	Q9Y2H1-2
chr10	6521115	6521114	6521113	-	1193	1194	1195	398	19	GAA	E	PF00069	ENST00000263125.5	Q04759
chrX	19416402	19416401	19416400	-	314	315	316	105	19	CGA	R	PF00069	ENST00000359173.3	Q6ZN16-2
chr19	55798392	55798393	55798394	+	155	156	157	52	19	GTC	V	PF00069	ENST00000585418.1	Q8TDC3-3
chr10	54031116	54031117	54031118	+	1181	1182	1183	394	19	TTG	L	PF00069	ENST00000373980.4	Q13976-2
chrX	54359614	54359613	54359612	-	494	495	496	165	19	CTG	L	PF00069	ENST00000375169.3	Q9BYP7-3
chr12	68051405	68051406	68051407	+	500	501	502	167	19	TAC	Y	PF00069	ENST00000393555.3	Q92630-2
chr13	52730263	52730262	52730261	-	65	66	67	22	19	CAG	Q	PF00069	ENST00000400357.2	P51956-2
chr2	39605261	39605260	39605259	-	101	102	103	34	19	CGG	R	PF00069	ENST00000341681.5	Q8IVH8-3
chr7	40039084	40039085	40039086	+	2168	2169	2170	723	19	AGG	R	PF00069	ENST00000181839.4	Q14004
chr19	39664567	39664568	39664569	+	1016	1017	1018	339	19	ACC	T	PF00069	ENST00000435673.2	O96013
chr19	39664567	39664568	39664569	+	1016	1017	1018	339	19	ACC	T	PF00069	ENST00000593690.1	O96013
chr19	39664567	39664568	39664569	+	1016	1017	1018	339	19	ACC	T	PF00069	ENST00000358301.3	O96013
chr19	39664567	39664568	39664569	+	1016	1017	1018	339	19	ACC	T	PF00069	ENST00000360442.3	O96013
chrX	153284091	153284090	153284089	-	689	690	691	230	19	GTG	V	PF00069	ENST00000369974.2	P51617-4
chr12	100676905	100676906	100676907	+	158	159	160	53	19	ACA	T	PF00069	ENST00000360820.2	Q6P3W7
chr2	202672668	202672669	202672670	+	209	210	211	70	19	ATT	I	PF00069	ENST00000260967.2	Q96Q40-4
chr2	202672668	202672669	202672670	+	209	210	211	70	19	ATT	I	PF00069	ENST00000410091.3	Q96Q40-4
chr2	102407185	102407186	102407187	+	128	129	130	43	19	CGA	R	PF00069	ENST00000347699.4	O95819
chr1	84647958	84647959	84647960	+	185	186	187	62	19	AAA	K	PF00069	ENST00000370689.2	P22694
chr13	21557789	21557788	21557787	-	2057	2058	2059	686	19	TGT	C	PF00069	ENST00000382592.4	Q9NRM7
chr13	21557789	21557788	21557787	-	2057	2058	2059	686	19	TGT	C	PF00069	ENST00000542899.1	Q9NRM7
chr8	27685626	27685625	27685624	-	149	150	151	50	19	AAA	K	PF00069	ENST00000301905.4	Q96KB5
chr2	219537616	219537617	219537618	+	65	66	67	22	19	CGA	R	PF00069	ENST00000392105.3	Q9NRP7-2
chr11	1457287	1457288	1457289	+	248	249	250	83	19	GTT	V	PF00069	ENST00000382179.1	Q8IWQ3-5
chr2	220342655	220342656	220342657	+	4856	4857	4858	1619	19	GTG	V	PF00069	ENST00000312358.7	Q15772
chr2	220355159	220355160	220355161	+	8951	8952	8953	2984	19	CGG	R	PF00069	ENST00000312358.7	Q15772
chr7	44323796	44323795	44323794	-	95	96	97	32	19	GTC	V	PF00069	ENST00000346990.4	Q13554-7
chr3	169998123	169998124	169998125	+	815	816	817	272	19	CGA	R	PF00069	ENST00000295797.4	P41743
chr12	106532215	106532214	106532213	-	218	219	220	73	19	ACC	T	PF00069	ENST00000261402.2	O60285
chr14	61924236	61924237	61924238	+	1118	1119	1120	373	19	AGA	R	PF00069	ENST00000332981.5	P24723
chr5	176860549	176860550	176860551	+	611	612	613	204	19	CAG	Q	PF00069	ENST00000355472.5	P43250
chr19	54401706	54401707	54401708	+	1106	1107	1108	369	19	GAG	E	PF00069	ENST00000263431.3	P05129
chr11	33308603	33308604	33308605	+	644	645	646	215	19	TGG	W	PF00069	ENST00000456517.1	Q9H422-2
chr11	33308603	33308604	33308605	+	644	645	646	215	19	TGG	W	PF00069	ENST00000379016.3	Q9H422-2
chr11	33308603	33308604	33308605	+	644	645	646	215	19	TGG	W	PF00069	ENST00000525975.1	Q9H422-2
chr7	44323796	44323795	44323794	-	95	96	97	32	19	GTC	V	PF00069	ENST00000358707.3	Q13554-3
chr5	176860549	176860550	176860551	+	611	612	613	204	19	CAG	Q	PF00069	ENST00000528793.1	P43250-2
chrX	153284091	153284090	153284089	-	767	768	769	256	19	GTG	V	PF00069	ENST00000393682.1	P51617-3
chr3	170946007	170946006	170946005	-	128	129	130	43	19	CGT	R	PF00069	ENST00000284483.8	Q9UKE5-4
chr17	4784282	4784283	4784284	+	128	129	130	43	19	CGG	R	PF00069	ENST00000347992.7	Q8N4C8-3
chr8	87076805	87076804	87076803	-	242	243	244	81	19	GAG	E	PF00069	ENST00000276616.2	Q96QS6
chr7	56155441	56155440	56155439	-	113	114	115	38	19	ATC	I	PF00069	ENST00000452681.2	Q16816-2
chr11	1457287	1457288	1457289	+	110	111	112	37	19	GTT	V	PF00069	ENST00000308230.5	Q8IWQ3-4
chr11	1457287	1457288	1457289	+	110	111	112	37	19	GTT	V	PF00069	ENST00000526678.1	Q8IWQ3-4
chr9	127074884	127074885	127074886	+	242	243	244	81	19	ACC	T	PF00069	ENST00000540326.1	Q9HC98-3
chr2	46237495	46237496	46237497	+	1277	1278	1279	426	19	GAA	E	PF00069	ENST00000306156.3	Q02156
chr6	80744714	80744715	80744716	+	1628	1629	1630	543	19	TTA	L	PF00069	ENST00000369798.2	P33981
chr17	8110609	8110608	8110607	-	287	288	289	96	19	CGG	R	PF00069	ENST00000535053.1	Q96GD4-3
chr2	128075819	128075818	128075817	-	1121	1122	1123	374	19	TAT	Y	PF00069	ENST00000344908.5	Q9Y2U5
chr2	128075819	128075818	128075817	-	1121	1122	1123	374	19	TAT	Y	PF00069	ENST00000409947.1	Q9Y2U5
chr21	38858781	38858782	38858783	+	530	531	532	177	19	TAT	Y	PF00069	ENST00000338785.3	Q13627-5
chr21	38858781	38858782	38858783	+	530	531	532	177	19	TAT	Y	PF00069	ENST00000451934.1	Q13627-5
chr17	40933290	40933291	40933292	+	575	576	577	192	19	CTA	L	PF00069	ENST00000246914.5	Q96J92
chr2	202337716	202337717	202337718	+	233	234	235	78	19	CGG	R	PF00069	ENST00000392249.2	Q9C0K7-2
chr3	130748691	130748692	130748693	+	140	141	142	47	19	TCA	S	PF00069	ENST00000510688.1	Q8NG66-4
chr20	42196568	42196569	42196570	+	158	159	160	53	19	AAG	K	PF00069	ENST00000373100.1	Q9HBY8-2
chr20	42196568	42196569	42196570	+	158	159	160	53	19	AAG	K	PF00069	ENST00000423407.3	Q9HBY8-2
chr20	42196568	42196569	42196570	+	158	159	160	53	19	AAG	K	PF00069	ENST00000373092.3	Q9HBY8-2
chr4	170523718	170523717	170523716	-	65	66	67	22	19	AAA	K	PF00069	ENST00000511633.1	Q96PY6-6
chr6	134494483	134494482	134494481	-	347	348	349	116	19	AGA	R	PF00069	ENST00000237305.7	O00141
chr17	11984812	11984813	11984814	+	392	393	394	131	19	GTC	V	PF00069	ENST00000415385.3	P45985-2
chr19	57743477	57743478	57743479	+	125	126	127	42	19	CGG	R	PF00069	ENST00000415300.2	Q9UQB9-3
chr19	55798392	55798393	55798394	+	155	156	157	52	19	GTC	V	PF00069	ENST00000309383.1	Q8TDC3
chr13	36410177	36410176	36410175	-	1223	1224	1225	408	19	GTA	V	PF00069	ENST00000255448.4	O15075-2
chr12	66605336	66605337	66605338	+	548	549	550	183	19	GAG	E	PF00069	ENST00000261233.4	Q9Y616
chr9	127074884	127074885	127074886	+	290	291	292	97	19	ACC	T	PF00069	ENST00000394199.2	Q9HC98-2
chr9	127074884	127074885	127074886	+	290	291	292	97	19	ACC	T	PF00069	ENST00000373600.3	Q9HC98-2
chr10	6521115	6521114	6521113	-	818	819	820	273	19	GAA	E	PF00069	ENST00000539722.1	Q04759-3
chr4	82061820	82061819	82061818	-	1412	1413	1414	471	19	AAA	K	PF00069	ENST00000264399.1	Q13237
chr4	82061820	82061819	82061818	-	1412	1413	1414	471	19	AAA	K	PF00069	ENST00000395578.1	Q13237
chrX	153047058	153047059	153047060	+	290	291	292	97	19	TGG	W	PF00069	ENST00000370101.3	Q9UPE1
chr12	40722194	40722195	40722196	+	5690	5691	5692	1897	19	GCC	A	PF00069	ENST00000298910.7	Q5S007
chr11	116968882	116968881	116968880	-	77	78	79	26	19	ACG	T	PF00069	ENST00000542607.1	Q9Y2K2-4
chr6	3077160	3077161	3077162	+	104	105	106	35	19	TTC	F	PF00069	ENST00000541791.1	Q13546-2
chr5	66426054	66426055	66426056	+	1196	1197	1198	399	19	CGG	R	PF00069	ENST00000403666.1	O15021-3
chr3	27332242	27332241	27332240	-	1610	1611	1612	537	19	AGA	R	PF00069	ENST00000341435.5	Q6ZWH5-4
chr5	57754892	57754891	57754890	-	299	300	301	100	19	ACA	T	PF00069	ENST00000274289.3	Q9NYY3
chr11	1457287	1457288	1457289	+	110	111	112	37	19	GTT	V	PF00069	ENST00000531197.1	Q8IWQ3-2
chr17	73997570	73997571	73997572	+	65	66	67	22	19	AAG	K	PF00069	ENST00000448471.1	Q00526
chr17	73997570	73997571	73997572	+	65	66	67	22	19	AAG	K	PF00069	ENST00000425876.2	Q00526
chr19	14578700	14578701	14578702	+	1898	1899	1900	633	19	GAA	E	PF00069	ENST00000242783.6	Q16512
chr7	6085779	6085778	6085777	-	554	555	556	185	19	AGG	R	PF00069	ENST00000199389.6	Q9BQI3
chrX	41712452	41712451	41712450	-	89	90	91	30	19	ATC	I	PF00069	ENST00000378166.4	O14936-2
chr2	37353487	37353486	37353485	-	854	855	856	285	19	AAA	K	PF00069	ENST00000395127.2	P19525
chr2	37353487	37353486	37353485	-	854	855	856	285	19	AAA	K	PF00069	ENST00000233057.4	P19525
chr7	90377083	90377084	90377085	+	404	405	406	135	19	AAA	K	PF00069	ENST00000265741.3	O94921-2
chr17	60663499	60663500	60663501	+	1277	1278	1279	426	19	TTT	F	PF00069	ENST00000542523.1	Q86UE8-3
chr17	60663499	60663500	60663501	+	1277	1278	1279	426	19	TTT	F	PF00069	ENST00000343388.7	Q86UE8-3
chr4	79747217	79747218	79747219	+	206	207	208	69	19	CGT	R	PF00069	ENST00000502871.1	Q9NSY1-2
chr7	150754221	150754220	150754219	-	65	66	67	22	19	AAA	K	PF00069	ENST00000485972.1	Q00535
chr12	52374845	52374846	52374847	+	674	675	676	225	19	CGC	R	PF00069	ENST00000415850.2	P36896-3
chr5	178043896	178043895	178043894	-	530	531	532	177	19	ATT	I	PF00069	ENST00000316308.4	Q9HAZ1
chr3	43344795	43344796	43344797	+	101	102	103	34	19	AGG	R	PF00069	ENST00000429705.2	Q9NRH2
chr3	43344795	43344796	43344797	+	101	102	103	34	19	AGG	R	PF00069	ENST00000296088.7	Q9NRH2
chr3	43344795	43344796	43344797	+	101	102	103	34	19	AGG	R	PF00069	ENST00000454177.1	Q9NRH2
chr15	64551438	64551437	64551436	-	185	186	187	62	19	AAA	K	PF00069	ENST00000303052.7	Q9HCP0
chr1	1637096	1637095	1637094	-	1331	1332	1333	444	19	AAA	K	PF00069	ENST00000378633.1	Q9UQ88
chr3	123366246	123366245	123366244	-	4445	4446	4447	1482	19	GTA	V	PF00069	ENST00000360304.3	Q15746
chr3	123366246	123366245	123366244	-	4445	4446	4447	1482	19	GTA	V	PF00069	ENST00000475616.1	Q15746
chr8	57026310	57026309	57026308	-	233	234	235	78	19	ACT	T	PF00069	ENST00000311923.1	P00540
chr6	10830818	10830817	10830816	-	65	66	67	22	19	AAG	K	PF00069	ENST00000354489.2	P20794
chr6	10830818	10830817	10830816	-	65	66	67	22	19	AAG	K	PF00069	ENST00000313243.2	P20794
chr6	10830818	10830817	10830816	-	65	66	67	22	19	AAG	K	PF00069	ENST00000474039.1	P20794
chr4	151142930	151142931	151142932	+	1235	1236	1237	412	19	ATA	I	PF00069	ENST00000296550.7	Q8N568
chr14	71267720	71267719	71267718	-	485	486	487	162	19	TTC	F	PF00069	ENST00000554752.2	P80192
chr1	155238097	155238096	155238095	-	539	540	541	180	19	GTT	V	PF00069	ENST00000361168.5	P49760-3
chrX	20222209	20222208	20222207	-	257	258	259	86	19	AAA	K	PF00069	ENST00000379565.3	P51812
chrX	20190899	20190898	20190897	-	1319	1320	1321	440	19	ATA	I	PF00069	ENST00000379565.3	P51812
chr13	99171646	99171645	99171644	-	125	126	127	42	19	ATT	I	PF00069	ENST00000397517.2	Q9Y6E0-2
chr5	14504530	14504531	14504532	+	938	939	940	313	19	GAT	D	PF00069	ENST00000344135.5	O75962-3
chr10	49612902	49612903	49612904	+	131	132	133	44	19	TAT	Y	PF00069	ENST00000374182.3	P45983-2
chr3	49899581	49899580	49899579	-	125	126	127	42	19	AAG	K	PF00069	ENST00000488336.1	Q8NCB2-3
chr1	89273379	89273380	89273381	+	1046	1047	1048	349	19	GAA	E	PF00069	ENST00000544045.1	Q16513-5
chrX	110435380	110435381	110435382	+	857	858	859	286	19	CTA	L	PF00069	ENST00000446737.1	O75914-2
chrX	110435380	110435381	110435382	+	857	858	859	286	19	CTA	L	PF00069	ENST00000425146.1	O75914-2
chrX	110435380	110435381	110435382	+	857	858	859	286	19	CTA	L	PF00069	ENST00000372007.5	O75914-2
chr5	40777683	40777682	40777681	-	134	135	136	45	19	AAA	K	PF00069	ENST00000397128.2	Q13131
chr15	64275925	64275924	64275923	-	122	123	124	41	19	CGG	R	PF00069	ENST00000457488.1	Q9UIK4
chr15	64275925	64275924	64275923	-	122	123	124	41	19	CGG	R	PF00069	ENST00000261891.3	Q9UIK4
chr14	103871581	103871582	103871583	+	221	222	223	74	19	AGA	R	PF00069	ENST00000553942.1	P27448-4
chr4	3015427	3015428	3015429	+	614	615	616	205	19	CAA	Q	PF00069	ENST00000398052.4	P32298
chr6	4050052	4050053	4050054	+	2114	2115	2116	705	19	AGA	R	PF00069	ENST00000337659.6	Q13523
chr11	63662787	63662788	63662789	+	113	114	115	38	19	CGA	R	PF00069	ENST00000509502.2	Q7KZI7-14
chr4	76551109	76551108	76551107	-	65	66	67	22	19	AGG	R	PF00069	ENST00000429927.2	Q92772
chr7	44323796	44323795	44323794	-	95	96	97	32	19	GTC	V	PF00069	ENST00000395747.2	Q13554-5
chr7	44323796	44323795	44323794	-	95	96	97	32	19	GTC	V	PF00069	ENST00000457475.1	Q13554-5
chr1	114483627	114483628	114483629	+	623	624	625	208	19	TGG	W	PF00069	ENST00000369559.4	Q86Z02-2
chr16	46763571	46763570	46763569	-	1598	1599	1600	533	19	ACA	T	PF00069	ENST00000394809.4	Q32MK0
chr17	19770652	19770651	19770650	-	80	81	82	27	19	CGG	R	PF00069	ENST00000361658.2	Q8IYT8
chr17	19770652	19770651	19770650	-	80	81	82	27	19	CGG	R	PF00069	ENST00000395544.4	Q8IYT8
chr9	130548996	130548997	130548998	+	110	111	112	37	19	AGG	R	PF00069	ENST00000373264.4	P50750
chr3	196539115	196539116	196539117	+	800	801	802	267	19	ACT	T	PF00069	ENST00000327134.3	Q13177
chr19	40320655	40320654	40320653	-	386	387	388	129	19	TAT	Y	PF00069	ENST00000348817.3	Q9Y463-3
chr19	40320655	40320654	40320653	-	386	387	388	129	19	TAT	Y	PF00069	ENST00000597639.1	Q9Y463-3
chr6	36099055	36099056	36099057	+	128	129	130	43	19	ATC	I	PF00069	ENST00000373766.5	O15264-2
chr15	101593215	101593216	101593217	+	3779	3780	3781	1260	19	GCC	A	PF00069	ENST00000388948.3	Q38SD2
chr10	12595252	12595253	12595254	+	122	123	124	41	19	GAA	E	PF00069	ENST00000378847.3	Q8IU85
chr6	166944789	166944788	166944787	-	254	255	256	85	19	AGG	R	PF00069	ENST00000503859.1	Q15349-3
chr6	166862247	166862246	166862245	-	1322	1323	1324	441	19	GTG	V	PF00069	ENST00000503859.1	Q15349-3
chr3	170946007	170946006	170946005	-	128	129	130	43	19	CGT	R	PF00069	ENST00000436636.2	Q9UKE5
chr12	118682767	118682766	118682765	-	125	126	127	42	19	ACA	T	PF00069	ENST00000392533.3	Q9H2K8
chr12	118682767	118682766	118682765	-	125	126	127	42	19	ACA	T	PF00069	ENST00000419821.2	Q9H2K8
chr5	14504530	14504531	14504532	+	8441	8442	8443	2814	19	GAT	D	PF00069	ENST00000344204.4	O75962
chr4	151142930	151142931	151142932	+	1232	1233	1234	411	19	ATA	I	PF00069	ENST00000506325.1	Q8N568-2
chrX	131188740	131188741	131188742	+	125	126	127	42	19	ATT	I	PF00069	ENST00000496850.1	Q9P289-3
chr17	57992008	57992009	57992010	+	326	327	328	109	19	CGA	R	PF00069	ENST00000225577.4	P23443
chr17	61790849	61790848	61790847	-	155	156	157	52	19	AGG	R	PF00069	ENST00000392950.4	Q7RTN6-2
chr16	2611493	2611494	2611495	+	299	300	301	100	19	CGA	R	PF00069	ENST00000342085.4	O15530
chr1	227400908	227400907	227400906	-	284	285	286	95	19	AAA	K	PF00069	ENST00000366766.2	Q5VT25-2
chr17	60663499	60663500	60663501	+	1439	1440	1441	480	19	TTT	F	PF00069	ENST00000326270.9	Q86UE8
chr17	37649128	37649129	37649130	+	2234	2235	2236	745	19	AAG	K	PF00069	ENST00000447079.4	Q9NYV4
chr16	30762455	30762456	30762457	+	125	126	127	42	19	GTT	V	PF00069	ENST00000424889.3	P15735-2
chr9	95947848	95947849	95947850	+	638	639	640	213	19	CTG	L	PF00069	ENST00000297954.4	Q9Y3S1
chr11	63662787	63662788	63662789	+	212	213	214	71	19	CGA	R	PF00069	ENST00000413835.2	Q7KZI7-9
chr2	220111404	220111405	220111406	+	113	114	115	38	19	GAA	E	PF00069	ENST00000396738.2	O75716
chr2	220111404	220111405	220111406	+	113	114	115	38	19	GAA	E	PF00069	ENST00000409638.3	O75716
chr2	39605261	39605260	39605259	-	101	102	103	34	19	CGG	R	PF00069	ENST00000263881.3	Q8IVH8
chr1	206858818	206858819	206858820	+	245	246	247	82	19	TTC	F	PF00069	ENST00000367103.3	P49137
chr12	66605336	66605337	66605338	+	365	366	367	122	19	GAG	E	PF00069	ENST00000457197.2	Q9Y616-2
chr17	80223670	80223669	80223668	-	80	81	82	27	19	ACG	T	PF00069	ENST00000392334.2	P48730-2
chr19	42744169	42744168	42744167	-	410	411	412	137	19	CGG	R	PF00069	ENST00000222330.3	P49840
chr3	170946007	170946006	170946005	-	128	129	130	43	19	CGT	R	PF00069	ENST00000341852.6	Q9UKE5-5
chr1	220752876	220752877	220752878	+	233	234	235	78	19	AGA	R	PF00069	ENST00000366917.4	Q9P0L2
chr6	136944044	136944043	136944042	-	2093	2094	2095	698	19	CGG	R	PF00069	ENST00000359015.4	Q99683
chr2	219537616	219537617	219537618	+	65	66	67	22	19	CGA	R	PF00069	ENST00000295709.3	Q9NRP7
chr2	219537616	219537617	219537618	+	65	66	67	22	19	CGA	R	PF00069	ENST00000440309.1	Q9NRP7
chr11	63662787	63662788	63662789	+	212	213	214	71	19	CGA	R	PF00069	ENST00000402010.2	Q7KZI7
chr3	52804693	52804692	52804691	-	71	72	73	24	19	AAG	K	PF00069	ENST00000233027.5	P51957
chr9	101900233	101900234	101900235	+	680	681	682	227	19	AAG	K	PF00069	ENST00000552516.1	P36897-2
chrX	153284091	153284090	153284089	-	689	690	691	230	19	GTG	V	PF00069	ENST00000369980.3	P51617
chr5	179696402	179696401	179696400	-	131	132	133	44	19	TTT	F	PF00069	ENST00000343111.6	P45984-3
chr4	114680542	114680541	114680540	-	95	96	97	32	19	ATG	M	PF00069	ENST00000394524.3	Q13557-12
chr19	12969361	12969362	12969363	+	1175	1176	1177	392	19	CGG	R	PF00069	ENST00000251472.4	Q9Y2H9
chr16	3025810	3025809	3025808	-	383	384	385	128	19	CGC	R	PF00069	ENST00000262300.8	Q99640
chr16	29989413	29989414	29989415	+	137	138	139	46	19	CGG	R	PF00069	ENST00000543033.1	Q9UL54-4
chr2	202672668	202672669	202672670	+	362	363	364	121	19	ATT	I	PF00069	ENST00000374598.4	Q96Q40
chr17	8110609	8110608	8110607	-	287	288	289	96	19	CGG	R	PF00069	ENST00000316199.6	Q96GD4-5
chr2	197021347	197021346	197021345	-	152	153	154	51	19	ATA	I	PF00069	ENST00000263955.4	O94768
chr2	197021347	197021346	197021345	-	152	153	154	51	19	ATA	I	PF00069	ENST00000409228.1	O94768
chr1	26873692	26873693	26873694	+	191	192	193	64	19	CGG	R	PF00069	ENST00000530003.1	Q15418-4
chr1	26887307	26887308	26887309	+	1259	1260	1261	420	19	GTC	V	PF00069	ENST00000530003.1	Q15418-4
chrX	110435380	110435381	110435382	+	965	966	967	322	19	CTA	L	PF00069	ENST00000360648.4	O75914-3
chrX	110435380	110435381	110435382	+	965	966	967	322	19	CTA	L	PF00069	ENST00000518291.1	O75914-3
chr16	2611493	2611494	2611495	+	299	300	301	100	19	CGA	R	PF00069	ENST00000441549.3	O15530-5
chr12	863446	863447	863448	+	716	717	718	239	19	CTG	L	PF00069	ENST00000537687.1	Q9H4A3-6
chr4	3015427	3015428	3015429	+	518	519	520	173	19	CAA	Q	PF00069	ENST00000345167.6	P32298-2
chr4	170523718	170523717	170523716	-	65	66	67	22	19	AAA	K	PF00069	ENST00000512193.1	Q96PY6-4
chr17	57992008	57992009	57992010	+	167	168	169	56	19	CGA	R	PF00069	ENST00000393021.3	P23443-3
chr1	211848746	211848745	211848744	-	77	78	79	26	19	CGG	R	PF00069	ENST00000366999.4	P51955
chr9	36583650	36583651	36583652	+	86	87	88	29	19	TGC	C	PF00069	ENST00000536860.1	Q14680-8
chr1	228564781	228564782	228564783	+	23069	23070	23071	7690	19	TGG	W	PF00069	ENST00000422127.1	Q5VST9
chr1	228554704	228554705	228554706	+	19457	19458	19459	6486	19	CAG	Q	PF00069	ENST00000422127.1	Q5VST9
chr19	7975223	7975224	7975225	+	413	414	415	138	19	CGC	R	PF00069	ENST00000397981.3	O14733-4
chr2	171863570	171863569	171863568	-	1277	1278	1279	426	19	TTT	F	PF00069	ENST00000521943.1	Q9UKI8-5
chr2	171863570	171863569	171863568	-	1277	1278	1279	426	19	TTT	F	PF00069	ENST00000442919.2	Q9UKI8-5
chr3	49899581	49899580	49899579	-	125	126	127	42	19	AAG	K	PF00069	ENST00000477224.1	Q8NCB2
chr4	114680542	114680541	114680540	-	95	96	97	32	19	ATG	M	PF00069	ENST00000418639.2	Q13557-6
chr1	209773356	209773357	209773358	+	122	123	124	41	19	AAG	K	PF00069	ENST00000361322.2	Q96NX5
chr1	209773356	209773357	209773358	+	122	123	124	41	19	AAG	K	PF00069	ENST00000009105.1	Q96NX5
chr12	56360856	56360857	56360858	+	65	66	67	22	19	AGA	R	PF00069	ENST00000354056.4	P24941-2
chr2	37494677	37494676	37494675	-	1781	1782	1783	594	19	AAA	K	PF00069	ENST00000234179.2	O94806
chr2	37494677	37494676	37494675	-	1781	1782	1783	594	19	AAA	K	PF00069	ENST00000379066.1	O94806
chr2	88879091	88879090	88879089	-	1832	1833	1834	611	19	AAA	K	PF00069	ENST00000303236.3	Q9NZJ5
chr11	63662787	63662788	63662789	+	212	213	214	71	19	CGA	R	PF00069	ENST00000377809.4	Q7KZI7-11
chr6	150001437	150001436	150001435	-	2168	2169	2170	723	19	AGA	R	PF00069	ENST00000253339.5	O95835
chr6	150001437	150001436	150001435	-	2168	2169	2170	723	19	AGA	R	PF00069	ENST00000543571.1	O95835
chr3	50655180	50655181	50655182	+	185	186	187	62	19	TTC	F	PF00069	ENST00000446044.1	Q16644
chr3	50655180	50655181	50655182	+	185	186	187	62	19	TTC	F	PF00069	ENST00000357955.2	Q16644
chr15	40564839	40564840	40564841	+	1274	1275	1276	425	19	CGG	R	PF00069	ENST00000455577.2	Q9NQU5-2
chr8	67748010	67748011	67748012	+	539	540	541	180	19	AAA	K	PF00069	ENST00000520976.1	Q96BR1-2
chr4	3015427	3015428	3015429	+	518	519	520	173	19	CAA	Q	PF00069	ENST00000398051.4	P32298-3
chr19	1978306	1978307	1978308	+	191	192	193	64	19	AAG	K	PF00069	ENST00000255641.8	P78368
chr9	131477660	131477661	131477662	+	1730	1731	1732	577	19	CAG	Q	PF00069	ENST00000291906.4	Q6P5Z2
chr12	68051405	68051406	68051407	+	719	720	721	240	19	TAC	Y	PF00069	ENST00000344096.3	Q92630
chr17	21203935	21203936	21203937	+	245	246	247	82	19	CGG	R	PF00069	ENST00000342679.4	P46734
chr19	46282768	46282767	46282766	-	266	267	268	89	19	AAG	K	PF00069	ENST00000458663.2	Q09013-15
chr6	134494483	134494482	134494481	-	317	318	319	106	19	AGA	R	PF00069	ENST00000367857.5	O00141-4
chr20	42196568	42196569	42196570	+	338	339	340	113	19	AAG	K	PF00069	ENST00000341458.4	Q9HBY8
chr3	141499228	141499229	141499230	+	626	627	628	209	19	CAG	Q	PF00069	ENST00000264952.2	Q8WTQ7
chrX	48775836	48775835	48775834	-	149	150	151	50	19	CAC	H	PF00069	ENST00000376509.4	Q9P1W9
chr7	44323796	44323795	44323794	-	95	96	97	32	19	GTC	V	PF00069	ENST00000353625.4	Q13554-4
chr4	114680542	114680541	114680540	-	95	96	97	32	19	ATG	M	PF00069	ENST00000342666.5	Q13557
chr1	47046237	47046236	47046235	-	200	201	202	67	19	GTG	V	PF00069	ENST00000371945.4	Q9BUB5-2
chr15	40564839	40564840	40564841	+	1274	1275	1276	425	19	CGG	R	PF00069	ENST00000260404.4	Q9NQU5
chr15	40564839	40564840	40564841	+	1274	1275	1276	425	19	CGG	R	PF00069	ENST00000542403.2	Q9NQU5
chr15	40564839	40564840	40564841	+	1274	1275	1276	425	19	CGG	R	PF00069	ENST00000441369.1	Q9NQU5
chr15	40564839	40564840	40564841	+	1274	1275	1276	425	19	CGG	R	PF00069	ENST00000453867.1	Q9NQU5
chr15	40564839	40564840	40564841	+	1274	1275	1276	425	19	CGG	R	PF00069	ENST00000560346.1	Q9NQU5
chr12	121707357	121707356	121707355	-	548	549	550	183	19	TAC	Y	PF00069	ENST00000392473.2	Q96RR4-2
chr11	9598136	9598137	9598138	+	950	951	952	317	19	GTG	V	PF00069	ENST00000450114.2	P30291
chr7	44323796	44323795	44323794	-	95	96	97	32	19	GTC	V	PF00069	ENST00000347193.4	Q13554-6
chr5	171583789	171583788	171583787	-	161	162	163	54	19	AAG	K	PF00069	ENST00000176763.5	O94804
chr12	52374845	52374846	52374847	+	518	519	520	173	19	CGC	R	PF00069	ENST00000542485.1	P36896-5
chr9	130548996	130548997	130548998	+	461	462	463	154	19	AGG	R	PF00069	ENST00000373265.2	P50750-2
chrX	47084414	47084415	47084416	+	548	549	550	183	19	AAA	K	PF00069	ENST00000357227.4	Q00536
chrX	47084414	47084415	47084416	+	548	549	550	183	19	AAA	K	PF00069	ENST00000518022.1	Q00536
chr2	58311226	58311227	58311228	+	140	141	142	47	19	TTC	F	PF00069	ENST00000412104.2	Q86Y07-5
chr2	58311226	58311227	58311228	+	140	141	142	47	19	TTC	F	PF00069	ENST00000417641.2	Q86Y07-5
chr6	36099055	36099056	36099057	+	128	129	130	43	19	ATC	I	PF00069	ENST00000211287.4	O15264
chr1	206858818	206858819	206858820	+	245	246	247	82	19	TTC	F	PF00069	ENST00000294981.4	P49137-2
chr1	227400908	227400907	227400906	-	284	285	286	95	19	AAA	K	PF00069	ENST00000366765.3	Q5VT25
chr7	139416185	139416184	139416183	-	650	651	652	217	19	TGG	W	PF00069	ENST00000428878.2	Q9H2X6-3
chr14	24675256	24675257	24675258	+	128	129	130	43	19	TTC	F	PF00069	ENST00000339917.5	Q6SA08-2
chr9	127074884	127074885	127074886	+	263	264	265	88	19	ACC	T	PF00069	ENST00000539416.1	Q9HC98-4
chr15	74914888	74914889	74914890	+	965	966	967	322	19	TTG	L	PF00069	ENST00000395066.3	P49761
chr5	112770449	112770448	112770447	-	89	90	91	30	19	TAC	Y	PF00069	ENST00000390666.3	Q9BXA7
chr3	130748691	130748692	130748693	+	140	141	142	47	19	TCA	S	PF00069	ENST00000356918.4	Q8NG66-3
chr3	130748691	130748692	130748693	+	140	141	142	47	19	TCA	S	PF00069	ENST00000507910.1	Q8NG66-3
chr3	170946007	170946006	170946005	-	128	129	130	43	19	CGT	R	PF00069	ENST00000475336.1	Q9UKE5-8
chr11	8486309	8486308	8486307	-	401	402	403	134	19	ACA	T	PF00069	ENST00000396673.1	Q9BYT3-2
chr1	46489460	46489461	46489462	+	1589	1590	1591	530	19	CGG	R	PF00069	ENST00000361297.2	Q6P0Q8
chr8	67748010	67748011	67748012	+	539	540	541	180	19	AAA	K	PF00069	ENST00000519289.1	Q96BR1
chr8	67748010	67748011	67748012	+	539	540	541	180	19	AAA	K	PF00069	ENST00000521198.2	Q96BR1
chr8	67748010	67748011	67748012	+	539	540	541	180	19	AAA	K	PF00069	ENST00000345714.4	Q96BR1
chr8	67748010	67748011	67748012	+	539	540	541	180	19	AAA	K	PF00069	ENST00000396596.1	Q96BR1
chr8	67748010	67748011	67748012	+	539	540	541	180	19	AAA	K	PF00069	ENST00000522398.1	Q96BR1
chr22	50354859	50354860	50354861	+	173	174	175	58	19	AGC	S	PF00069	ENST00000360612.4	Q86V86
chr3	36779031	36779030	36779029	-	1121	1122	1123	374	19	AGA	R	PF00069	ENST00000416516.2	Q9C098
chr15	43164911	43164910	43164909	-	116	117	118	39	19	TTG	L	PF00069	ENST00000267890.6	Q6IQ55
chr2	169038568	169038567	169038566	-	242	243	244	81	19	CTA	L	PF00069	ENST00000355999.4	Q9UEW8
chr6	35856602	35856601	35856600	-	245	246	247	82	19	TGG	W	PF00069	ENST00000423325.2	Q96SB4-4
chr2	39456610	39456609	39456608	-	65	66	67	22	19	AGA	R	PF00069	ENST00000378803.1	Q5MAI5-2
chr12	52374845	52374846	52374847	+	674	675	676	225	19	CGC	R	PF00069	ENST00000257963.4	P36896
chr21	43187084	43187083	43187082	-	119	120	121	40	19	CGC	R	PF00069	ENST00000332512.3	P57078-2
chr22	19119000	19119001	19119002	+	89	90	91	30	19	TAC	Y	PF00069	ENST00000399635.2	Q96PF2
chr3	53220195	53220196	53220197	+	1100	1101	1102	367	19	GAG	E	PF00069	ENST00000330452.3	Q05655
chr3	53220195	53220196	53220197	+	1100	1101	1102	367	19	GAG	E	PF00069	ENST00000394729.2	Q05655
chr13	114322323	114322324	114322325	+	623	624	625	208	19	CAG	Q	PF00069	ENST00000335678.6	Q15835
chr1	155238097	155238096	155238095	-	542	543	544	181	19	GTT	V	PF00069	ENST00000368361.4	P49760
chr1	155238097	155238096	155238095	-	542	543	544	181	19	GTT	V	PF00069	ENST00000536801.1	P49760
chr11	125497515	125497516	125497517	+	80	81	82	27	19	GTG	V	PF00069	ENST00000544373.1	O14757-3
chr11	11374498	11374497	11374496	-	170	171	172	57	19	ATC	I	PF00069	ENST00000528848.2	Q8NEV1
chr10	105750436	105750437	105750438	+	155	156	157	52	19	CAG	Q	PF00069	ENST00000369755.3	Q9H2G2
chr9	90219897	90219898	90219899	+	92	93	94	31	19	CGT	R	PF00069	ENST00000358077.5	P53355
chr9	90219897	90219898	90219899	+	92	93	94	31	19	CGT	R	PF00069	ENST00000472284.1	P53355
chr9	90219897	90219898	90219899	+	92	93	94	31	19	CGT	R	PF00069	ENST00000408954.3	P53355
chr14	30093462	30093461	30093460	-	1802	1803	1804	601	19	AAA	K	PF00069	ENST00000331968.5	Q15139
chr5	122888803	122888804	122888805	+	182	183	184	61	19	AAA	K	PF00069	ENST00000395411.1	Q9Y6M4
chr5	122888803	122888804	122888805	+	182	183	184	61	19	AAA	K	PF00069	ENST00000361991.2	Q9Y6M4
chr13	37679291	37679290	37679289	-	104	105	106	35	19	ATC	I	PF00069	ENST00000379800.3	Q8N752
chr19	18241320	18241321	18241322	+	1154	1155	1156	385	19	CGG	R	PF00069	ENST00000262811.6	O60307
chr4	114680542	114680541	114680540	-	95	96	97	32	19	ATG	M	PF00069	ENST00000429180.1	Q13557-4
chr22	22162128	22162127	22162126	-	128	129	130	43	19	TAT	Y	PF00069	ENST00000544786.1	P28482-2
chr16	28328923	28328924	28328925	+	212	213	214	71	19	GTC	V	PF00069	ENST00000341901.4	Q52WX2
chr2	135739076	135739075	135739074	-	3236	3237	3238	1079	19	CTC	L	PF00069	ENST00000375845.3	Q56UN5
chr10	75632813	75632812	75632811	-	95	96	97	32	19	GTG	V	PF00069	ENST00000305762.7	Q13555-4
chr4	5170038	5170039	5170040	+	122	123	124	41	19	CAG	Q	PF00069	ENST00000282908.5	Q9NY57
chr19	19626149	19626148	19626147	-	89	90	91	30	19	ACA	T	PF00069	ENST00000585580.3	Q9BXA6
chr19	19626149	19626148	19626147	-	89	90	91	30	19	ACA	T	PF00069	ENST00000360913.3	Q9BXA6
chr8	42129715	42129716	42129717	+	98	99	100	33	19	CAC	H	PF00069	ENST00000519735.1	O14920-3
chr11	9598136	9598137	9598138	+	308	309	310	103	19	GTG	V	PF00069	ENST00000299613.6	P30291-2
chr8	27685626	27685625	27685624	-	149	150	151	50	19	AAA	K	PF00069	ENST00000522944.1	Q96KB5-2
chr1	206821222	206821223	206821224	+	680	681	682	227	19	TAT	Y	PF00069	ENST00000367109.2	O43781
chr10	27444512	27444513	27444514	+	158	159	160	53	19	CAG	Q	PF00069	ENST00000375946.4	Q96GX5-3
chr16	30133320	30133319	30133318	-	179	180	181	60	19	TAT	Y	PF00069	ENST00000322266.5	P27361-2
chr16	30133320	30133319	30133318	-	179	180	181	60	19	TAT	Y	PF00069	ENST00000395202.1	P27361-2
chr5	148930425	148930424	148930423	-	104	105	106	35	19	ATC	I	PF00069	ENST00000261798.5	P48729-3
chr9	90219897	90219898	90219899	+	92	93	94	31	19	CGT	R	PF00069	ENST00000491893.1	P53355-4
chr11	63662787	63662788	63662789	+	113	114	115	38	19	CGA	R	PF00069	ENST00000377810.3	Q7KZI7-13
chr11	63662787	63662788	63662789	+	113	114	115	38	19	CGA	R	PF00069	ENST00000408948.3	Q7KZI7-13
chr10	30736840	30736841	30736842	+	467	468	469	156	19	CAA	Q	PF00069	ENST00000542547.1	P41279
chr10	30736840	30736841	30736842	+	467	468	469	156	19	CAA	Q	PF00069	ENST00000263056.1	P41279
chr10	30736840	30736841	30736842	+	467	468	469	156	19	CAA	Q	PF00069	ENST00000375321.1	P41279
chr4	114680542	114680541	114680540	-	95	96	97	32	19	ATG	M	PF00069	ENST00000515496.1	Q13557-3
chr4	114680542	114680541	114680540	-	95	96	97	32	19	ATG	M	PF00069	ENST00000394526.2	Q13557-3
chr16	29989413	29989414	29989415	+	137	138	139	46	19	CGG	R	PF00069	ENST00000279394.3	Q9UL54-2
chr12	96692734	96692733	96692732	-	629	630	631	210	19	AGA	R	PF00069	ENST00000543119.2	Q00537-2
chr7	40039084	40039085	40039086	+	2168	2169	2170	723	19	AGG	R	PF00069	ENST00000340829.5	Q14004-2
chr1	47046237	47046236	47046235	-	200	201	202	67	19	GTG	V	PF00069	ENST00000428112.2	Q9BUB5-3
chr1	47046237	47046236	47046235	-	200	201	202	67	19	GTG	V	PF00069	ENST00000341183.5	Q9BUB5-3
chrX	152938124	152938123	152938122	-	149	150	151	50	19	CAG	Q	PF00069	ENST00000370145.4	Q6P2M8-6
chr7	90377083	90377084	90377085	+	458	459	460	153	19	AAA	K	PF00069	ENST00000380050.3	O94921
chr11	116968882	116968881	116968880	-	77	78	79	26	19	ACG	T	PF00069	ENST00000292055.4	Q9Y2K2
chr2	202337716	202337717	202337718	+	233	234	235	78	19	CGG	R	PF00069	ENST00000194530.3	Q9C0K7
chr1	206821222	206821223	206821224	+	620	621	622	207	19	TAT	Y	PF00069	ENST00000367106.1	O43781-2
chr1	206821222	206821223	206821224	+	620	621	622	207	19	TAT	Y	PF00069	ENST00000367108.3	O43781-2
chr6	134494483	134494482	134494481	-	431	432	433	144	19	AGA	R	PF00069	ENST00000528577.1	O00141-5
chr17	61790849	61790848	61790847	-	92	93	94	31	19	AGG	R	PF00069	ENST00000375840.4	Q7RTN6-5
chr16	23690464	23690465	23690466	+	212	213	214	71	19	TCG	S	PF00069	ENST00000300093.4	P53350
chrX	41712452	41712451	41712450	-	89	90	91	30	19	ATC	I	PF00069	ENST00000442742.2	O14936-4
chr11	63662787	63662788	63662789	+	212	213	214	71	19	CGA	R	PF00069	ENST00000508192.1	Q7KZI7-16
chr10	54031116	54031117	54031118	+	1136	1137	1138	379	19	TTG	L	PF00069	ENST00000401604.2	Q13976
chr12	53819512	53819513	53819514	+	662	663	664	221	19	CAG	Q	PF00069	ENST00000550311.1	Q16671-2
chr4	3015427	3015428	3015429	+	614	615	616	205	19	CAA	Q	PF00069	ENST00000504933.1	P32298-4
chr2	148672859	148672860	148672861	+	629	630	631	210	19	CAG	Q	PF00069	ENST00000404590.1	P27037
chr2	148672859	148672860	148672861	+	629	630	631	210	19	CAG	Q	PF00069	ENST00000241416.7	P27037
chr3	170946007	170946006	170946005	-	128	129	130	43	19	CGT	R	PF00069	ENST00000357327.5	Q9UKE5-2
chr12	121707357	121707356	121707355	-	548	549	550	183	19	TAC	Y	PF00069	ENST00000392474.2	Q96RR4-7
chr2	171055848	171055849	171055850	+	134	135	136	45	19	ACT	T	PF00069	ENST00000408978.4	Q8WXR4
chr14	91444845	91444844	91444843	-	200	201	202	67	19	CGT	R	PF00069	ENST00000261991.3	O75582
chr14	91366501	91366500	91366499	-	1331	1332	1333	444	19	GTG	V	PF00069	ENST00000261991.3	O75582
chr10	75632813	75632812	75632811	-	95	96	97	32	19	GTG	V	PF00069	ENST00000394762.2	Q13555-7
chr6	35856602	35856601	35856600	-	293	294	295	98	19	TGG	W	PF00069	ENST00000373825.2	Q96SB4
chr3	170946007	170946006	170946005	-	128	129	130	43	19	CGT	R	PF00069	ENST00000470834.1	Q9UKE5-6
chr1	26440875	26440876	26440877	+	77	78	79	26	19	GTC	V	PF00069	ENST00000374269.1	Q8N165
chr1	26440875	26440876	26440877	+	77	78	79	26	19	GTC	V	PF00069	ENST00000374271.4	Q8N165
chr7	141418974	141418975	141418976	+	689	690	691	230	19	ATT	I	PF00069	ENST00000397541.2	P0C1S8
chr17	61767698	61767699	61767700	+	1139	1140	1141	380	19	TAT	Y	PF00069	ENST00000361733.3	Q99759
chr19	3964961	3964960	3964959	-	92	93	94	31	19	CGG	R	PF00069	ENST00000545797.2	O43293
chr19	3964961	3964960	3964959	-	92	93	94	31	19	CGG	R	PF00069	ENST00000301264.3	O43293
chr20	43607109	43607110	43607111	+	143	144	145	48	19	ATT	I	PF00069	ENST00000396731.4	Q13043-2
chr20	43607109	43607110	43607111	+	143	144	145	48	19	ATT	I	PF00069	ENST00000372801.1	Q13043-2
chr1	114483627	114483628	114483629	+	623	624	625	208	19	TGG	W	PF00069	ENST00000426820.2	Q86Z02
chr1	114483627	114483628	114483629	+	623	624	625	208	19	TGG	W	PF00069	ENST00000369558.1	Q86Z02
chr4	114680542	114680541	114680540	-	95	96	97	32	19	ATG	M	PF00069	ENST00000394522.3	Q13557-10
chr10	62544489	62544490	62544491	+	65	66	67	22	19	AGA	R	PF00069	ENST00000395284.3	P06493
chr8	144799888	144799889	144799890	+	92	93	94	31	19	GTG	V	PF00069	ENST00000395107.4	Q8TD08-3
chr12	53819512	53819513	53819514	+	662	663	664	221	19	CAG	Q	PF00069	ENST00000257863.4	Q16671
chr11	125497515	125497516	125497517	+	80	81	82	27	19	GTG	V	PF00069	ENST00000534070.1	O14757
chr11	125497515	125497516	125497517	+	80	81	82	27	19	GTG	V	PF00069	ENST00000524737.1	O14757
chr11	125497515	125497516	125497517	+	80	81	82	27	19	GTG	V	PF00069	ENST00000428830.2	O14757
chr11	125497515	125497516	125497517	+	80	81	82	27	19	GTG	V	PF00069	ENST00000438015.1	O14757
chr9	36583650	36583651	36583652	+	86	87	88	29	19	TGC	C	PF00069	ENST00000541717.1	Q14680-7
chr4	87028498	87028497	87028496	-	245	246	247	82	19	TAT	Y	PF00069	ENST00000395161.2	P53779-2
chr4	87028498	87028497	87028496	-	245	246	247	82	19	TAT	Y	PF00069	ENST00000361569.2	P53779-2
chr6	2685782	2685781	2685780	-	371	372	373	124	19	GAG	E	PF00069	ENST00000274643.7	Q86YV6
chr9	127074884	127074885	127074886	+	188	189	190	63	19	ACC	T	PF00069	ENST00000546191.1	Q9HC98
chr9	127074884	127074885	127074886	+	188	189	190	63	19	ACC	T	PF00069	ENST00000373603.1	Q9HC98
chr9	127074884	127074885	127074886	+	188	189	190	63	19	ACC	T	PF00069	ENST00000320246.5	Q9HC98
chr9	127074884	127074885	127074886	+	188	189	190	63	19	ACC	T	PF00069	ENST00000545174.1	Q9HC98
chr14	105241478	105241477	105241476	-	503	504	505	168	19	AAG	K	PF00069	ENST00000407796.2	P31749
chr14	105241478	105241477	105241476	-	503	504	505	168	19	AAG	K	PF00069	ENST00000349310.3	P31749
chr14	105241478	105241477	105241476	-	503	504	505	168	19	AAG	K	PF00069	ENST00000555528.1	P31749
chr14	105241478	105241477	105241476	-	503	504	505	168	19	AAG	K	PF00069	ENST00000402615.2	P31749
chr14	105241478	105241477	105241476	-	503	504	505	168	19	AAG	K	PF00069	ENST00000554581.1	P31749
chr14	105241478	105241477	105241476	-	503	504	505	168	19	AAG	K	PF00069	ENST00000554848.1	P31749
chr8	99779574	99779573	99779572	-	134	135	136	45	19	ATA	I	PF00069	ENST00000419617.2	Q13188
chr1	211848746	211848745	211848744	-	77	78	79	26	19	CGG	R	PF00069	ENST00000366998.3	P51955-2
chr10	101989193	101989192	101989191	-	98	99	100	33	19	CAG	Q	PF00069	ENST00000370397.7	O15111
chr7	104809614	104809613	104809612	-	329	330	331	110	19	TGG	W	PF00069	ENST00000393651.3	P78362-2
chr15	75135353	75135352	75135351	-	95	96	97	32	19	TAC	Y	PF00069	ENST00000569437.1	Q6PHR2-3
chrX	47084414	47084415	47084416	+	566	567	568	189	19	AAA	K	PF00069	ENST00000457458.2	Q00536-3
chr6	36020483	36020484	36020485	+	125	126	127	42	19	TTT	F	PF00069	ENST00000229795.3	Q16539-2
chr17	3787204	3787203	3787202	-	437	438	439	146	19	TAC	Y	PF00069	ENST00000158166.5	Q8N5S9-2
chr7	43635528	43635529	43635530	+	236	237	238	79	19	ATA	I	PF00069	ENST00000319357.5	Q9UEE5
chr1	227400908	227400907	227400906	-	284	285	286	95	19	AAA	K	PF00069	ENST00000334218.5	Q5VT25-6
chrX	153284091	153284090	153284089	-	689	690	691	230	19	GTG	V	PF00069	ENST00000393687.2	P51617-2
chr19	57743477	57743478	57743479	+	80	81	82	27	19	CGG	R	PF00069	ENST00000598785.1	Q9UQB9-2
chr19	57743477	57743478	57743479	+	80	81	82	27	19	CGG	R	PF00069	ENST00000448930.1	Q9UQB9-2
chr19	46282768	46282767	46282766	-	266	267	268	89	19	AAG	K	PF00069	ENST00000354227.5	Q09013-12
chr14	91366501	91366500	91366499	-	1094	1095	1096	365	19	GTG	V	PF00069	ENST00000536315.2	O75582-3
chr4	87028498	87028497	87028496	-	131	132	133	44	19	TAT	Y	PF00069	ENST00000395166.1	P53779-3
chr4	87028498	87028497	87028496	-	131	132	133	44	19	TAT	Y	PF00069	ENST00000395169.3	P53779-3
chr1	45887515	45887514	45887513	-	227	228	229	76	19	CGA	R	PF00069	ENST00000372084.1	Q96S53-3
chr1	45887515	45887514	45887513	-	227	228	229	76	19	CGA	R	PF00069	ENST00000341771.6	Q96S53-3
chr4	114680542	114680541	114680540	-	95	96	97	32	19	ATG	M	PF00069	ENST00000454265.2	Q13557-11
chr11	1457287	1457288	1457289	+	110	111	112	37	19	GTT	V	PF00069	ENST00000528841.1	Q8IWQ3
chr3	170946007	170946006	170946005	-	128	129	130	43	19	CGT	R	PF00069	ENST00000460047.1	Q9UKE5-7
chr6	134494483	134494482	134494481	-	632	633	634	211	19	AGA	R	PF00069	ENST00000367858.5	O00141-2
chr20	485806	485805	485804	-	170	171	172	57	19	ATC	I	PF00069	ENST00000349736.5	P68400
chr20	485806	485805	485804	-	170	171	172	57	19	ATC	I	PF00069	ENST00000217244.3	P68400
chr9	90589298	90589297	90589296	-	65	66	67	22	19	AAG	K	PF00069	ENST00000375883.3	Q8IZL9-5
chr5	66426054	66426055	66426056	+	1181	1182	1183	394	19	CGG	R	PF00069	ENST00000261569.7	O15021-2
chr21	44845926	44845925	44845924	-	134	135	136	45	19	CGG	R	PF00069	ENST00000270162.6	P57059
chr12	52374845	52374846	52374847	+	674	675	676	225	19	CGC	R	PF00069	ENST00000541224.1	P36896-4
chr11	64609193	64609192	64609191	-	266	267	268	89	19	AGG	R	PF00069	ENST00000342711.5	Q6DT37
chr7	90377083	90377084	90377085	+	320	321	322	107	19	AAA	K	PF00069	ENST00000406263.1	O94921-3
chr19	45762424	45762425	45762426	+	230	231	232	77	19	CGG	R	PF00069	ENST00000262891.4	Q96L34
chr20	2083777	2083778	2083779	+	659	660	661	220	19	GTG	V	PF00069	ENST00000381482.3	Q8TDR2
chr15	52338769	52338770	52338771	+	113	114	115	38	19	GTA	V	PF00069	ENST00000261845.5	Q16659
chr17	4784282	4784283	4784284	+	128	129	130	43	19	CGG	R	PF00069	ENST00000355280.6	Q8N4C8
chrX	110435380	110435381	110435382	+	902	903	904	301	19	CTA	L	PF00069	ENST00000262836.4	O75914
chrX	110435380	110435381	110435382	+	902	903	904	301	19	CTA	L	PF00069	ENST00000372010.1	O75914
chr2	171055848	171055849	171055850	+	134	135	136	45	19	ACT	T	PF00069	ENST00000409044.3	Q8WXR4-4
chr2	111399746	111399745	111399744	-	2414	2415	2416	805	19	ACC	T	PF00069	ENST00000302759.6	O43683
chr6	37138632	37138633	37138634	+	167	168	169	56	19	ATC	I	PF00069	ENST00000373509.5	P11309-2
chr1	57140059	57140060	57140061	+	101	102	103	34	19	GAA	E	PF00069	ENST00000371244.4	P54646
chr15	67923230	67923231	67923232	+	551	552	553	184	19	TAT	Y	PF00069	ENST00000178640.5	Q13163
chrX	105124195	105124196	105124197	+	128	129	130	43	19	CTT	L	PF00069	ENST00000536164.1	Q7Z2Y5-3
chr2	69784084	69784083	69784082	-	191	192	193	64	19	AGG	R	PF00069	ENST00000406297.3	Q2M2I8-2
chr5	43246151	43246152	43246153	+	275	276	277	92	19	ATT	I	PF00069	ENST00000326035.2	Q8IY84
chr5	43246151	43246152	43246153	+	275	276	277	92	19	ATT	I	PF00069	ENST00000512796.1	Q8IY84
chr16	3025810	3025809	3025808	-	383	384	385	128	19	CGC	R	PF00069	ENST00000440027.2	Q99640-2
chr4	79747217	79747218	79747219	+	206	207	208	69	19	CGT	R	PF00069	ENST00000335016.5	Q9NSY1
chr22	29107977	29107976	29107975	-	713	714	715	238	19	TTC	F	PF00069	ENST00000382566.1	O96017-8
chr9	90589298	90589297	90589296	-	65	66	67	22	19	AAG	K	PF00069	ENST00000325303.8	Q8IZL9
chr19	40320655	40320654	40320653	-	386	387	388	129	19	TAT	Y	PF00069	ENST00000593685.1	Q9Y463
chr19	40320655	40320654	40320653	-	386	387	388	129	19	TAT	Y	PF00069	ENST00000323039.5	Q9Y463
chr2	203383584	203383585	203383586	+	662	663	664	221	19	TCC	S	PF00069	ENST00000374580.4	Q13873
chr17	4784282	4784283	4784284	+	128	129	130	43	19	CGG	R	PF00069	ENST00000453408.3	Q8N4C8-4
chr6	43220522	43220523	43220524	+	155	156	157	52	19	ATG	M	PF00069	ENST00000259750.4	Q5TCY1
chr1	1637096	1637095	1637094	-	1322	1323	1324	441	19	AAA	K	PF00069	ENST00000404249.3	Q9UQ88-2
chr11	64127658	64127659	64127660	+	152	153	154	51	19	CGG	R	PF00069	ENST00000334205.4	O75676
chr11	64136024	64136025	64136026	+	1286	1287	1288	429	19	CGC	R	PF00069	ENST00000334205.4	O75676
chr19	54401706	54401707	54401708	+	767	768	769	256	19	GAG	E	PF00069	ENST00000542049.1	P05129-2
chr21	38858781	38858782	38858783	+	503	504	505	168	19	TAT	Y	PF00069	ENST00000339659.4	Q13627-2
chr11	63662787	63662788	63662789	+	212	213	214	71	19	CGA	R	PF00069	ENST00000350490.7	Q7KZI7-15
chr11	33308603	33308604	33308605	+	644	645	646	215	19	TGG	W	PF00069	ENST00000303296.4	Q9H422
chr16	24166017	24166018	24166019	+	1079	1080	1081	360	19	GAA	E	PF00069	ENST00000321728.7	P05771
chr19	14217625	14217624	14217623	-	185	186	187	62	19	AAA	K	PF00069	ENST00000308677.4	P17612
chr17	8110609	8110608	8110607	-	284	285	286	95	19	CGG	R	PF00069	ENST00000585124.1	Q96GD4
chr2	111399746	111399745	111399744	-	2354	2355	2356	785	19	ACC	T	PF00069	ENST00000535254.1	O43683-3
chr1	84647958	84647959	84647960	+	326	327	328	109	19	AAA	K	PF00069	ENST00000370685.3	P22694-2
chr10	26241154	26241155	26241156	+	116	117	118	39	19	TTG	L	PF00069	ENST00000376302.1	Q8NEV4-2
chr14	103871581	103871582	103871583	+	221	222	223	74	19	AGA	R	PF00069	ENST00000440884.3	P27448-8
chr7	56155441	56155440	56155439	-	113	114	115	38	19	ATC	I	PF00069	ENST00000297373.2	Q16816
chrX	3592775	3592774	3592773	-	200	201	202	67	19	AAG	K	PF00069	ENST00000262848.5	P51817
chr15	64275925	64275924	64275923	-	122	123	124	41	19	CGG	R	PF00069	ENST00000558069.1	Q9UIK4-2
chr6	36020483	36020484	36020485	+	125	126	127	42	19	TTT	F	PF00069	ENST00000310795.4	Q16539-4
chrX	41712452	41712451	41712450	-	89	90	91	30	19	ATC	I	PF00069	ENST00000378158.1	O14936-6
chr13	99171646	99171645	99171644	-	161	162	163	54	19	ATT	I	PF00069	ENST00000376547.3	Q9Y6E0
chr1	27687254	27687253	27687252	-	1973	1974	1975	658	19	CGC	R	PF00069	ENST00000374040.3	O95382-3
chr2	201724416	201724415	201724414	-	662	663	664	221	19	ATC	I	PF00069	ENST00000434813.2	P49759-3
chr3	124431810	124431811	124431812	+	3014	3015	3016	1005	19	ATT	I	PF00069	ENST00000291478.5	O60229-4
chr11	63662787	63662788	63662789	+	212	213	214	71	19	CGA	R	PF00069	ENST00000361128.5	Q7KZI7-5
chr17	26449636	26449637	26449638	+	467	468	469	156	19	ACA	T	PF00069	ENST00000407008.3	Q9UBE8
chr3	130463933	130463932	130463931	-	131	132	133	44	19	AAG	K	PF00069	ENST00000356763.3	Q99570
chr19	40320655	40320654	40320653	-	386	387	388	129	19	TAT	Y	PF00069	ENST00000430012.2	Q9Y463-2
chr3	130748691	130748692	130748693	+	140	141	142	47	19	TCA	S	PF00069	ENST00000511262.1	Q8NG66-2
chr3	49899581	49899580	49899579	-	125	126	127	42	19	AAG	K	PF00069	ENST00000296471.7	Q8NCB2-2
chr19	55798392	55798393	55798394	+	203	204	205	68	19	GTC	V	PF00069	ENST00000590333.1	Q8TDC3-2
chr1	205495220	205495221	205495222	+	575	576	577	192	19	CGC	R	PF00069	ENST00000506784.1	Q07002-3
chr5	133702151	133702150	133702149	-	65	66	67	22	19	AAA	K	PF00069	ENST00000435211.1	Q8IVW4-2
chr5	133702151	133702150	133702149	-	65	66	67	22	19	AAA	K	PF00069	ENST00000523832.1	Q8IVW4-2
chr16	29989413	29989414	29989415	+	137	138	139	46	19	CGG	R	PF00069	ENST00000308893.4	Q9UL54
chr1	47046237	47046236	47046235	-	200	201	202	67	19	GTG	V	PF00069	ENST00000371946.4	Q9BUB5
chr14	61924236	61924237	61924238	+	635	636	637	212	19	AGA	R	PF00069	ENST00000555082.1	P24723-2
chr3	170946007	170946006	170946005	-	128	129	130	43	19	CGT	R	PF00069	ENST00000488470.1	Q9UKE5-3
chr2	58311226	58311227	58311228	+	140	141	142	47	19	TTC	F	PF00069	ENST00000340157.4	Q86Y07
chr2	58311226	58311227	58311228	+	140	141	142	47	19	TTC	F	PF00069	ENST00000435505.2	Q86Y07
chr6	52905971	52905970	52905969	-	65	66	67	22	19	AGA	R	PF00069	ENST00000350082.5	Q9UPZ9
chr6	52905971	52905970	52905969	-	65	66	67	22	19	AGA	R	PF00069	ENST00000356971.3	Q9UPZ9
chrX	83403119	83403118	83403117	-	272	273	274	91	19	AGA	R	PF00069	ENST00000262752.2	Q9UK32
chrX	83361408	83361407	83361406	-	1331	1332	1333	444	19	ATA	I	PF00069	ENST00000262752.2	Q9UK32
chr20	30412090	30412091	30412092	+	908	909	910	303	19	ATG	M	PF00069	ENST00000375994.2	Q9H1R3
chr20	30412090	30412091	30412092	+	908	909	910	303	19	ATG	M	PF00069	ENST00000375985.4	Q9H1R3
chr10	121190911	121190912	121190913	+	611	612	613	204	19	CAG	Q	PF00069	ENST00000392870.2	P34947
chr16	58230681	58230680	58230679	-	173	174	175	58	19	ATT	I	PF00069	ENST00000262506.3	P19784
chr17	57992008	57992009	57992010	+	326	327	328	109	19	CGA	R	PF00069	ENST00000406116.3	P23443-4
chr3	38224526	38224527	38224528	+	104	105	106	35	19	TAT	Y	PF00069	ENST00000311806.3	O95747
chr16	46763571	46763570	46763569	-	575	576	577	192	19	ACA	T	PF00069	ENST00000536476.1	Q32MK0-4
chrX	83403119	83403118	83403117	-	272	273	274	91	19	AGA	R	PF00069	ENST00000543399.1	Q9UK32-2
chrX	83361408	83361407	83361406	-	1331	1332	1333	444	19	ATA	I	PF00069	ENST00000543399.1	Q9UK32-2
chr2	242062170	242062169	242062168	-	3050	3051	3052	1017	19	GTG	V	PF00069	ENST00000403638.3	Q96RG2-4
chr16	24166017	24166018	24166019	+	1079	1080	1081	360	19	GAA	E	PF00069	ENST00000303531.7	P05771-2
chr19	47193961	47193960	47193959	-	1235	1236	1237	412	19	AAA	K	PF00069	ENST00000600194.1	Q9BZL6-2
chr19	47193961	47193960	47193959	-	1235	1236	1237	412	19	AAA	K	PF00069	ENST00000601806.1	Q9BZL6-2
chr19	46282768	46282767	46282766	-	266	267	268	89	19	AAG	K	PF00069	ENST00000291270.4	Q09013
chrX	41712452	41712451	41712450	-	89	90	91	30	19	ATC	I	PF00069	ENST00000421587.2	O14936-3
chr9	90589298	90589297	90589296	-	65	66	67	22	19	AAG	K	PF00069	ENST00000375871.4	Q8IZL9-2
chr14	102749873	102749872	102749871	-	65	66	67	22	19	CAA	Q	PF00069	ENST00000522874.1	Q9UQ07-6
chr2	11389921	11389920	11389919	-	329	330	331	110	19	CGT	R	PF00069	ENST00000315872.6	O75116
chr3	10255044	10255045	10255046	+	683	684	685	228	19	CAC	H	PF00069	ENST00000256458.4	O43187
chr20	9546623	9546622	9546621	-	1400	1401	1402	467	19	ACC	T	PF00069	ENST00000378429.3	Q9P286
chr20	9546623	9546622	9546621	-	1400	1401	1402	467	19	ACC	T	PF00069	ENST00000353224.5	Q9P286
chr20	9546623	9546622	9546621	-	1400	1401	1402	467	19	ACC	T	PF00069	ENST00000378423.1	Q9P286
chr3	130748691	130748692	130748693	+	140	141	142	47	19	TCA	S	PF00069	ENST00000429253.2	Q8NG66
chr3	130748691	130748692	130748693	+	140	141	142	47	19	TCA	S	PF00069	ENST00000383366.4	Q8NG66
chr3	130748691	130748692	130748693	+	140	141	142	47	19	TCA	S	PF00069	ENST00000508196.1	Q8NG66
chr16	3025810	3025809	3025808	-	356	357	358	119	19	CGC	R	PF00069	ENST00000574385.1	Q99640-3
chr16	3025810	3025809	3025808	-	356	357	358	119	19	CGC	R	PF00069	ENST00000573944.1	Q99640-3
chr1	206646649	206646650	206646651	+	80	81	82	27	19	CGC	R	PF00069	ENST00000367120.3	Q14164
chr16	89756969	89756970	89756971	+	170	171	172	57	19	CGG	R	PF00069	ENST00000353379.7	Q15131
chr6	36020483	36020484	36020485	+	125	126	127	42	19	TTT	F	PF00069	ENST00000229794.4	Q16539
chr19	40895725	40895724	40895723	-	86	87	88	29	19	TGG	W	PF00069	ENST00000291823.2	Q8NE63
chr15	74914888	74914889	74914890	+	521	522	523	174	19	TTG	L	PF00069	ENST00000345005.4	P49761-1
chr10	6521115	6521114	6521113	-	1193	1194	1195	398	19	GAA	E	PF00069	ENST00000397176.2	Q04759-2
chr6	80744714	80744715	80744716	+	1625	1626	1627	542	19	TTA	L	PF00069	ENST00000230510.3	P33981-2
chr6	80744714	80744715	80744716	+	1625	1626	1627	542	19	TTA	L	PF00069	ENST00000509894.1	P33981-2
chr14	105241478	105241477	105241476	-	317	318	319	106	19	AAG	K	PF00069	ENST00000544168.1	P31749-2
chr17	61767698	61767699	61767700	+	1232	1233	1234	411	19	TAT	Y	PF00069	ENST00000361357.3	Q99759-2
chr17	61767698	61767699	61767700	+	1232	1233	1234	411	19	TAT	Y	PF00069	ENST00000579585.1	Q99759-2
chr1	2082349	2082350	2082351	+	260	261	262	87	19	CGG	R	PF00069	ENST00000400920.1	Q05513-2
chr1	2082349	2082350	2082351	+	260	261	262	87	19	CGG	R	PF00069	ENST00000400921.2	Q05513-2
chr12	58145431	58145430	58145429	-	71	72	73	24	19	CGT	R	PF00069	ENST00000257904.6	P11802
chr1	32828384	32828385	32828386	+	83	84	85	28	19	TTT	F	PF00069	ENST00000373534.3	Q96PN8
chr3	123366246	123366245	123366244	-	845	846	847	282	19	GTA	V	PF00069	ENST00000354792.5	Q15746-9
chr6	161528963	161528964	161528965	+	4082	4083	4084	1361	19	ATC	I	PF00069	ENST00000392142.4	Q9Y6R4
chrX	18528966	18528967	18528968	+	92	93	94	31	19	AGA	R	PF00069	ENST00000379996.3	O76039
chrX	18528966	18528967	18528968	+	92	93	94	31	19	AGA	R	PF00069	ENST00000379989.3	O76039
chr1	89273379	89273380	89273381	+	2024	2025	2026	675	19	GAA	E	PF00069	ENST00000370521.3	Q16513
chr4	114680542	114680541	114680540	-	95	96	97	32	19	ATG	M	PF00069	ENST00000508738.1	Q13557-9
chr1	26873692	26873693	26873694	+	239	240	241	80	19	CGG	R	PF00069	ENST00000374168.2	Q15418
chr1	26887307	26887308	26887309	+	1307	1308	1309	436	19	GTC	V	PF00069	ENST00000374168.2	Q15418
chr14	24808709	24808708	24808707	-	116	117	118	39	19	CAA	Q	PF00069	ENST00000216274.5	Q9Y572
chrX	131188740	131188741	131188742	+	125	126	127	42	19	ATT	I	PF00069	ENST00000394334.2	Q9P289
chr17	27061017	27061018	27061019	+	65	66	67	22	19	CTG	L	PF00069	ENST00000268766.6	Q86SG6
chr7	44323796	44323795	44323794	-	95	96	97	32	19	GTC	V	PF00069	ENST00000350811.3	Q13554-2
chr7	44323796	44323795	44323794	-	95	96	97	32	19	GTC	V	PF00069	ENST00000440254.2	Q13554-2
chr7	92462547	92462546	92462545	-	92	93	94	31	19	CGC	R	PF00069	ENST00000424848.2	Q00534
chr7	92462547	92462546	92462545	-	92	93	94	31	19	CGC	R	PF00069	ENST00000265734.4	Q00534
chr5	148930425	148930424	148930423	-	104	105	106	35	19	ATC	I	PF00069	ENST00000377843.2	P48729
chr2	135739076	135739075	135739074	-	632	633	634	211	19	CTC	L	PF00069	ENST00000392917.3	Q56UN5-7
chr5	122888803	122888804	122888805	+	182	183	184	61	19	AAA	K	PF00069	ENST00000345990.4	Q9Y6M4-3
chr5	122888803	122888804	122888805	+	182	183	184	61	19	AAA	K	PF00069	ENST00000521364.1	Q9Y6M4-3
chr21	38858781	38858782	38858783	+	530	531	532	177	19	TAT	Y	PF00069	ENST00000398960.2	Q13627
chr2	242062170	242062169	242062168	-	3050	3051	3052	1017	19	GTG	V	PF00069	ENST00000405260.1	Q96RG2
chr2	242062170	242062169	242062168	-	3050	3051	3052	1017	19	GTG	V	PF00069	ENST00000234040.4	Q96RG2
chr2	179399833	179399832	179399831	-	96587	96588	96589	32196	19	GTT	V	PF00069	ENST00000591111.1	Q8WZ42
chr12	112303967	112303968	112303969	+	119	120	121	40	19	GTA	V	PF00069	ENST00000550735.2	Q8IW41-2
chr5	133702151	133702150	133702149	-	65	66	67	22	19	AAA	K	PF00069	ENST00000265334.4	Q8IVW4
chrX	19416402	19416401	19416400	-	2009	2010	2011	670	19	CGA	R	PF00069	ENST00000338883.4	Q6ZN16
chr3	123366246	123366245	123366244	-	4445	4446	4447	1482	19	GTA	V	PF00069	ENST00000359169.1	Q15746-3
chr3	123366246	123366245	123366244	-	4445	4446	4447	1482	19	GTA	V	PF00069	ENST00000360772.3	Q15746-3
chr17	61790849	61790848	61790847	-	266	267	268	89	19	AGG	R	PF00069	ENST00000336174.6	Q7RTN6
chr15	67923230	67923231	67923232	+	551	552	553	184	19	TAT	Y	PF00069	ENST00000395476.2	Q13163-2
chr19	39664567	39664568	39664569	+	746	747	748	249	19	ACC	T	PF00069	ENST00000321944.4	O96013-4
chr17	37649128	37649129	37649130	+	2234	2235	2236	745	19	AAG	K	PF00069	ENST00000430627.2	Q9NYV4-2
chr12	121707357	121707356	121707355	-	548	549	550	183	19	TAC	Y	PF00069	ENST00000402834.4	Q96RR4
chr12	121707357	121707356	121707355	-	548	549	550	183	19	TAC	Y	PF00069	ENST00000404169.3	Q96RR4
chr12	121707357	121707356	121707355	-	548	549	550	183	19	TAC	Y	PF00069	ENST00000324774.5	Q96RR4
chr12	863446	863447	863448	+	716	717	718	239	19	CTG	L	PF00069	ENST00000315939.6	Q9H4A3
chr2	58311226	58311227	58311228	+	71	72	73	24	19	TTC	F	PF00069	ENST00000440705.2	Q86Y07-3
chr19	39108262	39108261	39108260	-	104	105	106	35	19	CGA	R	PF00069	ENST00000591517.1	Q92918
chr10	12595252	12595253	12595254	+	122	123	124	41	19	GAA	E	PF00069	ENST00000378845.1	Q8IU85-2
chr2	171863570	171863569	171863568	-	1484	1485	1486	495	19	TTT	F	PF00069	ENST00000360843.3	Q9UKI8-2
chr7	44323796	44323795	44323794	-	95	96	97	32	19	GTC	V	PF00069	ENST00000395749.2	Q13554
chr19	4117452	4117451	4117450	-	269	270	271	90	19	CAG	Q	PF00069	ENST00000262948.5	P36507
chr15	40268618	40268619	40268620	+	1823	1824	1825	608	19	CAG	Q	PF00069	ENST00000263791.5	Q9P2K8
chr12	112303967	112303968	112303969	+	119	120	121	40	19	GTA	V	PF00069	ENST00000551404.2	Q8IW41
chr12	120295398	120295397	120295396	-	344	345	346	115	19	AGA	R	PF00069	ENST00000261833.7	O14578
chr5	179696402	179696401	179696400	-	131	132	133	44	19	TTT	F	PF00069	ENST00000452135.2	P45984
chr19	40747910	40747909	40747908	-	509	510	511	170	19	CGG	R	PF00069	ENST00000311278.6	P31751-2
chr10	26241154	26241155	26241156	+	116	117	118	39	19	TTG	L	PF00069	ENST00000265944.5	Q8NEV4
chr11	67197010	67197011	67197012	+	254	255	256	85	19	CGA	R	PF00069	ENST00000312629.5	Q9UBS0
chr21	38858781	38858782	38858783	+	530	531	532	177	19	TAT	Y	PF00069	ENST00000398956.2	Q13627-3
chr18	48190440	48190441	48190442	+	113	114	115	38	19	GTG	V	PF00069	ENST00000400384.2	P31152
chr9	90589298	90589297	90589296	-	65	66	67	22	19	AAG	K	PF00069	ENST00000605159.1	Q8IZL9-3
chr2	242062170	242062169	242062168	-	3050	3051	3052	1017	19	GTG	V	PF00069	ENST00000358649.4	Q96RG2-2
chr11	77060307	77060306	77060305	-	863	864	865	288	19	ATG	M	PF00069	ENST00000356341.3	Q13153
chr17	8110609	8110608	8110607	-	161	162	163	54	19	CGG	R	PF00069	ENST00000534871.1	Q96GD4-4
chr8	144799888	144799889	144799890	+	92	93	94	31	19	GTG	V	PF00069	ENST00000338033.4	Q8TD08
chr10	27444512	27444513	27444514	+	158	159	160	53	19	CAG	Q	PF00069	ENST00000342386.6	Q96GX5-2
chr10	49612902	49612903	49612904	+	131	132	133	44	19	TAT	Y	PF00069	ENST00000395611.3	P45983-5
chr1	198222266	198222267	198222268	+	155	156	157	52	19	GCC	A	PF00069	ENST00000367385.4	Q8TDX7
chr1	198222266	198222267	198222268	+	155	156	157	52	19	GCC	A	PF00069	ENST00000538004.1	Q8TDX7
chr16	3025810	3025809	3025808	-	176	177	178	59	19	CGC	R	PF00069	ENST00000574730.1	Q99640-4
chr19	40747910	40747909	40747908	-	509	510	511	170	19	CGG	R	PF00069	ENST00000392038.2	P31751
chr19	40747910	40747909	40747908	-	509	510	511	170	19	CGG	R	PF00069	ENST00000424901.1	P31751
chr10	75632813	75632812	75632811	-	95	96	97	32	19	GTG	V	PF00069	ENST00000423381.1	Q13555-6
chr2	179399833	179399832	179399831	-	101510	101511	101512	33837	19	GTT	V	PF00069	ENST00000589042.1	Q8WZ42-12
chr6	166944789	166944788	166944787	-	230	231	232	77	19	AGG	R	PF00069	ENST00000265678.4	Q15349
chr6	166862247	166862246	166862245	-	1298	1299	1300	433	19	GTG	V	PF00069	ENST00000265678.4	Q15349
chr1	84647958	84647959	84647960	+	197	198	199	66	19	AAA	K	PF00069	ENST00000370682.3	P22694-7
chr21	43187084	43187083	43187082	-	119	120	121	40	19	CGC	R	PF00069	ENST00000352483.2	P57078
chr22	29107977	29107976	29107975	-	50	51	52	17	19	TTC	F	PF00069	ENST00000544772.1	O96017-13
chr17	64731619	64731620	64731621	+	1070	1071	1072	357	19	GAC	D	PF00069	ENST00000413366.3	P17252
chr2	203383584	203383585	203383586	+	662	663	664	221	19	TCC	S	PF00069	ENST00000374574.2	Q13873-2
chr3	38519965	38519966	38519967	+	623	624	625	208	19	CAG	Q	PF00069	ENST00000352511.4	Q13705
chr3	119720955	119720954	119720953	-	221	222	223	74	19	AAA	K	PF00069	ENST00000316626.5	P49841-2
chr14	103871581	103871582	103871583	+	221	222	223	74	19	AGA	R	PF00069	ENST00000416682.2	P27448-2
chr4	87028498	87028497	87028496	-	245	246	247	82	19	TAT	Y	PF00069	ENST00000359221.3	P53779
chrX	152938124	152938123	152938122	-	347	348	349	116	19	CAG	Q	PF00069	ENST00000447676.2	Q6P2M8-5
chr16	30762455	30762456	30762457	+	125	126	127	42	19	GTT	V	PF00069	ENST00000563588.1	P15735
chr22	29107977	29107976	29107975	-	440	441	442	147	19	TTC	F	PF00069	ENST00000403642.1	O96017-4
chr22	29107977	29107976	29107975	-	440	441	442	147	19	TTC	F	PF00069	ENST00000382578.1	O96017-4
chr1	89273379	89273380	89273381	+	1880	1881	1882	627	19	GAA	E	PF00069	ENST00000370513.5	Q16513-3
chr12	121707357	121707356	121707355	-	548	549	550	183	19	TAC	Y	PF00069	ENST00000446440.2	Q96RR4-6
chr19	57743477	57743478	57743479	+	182	183	184	61	19	CGG	R	PF00069	ENST00000302804.7	Q9UQB9
chr5	110679750	110679751	110679752	+	191	192	193	64	19	AAA	K	PF00069	ENST00000282356.4	Q16566
chr5	110679750	110679751	110679752	+	191	192	193	64	19	AAA	K	PF00069	ENST00000512453.1	Q16566
chr17	27794166	27794167	27794168	+	137	138	139	46	19	CGA	R	PF00069	ENST00000261716.3	Q7L7X3
chr17	67513719	67513720	67513721	+	212	213	214	71	19	CGG	R	PF00069	ENST00000590474.1	P52564
chr19	47193961	47193960	47193959	-	1706	1707	1708	569	19	AAA	K	PF00069	ENST00000433867.1	Q9BZL6
chr19	47193961	47193960	47193959	-	1706	1707	1708	569	19	AAA	K	PF00069	ENST00000291281.4	Q9BZL6
chr2	171055848	171055849	171055850	+	161	162	163	54	19	ACT	T	PF00069	ENST00000334231.6	Q8WXR4-7
chrX	152938124	152938123	152938122	-	98	99	100	33	19	CAG	Q	PF00069	ENST00000393831.2	Q6P2M8-2
chrX	152938124	152938123	152938122	-	98	99	100	33	19	CAG	Q	PF00069	ENST00000370142.1	Q6P2M8-2
chr8	144799888	144799889	144799890	+	92	93	94	31	19	GTG	V	PF00069	ENST00000395108.2	Q8TD08-2
chr3	123366246	123366245	123366244	-	4238	4239	4240	1413	19	GTA	V	PF00069	ENST00000346322.5	Q15746-2
chr2	135739076	135739075	135739074	-	782	783	784	261	19	CTC	L	PF00069	ENST00000375844.3	Q56UN5-5
chr22	50706371	50706370	50706369	-	125	126	127	42	19	TAC	Y	PF00069	ENST00000330651.6	Q15759
chr5	68531242	68531243	68531244	+	89	90	91	30	19	AGA	R	PF00069	ENST00000256443.3	P50613
chr3	41996188	41996187	41996186	-	65	66	67	22	19	CGA	R	PF00069	ENST00000301831.4	Q96C45
chr7	150754221	150754220	150754219	-	65	66	67	22	19	AAA	K	PF00069	ENST00000297518.4	Q00535-2
chr5	149652694	149652693	149652692	-	92	93	94	31	19	GTG	V	PF00069	ENST00000348628.6	Q9UQM7
chr14	102749873	102749872	102749871	-	65	66	67	22	19	CAA	Q	PF00069	ENST00000361847.2	Q9UQ07
chr15	75135353	75135352	75135351	-	95	96	97	32	19	TAC	Y	PF00069	ENST00000440863.2	Q6PHR2
chr17	62131795	62131794	62131793	-	1769	1770	1771	590	19	ATG	M	PF00069	ENST00000433197.3	O75460
chr19	2046220	2046219	2046218	-	305	306	307	102	19	ATC	I	PF00069	ENST00000591601.1	Q9HBH9
chr19	2046220	2046219	2046218	-	305	306	307	102	19	ATC	I	PF00069	ENST00000250896.3	Q9HBH9
chr14	97304101	97304102	97304103	+	164	165	166	55	19	GAT	D	PF00069	ENST00000216639.3	Q99986
chr17	61790849	61790848	61790847	-	179	180	181	60	19	AGG	R	PF00069	ENST00000582137.1	Q7RTN6-6
chr6	161528963	161528964	161528965	+	3932	3933	3934	1311	19	ATC	I	PF00069	ENST00000366919.2	Q9Y6R4-2
chr5	40777683	40777682	40777681	-	134	135	136	45	19	AAA	K	PF00069	ENST00000354209.3	Q13131-2
chr19	1207111	1207112	1207113	+	200	201	202	67	19	CTG	L	PF00069	ENST00000326873.7	Q15831
chr2	171863570	171863569	171863568	-	1421	1422	1423	474	19	TTT	F	PF00069	ENST00000431350.2	Q9UKI8
chr1	91973845	91973846	91973847	+	227	228	229	76	19	ACA	T	PF00069	ENST00000234626.6	O00311
chr1	91973845	91973846	91973847	+	227	228	229	76	19	ACA	T	PF00069	ENST00000428239.1	O00311
chr12	132379646	132379647	132379648	+	101	102	103	34	19	CGC	R	PF00069	ENST00000321867.4	O75385
chr16	30133320	30133319	30133318	-	179	180	181	60	19	TAT	Y	PF00069	ENST00000263025.4	P27361
chr1	27687254	27687253	27687252	-	1997	1998	1999	666	19	CGC	R	PF00069	ENST00000493901.1	O95382
chr1	27687254	27687253	27687252	-	1997	1998	1999	666	19	CGC	R	PF00069	ENST00000357582.2	O95382
chr19	7975223	7975224	7975225	+	413	414	415	138	19	CGC	R	PF00069	ENST00000397979.3	O14733
chr14	103871581	103871582	103871583	+	221	222	223	74	19	AGA	R	PF00069	ENST00000429436.2	P27448
chr11	1457287	1457288	1457289	+	110	111	112	37	19	GTT	V	PF00069	ENST00000308219.9	Q8IWQ3-3
chr7	104809614	104809613	104809612	-	296	297	298	99	19	TGG	W	PF00069	ENST00000489828.1	P78362
chr7	104809614	104809613	104809612	-	296	297	298	99	19	TGG	W	PF00069	ENST00000357311.3	P78362
chr5	179696402	179696401	179696400	-	131	132	133	44	19	TTT	F	PF00069	ENST00000425491.2	P45984-5
chr19	45762424	45762425	45762426	+	230	231	232	77	19	CGG	R	PF00069	ENST00000300843.4	Q96L34-2
chr7	139416185	139416184	139416183	-	650	651	652	217	19	TGG	W	PF00069	ENST00000406875.3	Q9H2X6
chr12	121707357	121707356	121707355	-	548	549	550	183	19	TAC	Y	PF00069	ENST00000347034.2	Q96RR4-4
chr17	80223670	80223669	80223668	-	80	81	82	27	19	ACG	T	PF00069	ENST00000314028.6	P48730
chr1	205129339	205129338	205129337	-	2009	2010	2011	670	19	GAC	D	PF00069	ENST00000367161.3	Q6XUX3-2
chr12	121707357	121707356	121707355	-	548	549	550	183	19	TAC	Y	PF00069	ENST00000337174.3	Q96RR4-3
chr12	121707357	121707356	121707355	-	548	549	550	183	19	TAC	Y	PF00069	ENST00000412367.2	Q96RR4-3
chr1	227400908	227400907	227400906	-	284	285	286	95	19	AAA	K	PF00069	ENST00000366769.3	Q5VT25-5
chr9	71628825	71628824	71628823	-	185	186	187	62	19	AGG	R	PF00069	ENST00000377276.2	P22612
chr1	162467917	162467918	162467919	+	128	129	130	43	19	TGC	C	PF00069	ENST00000538489.1	Q8TAS1-2
chr5	122888803	122888804	122888805	+	182	183	184	61	19	AAA	K	PF00069	ENST00000395412.1	Q9Y6M4-2
chr5	122888803	122888804	122888805	+	182	183	184	61	19	AAA	K	PF00069	ENST00000360683.2	Q9Y6M4-2
chr1	26887307	26887308	26887309	+	1031	1032	1033	344	19	GTC	V	PF00069	ENST00000526792.1	Q15418-3
chr1	26887307	26887308	26887309	+	1031	1032	1033	344	19	GTC	V	PF00069	ENST00000374162.2	Q15418-3
chr2	158626994	158626993	158626992	-	677	678	679	226	19	AGC	S	PF00069	ENST00000263640.3	Q04771
chr2	158626994	158626993	158626992	-	677	678	679	226	19	AGC	S	PF00069	ENST00000434821.1	Q04771
chr2	158626994	158626993	158626992	-	677	678	679	226	19	AGC	S	PF00069	ENST00000410057.2	Q04771
chr2	158626994	158626993	158626992	-	677	678	679	226	19	AGC	S	PF00069	ENST00000409283.2	Q04771
chr19	14217625	14217624	14217623	-	161	162	163	54	19	AAA	K	PF00069	ENST00000589994.1	P17612-2
chr17	67513719	67513720	67513721	+	44	45	46	15	19	CGG	R	PF00069	ENST00000589647.1	P52564-2
chr14	91444845	91444844	91444843	-	200	201	202	67	19	CGT	R	PF00069	ENST00000418736.2	O75582-2
chr14	91366501	91366500	91366499	-	1331	1332	1333	444	19	GTG	V	PF00069	ENST00000418736.2	O75582-2
chr13	26828893	26828894	26828895	+	116	117	118	39	19	AAG	K	PF00069	ENST00000381527.3	P49336
chr5	14504530	14504531	14504532	+	7913	7914	7915	2638	19	GAT	D	PF00069	ENST00000537187.1	O75962-2
chr9	101900233	101900234	101900235	+	437	438	439	146	19	AAG	K	PF00069	ENST00000374990.2	P36897-3
chr15	40268618	40268619	40268620	+	1823	1824	1825	608	19	CAG	Q	PF00069	ENST00000382727.2	Q9P2K8-2
chr12	121707357	121707356	121707355	-	548	549	550	183	19	TAC	Y	PF00069	ENST00000538733.1	Q96RR4-5
chr1	205495220	205495221	205495222	+	485	486	487	162	19	CGC	R	PF00069	ENST00000429964.2	Q07002-2
chr1	205495220	205495221	205495222	+	485	486	487	162	19	CGC	R	PF00069	ENST00000360066.2	Q07002-2
chr13	36410177	36410176	36410175	-	302	303	304	101	19	GTA	V	PF00069	ENST00000379893.1	O15075-4
chr3	52804693	52804692	52804691	-	71	72	73	24	19	AAG	K	PF00069	ENST00000383721.4	P51957-2
chr6	134494483	134494482	134494481	-	389	390	391	130	19	AGA	R	PF00069	ENST00000413996.3	O00141-3
chrX	110435380	110435381	110435382	+	920	921	922	307	19	CTA	L	PF00069	ENST00000417227.1	O75914-4
chrX	110435380	110435381	110435382	+	920	921	922	307	19	CTA	L	PF00069	ENST00000519681.1	O75914-4
chr20	42196568	42196569	42196570	+	236	237	238	79	19	AAG	K	PF00069	ENST00000426287.1	Q9HBY8-3
chr9	90589298	90589297	90589296	-	65	66	67	22	19	AAG	K	PF00069	ENST00000336654.5	Q8IZL9-4
chr20	43607109	43607110	43607111	+	143	144	145	48	19	ATT	I	PF00069	ENST00000372806.3	Q13043
chr22	31662973	31662974	31662975	+	983	984	985	328	19	ACA	T	PF00069	ENST00000340552.4	P53671-3
chr4	170523718	170523717	170523716	-	65	66	67	22	19	AAA	K	PF00069	ENST00000507142.1	Q96PY6-3
chrX	41712452	41712451	41712450	-	89	90	91	30	19	ATC	I	PF00069	ENST00000378163.1	O14936
chr16	67942998	67942999	67943000	+	347	348	349	116	19	GAG	E	PF00069	ENST00000291041.5	P11801
chr8	99779574	99779573	99779572	-	218	219	220	73	19	ATA	I	PF00069	ENST00000523601.1	Q13188-2
chr2	242441042	242441041	242441040	-	113	114	115	38	19	ATC	I	PF00069	ENST00000403346.3	O00506
chr2	242441042	242441041	242441040	-	113	114	115	38	19	ATC	I	PF00069	ENST00000401869.1	O00506
chr2	242441042	242441041	242441040	-	113	114	115	38	19	ATC	I	PF00069	ENST00000316586.4	O00506
chr1	45266539	45266540	45266541	+	239	240	241	80	19	ACT	T	PF00069	ENST00000372201.4	Q9H4B4
chr17	3787204	3787203	3787202	-	437	438	439	146	19	TAC	Y	PF00069	ENST00000348335.2	Q8N5S9
chr5	148930425	148930424	148930423	-	104	105	106	35	19	ATC	I	PF00069	ENST00000515768.1	P48729-2
chr2	179399833	179399832	179399831	-	74315	74316	74317	24772	19	GTT	V	PF00069	ENST00000460472.2	Q8WZ42-3
chr17	60663499	60663500	60663501	+	1373	1374	1375	458	19	TTT	F	PF00069	ENST00000346027.5	Q86UE8-2
chr14	103871581	103871582	103871583	+	221	222	223	74	19	AGA	R	PF00069	ENST00000216288.7	P27448-6
chr1	84647958	84647959	84647960	+	206	207	208	69	19	AAA	K	PF00069	ENST00000394838.2	P22694-9
chr2	179399833	179399832	179399831	-	74891	74892	74893	24964	19	GTT	V	PF00069	ENST00000342175.6	Q8WZ42-9
chr1	227400908	227400907	227400906	-	284	285	286	95	19	AAA	K	PF00069	ENST00000366764.2	Q5VT25-4
chr9	36583650	36583651	36583652	+	86	87	88	29	19	TGC	C	PF00069	ENST00000545008.1	Q14680-2
chr11	64570411	64570410	64570409	-	101	102	103	34	19	CGC	R	PF00069	ENST00000377350.3	Q12851-2
chr11	63662787	63662788	63662789	+	212	213	214	71	19	CGA	R	PF00069	ENST00000315032.8	Q7KZI7-8
chrX	153047058	153047059	153047060	+	290	291	292	97	19	TGG	W	PF00069	ENST00000393786.3	Q9UPE1-3
chr15	43164911	43164910	43164909	-	116	117	118	39	19	TTG	L	PF00069	ENST00000567840.1	Q6IQ55-3
chr13	36410177	36410176	36410175	-	1223	1224	1225	408	19	GTA	V	PF00069	ENST00000360631.3	O15075
chr3	9807546	9807545	9807544	-	113	114	115	38	19	GAA	E	PF00069	ENST00000256460.3	Q14012
chr19	39664567	39664568	39664569	+	557	558	559	186	19	ACC	T	PF00069	ENST00000599386.1	O96013-3
chr19	39664567	39664568	39664569	+	557	558	559	186	19	ACC	T	PF00069	ENST00000599470.1	O96013-3
chr12	27462059	27462060	27462061	+	323	324	325	108	19	CAG	Q	PF00069	ENST00000389032.3	Q9Y2H1
chr3	124431810	124431811	124431812	+	2918	2919	2920	973	19	ATT	I	PF00069	ENST00000428018.2	O60229-6
chr10	27444512	27444513	27444514	+	158	159	160	53	19	CAG	Q	PF00069	ENST00000375940.4	Q96GX5
chr1	26873692	26873693	26873694	+	266	267	268	89	19	CGG	R	PF00069	ENST00000531382.1	Q15418-2
chr1	26887307	26887308	26887309	+	1334	1335	1336	445	19	GTC	V	PF00069	ENST00000531382.1	Q15418-2
chr12	4705396	4705397	4705398	+	365	366	367	122	19	TTG	L	PF00069	ENST00000543431.1	Q9NR20-2
chr4	114680542	114680541	114680540	-	95	96	97	32	19	ATG	M	PF00069	ENST00000379773.2	Q13557-8
chr4	114680542	114680541	114680540	-	95	96	97	32	19	ATG	M	PF00069	ENST00000296402.5	Q13557-8
chrX	152938124	152938123	152938122	-	98	99	100	33	19	CAG	Q	PF00069	ENST00000370150.1	Q6P2M8
chrX	152938124	152938123	152938122	-	98	99	100	33	19	CAG	Q	PF00069	ENST00000340888.3	Q6P2M8
chr11	67197010	67197011	67197012	+	254	255	256	85	19	CGA	R	PF00069	ENST00000539188.1	Q9UBS0-2
chr10	54031116	54031117	54031118	+	290	291	292	97	19	TTG	L	PF00069	ENST00000373975.2	Q13976-3
chrX	54359614	54359613	54359612	-	494	495	496	165	19	CTG	L	PF00069	ENST00000354646.2	Q9BYP7
chrX	54359614	54359613	54359612	-	494	495	496	165	19	CTG	L	PF00069	ENST00000375159.2	Q9BYP7
chr1	1637096	1637095	1637094	-	1292	1293	1294	431	19	AAA	K	PF00069	ENST00000358779.5	Q9UQ88-4
chr10	75632813	75632812	75632811	-	95	96	97	32	19	GTG	V	PF00069	ENST00000322635.3	Q13555-5
chr14	71267720	71267719	71267718	-	485	486	487	162	19	TTC	F	PF00069	ENST00000555993.2	P80192-4
chr17	21203935	21203936	21203937	+	158	159	160	53	19	CGG	R	PF00069	ENST00000361818.5	P46734-2
chr17	21203935	21203936	21203937	+	158	159	160	53	19	CGG	R	PF00069	ENST00000316920.6	P46734-2
chr2	69784084	69784083	69784082	-	191	192	193	64	19	AGG	R	PF00069	ENST00000409085.4	Q2M2I8
chr22	50699718	50699717	50699716	-	134	135	136	45	19	GTG	V	PF00069	ENST00000215659.8	P53778
chr12	120295398	120295397	120295396	-	344	345	346	115	19	AGA	R	PF00069	ENST00000392521.2	O14578-4
chr4	170523718	170523717	170523716	-	65	66	67	22	19	AAA	K	PF00069	ENST00000510533.1	Q96PY6-2
chr10	49612902	49612903	49612904	+	131	132	133	44	19	TAT	Y	PF00069	ENST00000360332.3	P45983
chr10	49612902	49612903	49612904	+	131	132	133	44	19	TAT	Y	PF00069	ENST00000374189.1	P45983
chr22	26070473	26070474	26070475	+	626	627	628	209	19	AGG	R	PF00069	ENST00000324198.6	P35626
chr4	907430	907429	907428	-	173	174	175	58	19	CAA	Q	PF00069	ENST00000314167.4	O14976
chr22	29107977	29107976	29107975	-	842	843	844	281	19	TTC	F	PF00069	ENST00000382580.2	O96017-9
chr10	62544489	62544490	62544491	+	65	66	67	22	19	AGA	R	PF00069	ENST00000373809.2	P06493-2
chr10	62544489	62544490	62544491	+	65	66	67	22	19	AGA	R	PF00069	ENST00000316629.4	P06493-2
chrX	105124195	105124196	105124197	+	128	129	130	43	19	CTT	L	PF00069	ENST00000243300.9	Q7Z2Y5
chr15	66727540	66727541	66727542	+	257	258	259	86	19	TCC	S	PF00069	ENST00000307102.5	Q02750
chr9	36583650	36583651	36583652	+	86	87	88	29	19	TGC	C	PF00069	ENST00000298048.2	Q14680
chr13	52701555	52701554	52701553	-	65	66	67	22	19	AAA	K	PF00069	ENST00000355568.4	Q6P3R8
chr2	179399833	179399832	179399831	-	93806	93807	93808	31269	19	GTT	V	PF00069	ENST00000342992.6	Q8WZ42-11
chr10	75632813	75632812	75632811	-	95	96	97	32	19	GTG	V	PF00069	ENST00000351293.3	Q13555-10
chr11	77060307	77060306	77060305	-	863	864	865	288	19	ATG	M	PF00069	ENST00000278568.4	Q13153-2
chr14	24675256	24675257	24675258	+	128	129	130	43	19	TTC	F	PF00069	ENST00000287913.6	Q6SA08
chr21	33246225	33246226	33246227	+	239	240	241	80	19	CTG	L	PF00069	ENST00000270112.2	P57058
chr19	14578700	14578701	14578702	+	1916	1917	1918	639	19	GAA	E	PF00069	ENST00000342216.4	Q16512-2
chr18	18629187	18629186	18629185	-	281	282	283	94	19	AGG	R	PF00069	ENST00000399799.2	Q13464
chr8	42129715	42129716	42129717	+	98	99	100	33	19	CAC	H	PF00069	ENST00000520810.1	O14920
chr17	61790849	61790848	61790847	-	134	135	136	45	19	AGG	R	PF00069	ENST00000447001.3	Q7RTN6-4
chr5	146658822	146658823	146658824	+	122	123	124	41	19	CAG	Q	PF00069	ENST00000397936.3	Q8WU08
chr2	202672668	202672669	202672670	+	362	363	364	121	19	ATT	I	PF00069	ENST00000450471.2	Q96Q40-5
chr5	122888803	122888804	122888805	+	182	183	184	61	19	AAA	K	PF00069	ENST00000510842.2	Q9Y6M4-4
chr22	29107977	29107976	29107975	-	713	714	715	238	19	TTC	F	PF00069	ENST00000328354.6	O96017
chr22	29107977	29107976	29107975	-	713	714	715	238	19	TTC	F	PF00069	ENST00000405598.1	O96017
chr22	29107977	29107976	29107975	-	713	714	715	238	19	TTC	F	PF00069	ENST00000404276.1	O96017
chr1	205290546	205290545	205290544	-	212	213	214	71	19	CGG	R	PF00069	ENST00000367157.3	Q9H093
chrX	47084414	47084415	47084416	+	770	771	772	257	19	AAA	K	PF00069	ENST00000276052.6	Q00536-2
chr17	11984812	11984813	11984814	+	359	360	361	120	19	GTC	V	PF00069	ENST00000353533.5	P45985
chr19	39108262	39108261	39108260	-	104	105	106	35	19	CGA	R	PF00069	ENST00000396857.2	Q92918-2
chr5	146658822	146658823	146658824	+	122	123	124	41	19	CAG	Q	PF00069	ENST00000541094.1	Q8WU08-2
chr2	39456610	39456609	39456608	-	65	66	67	22	19	AGA	R	PF00069	ENST00000395035.3	Q5MAI5
chr1	243800978	243800977	243800976	-	497	498	499	166	19	CGA	R	PF00069	ENST00000336199.5	Q9Y243-2
chr1	243800978	243800977	243800976	-	497	498	499	166	19	CGA	R	PF00069	ENST00000366540.1	Q9Y243-2
chr14	103474880	103474879	103474878	-	281	282	283	94	19	AAA	K	PF00069	ENST00000361246.2	Q9Y5S2
chr1	162467917	162467918	162467919	+	128	129	130	43	19	TGC	C	PF00069	ENST00000489294.1	Q8TAS1
chr22	38699251	38699250	38699249	-	80	81	82	27	19	GCC	A	PF00069	ENST00000396832.1	P49674
chr22	38699251	38699250	38699249	-	80	81	82	27	19	GCC	A	PF00069	ENST00000359867.3	P49674
chr22	38699251	38699250	38699249	-	80	81	82	27	19	GCC	A	PF00069	ENST00000400206.2	P49674
chr22	38699251	38699250	38699249	-	80	81	82	27	19	GCC	A	PF00069	ENST00000403904.1	P49674
chr19	7975223	7975224	7975225	+	461	462	463	154	19	CGC	R	PF00069	ENST00000397983.3	O14733-3
chr1	84647958	84647959	84647960	+	185	186	187	62	19	AAA	K	PF00069	ENST00000370688.3	P22694-8
chr3	27332242	27332241	27332240	-	1610	1611	1612	537	19	AGA	R	PF00069	ENST00000429845.2	Q6ZWH5
chr11	64570411	64570410	64570409	-	101	102	103	34	19	CGC	R	PF00069	ENST00000294066.2	Q12851
chr5	149652694	149652693	149652692	-	92	93	94	31	19	GTG	V	PF00069	ENST00000398376.3	Q9UQM7-2
chr2	201724416	201724415	201724414	-	536	537	538	179	19	ATC	I	PF00069	ENST00000321356.4	P49759
chr12	56360856	56360857	56360858	+	65	66	67	22	19	AGA	R	PF00069	ENST00000266970.4	P24941
chr9	136245955	136245956	136245957	+	137	138	139	46	19	GAG	E	PF00069	ENST00000371957.3	Q8NE28
chr11	8486309	8486308	8486307	-	401	402	403	134	19	ACA	T	PF00069	ENST00000315204.1	Q9BYT3
chr11	8486309	8486308	8486307	-	401	402	403	134	19	ACA	T	PF00069	ENST00000396672.1	Q9BYT3
chr11	8486309	8486308	8486307	-	401	402	403	134	19	ACA	T	PF00069	ENST00000447869.1	Q9BYT3
chr2	202672668	202672669	202672670	+	362	363	364	121	19	ATT	I	PF00069	ENST00000434439.1	Q96Q40-3
chr19	2046220	2046219	2046218	-	305	306	307	102	19	ATC	I	PF00069	ENST00000309340.7	Q9HBH9-2
chrX	153047058	153047059	153047060	+	290	291	292	97	19	TGG	W	PF00069	ENST00000370104.1	Q9UPE1-4
chr6	111136225	111136224	111136223	-	116	117	118	39	19	AGG	R	PF00069	ENST00000368911.3	Q9BWU1
chr3	119720955	119720954	119720953	-	221	222	223	74	19	AAA	K	PF00069	ENST00000264235.8	P49841
chr14	103871581	103871582	103871583	+	221	222	223	74	19	AGA	R	PF00069	ENST00000303622.9	P27448-3
chr17	19282430	19282431	19282432	+	218	219	220	73	19	CGC	R	PF00069	ENST00000308406.5	Q13164
chr17	19282430	19282431	19282432	+	218	219	220	73	19	CGC	R	PF00069	ENST00000395602.4	Q13164
chr17	19282430	19282431	19282432	+	218	219	220	73	19	CGC	R	PF00069	ENST00000395604.3	Q13164
chr12	96692734	96692733	96692732	-	629	630	631	210	19	AGA	R	PF00069	ENST00000261211.3	Q00537
chr5	176860549	176860550	176860551	+	611	612	613	204	19	CAG	Q	PF00069	ENST00000355958.5	P43250-3
chr4	128803043	128803044	128803045	+	89	90	91	30	19	GAG	E	PF00069	ENST00000270861.5	O00444
chr4	151142930	151142931	151142932	+	1286	1287	1288	429	19	ATA	I	PF00069	ENST00000302176.8	Q8N568-3
chr1	89273379	89273380	89273381	+	1553	1554	1555	518	19	GAA	E	PF00069	ENST00000370505.3	Q16513-4
chr2	179399833	179399832	179399831	-	74690	74691	74692	24897	19	GTT	V	PF00069	ENST00000359218.5	Q8WZ42-10
chr2	148672859	148672860	148672861	+	305	306	307	102	19	CAG	Q	PF00069	ENST00000535787.1	P27037-2
chr6	36489582	36489581	36489580	-	320	321	322	107	19	CAG	Q	PF00069	ENST00000229812.7	Q15208
chr12	4705396	4705397	4705398	+	365	366	367	122	19	TTG	L	PF00069	ENST00000540757.2	Q9NR20
chr12	4705396	4705397	4705398	+	365	366	367	122	19	TTG	L	PF00069	ENST00000010132.5	Q9NR20
chr19	56047424	56047423	56047422	-	239	240	241	80	19	ACC	T	PF00069	ENST00000413299.1	P0C263
chr19	56047424	56047423	56047422	-	239	240	241	80	19	ACC	T	PF00069	ENST00000344158.3	P0C263
chr17	27794166	27794167	27794168	+	137	138	139	46	19	CGA	R	PF00069	ENST00000536202.1	Q7L7X3-3
chr5	179696402	179696401	179696400	-	131	132	133	44	19	TTT	F	PF00069	ENST00000455781.1	P45984-4
chr9	101900233	101900234	101900235	+	668	669	670	223	19	AAG	K	PF00069	ENST00000374994.4	P36897
chr14	75593417	75593416	75593415	-	209	210	211	70	19	CGC	R	PF00069	ENST00000238616.5	Q8TD19
chr1	243800978	243800977	243800976	-	497	498	499	166	19	CGA	R	PF00069	ENST00000263826.5	Q9Y243
chr1	243800978	243800977	243800976	-	497	498	499	166	19	CGA	R	PF00069	ENST00000366539.1	Q9Y243
chr15	67923233	67923234	67923235	+	446	447	448	149	20	CAT	H	PF00069	ENST00000354498.5	Q13163-4
chr7	44323793	44323792	44323791	-	98	99	100	33	20	AAG	K	PF00069	ENST00000258682.6	Q13554-8
chr10	75632810	75632809	75632808	-	98	99	100	33	20	AAG	K	PF00069	ENST00000322680.3	Q13555-8
chr4	170523715	170523714	170523713	-	68	69	70	23	20	TCT	S	PF00069	ENST00000439128.2	Q96PY6
chr5	56179471	56179472	56179473	+	3785	3786	3787	1262	20	GAT	D	PF00069	ENST00000399503.3	Q13233
chr5	179696399	179696398	179696397	-	134	135	136	45	20	GAT	D	PF00069	ENST00000393360.3	P45984-2
chr19	46282765	46282764	46282763	-	269	270	271	90	20	ATG	M	PF00069	ENST00000447742.2	Q09013-11
chr10	105750439	105750440	105750441	+	158	159	160	53	20	AAT	N	PF00069	ENST00000335753.4	Q9H2G2-2
chr1	227400905	227400904	227400903	-	287	288	289	96	20	CTA	L	PF00069	ENST00000366767.3	Q5VT25-3
chr11	67048636	67048637	67048638	+	629	630	631	210	20	AAG	K	PF00069	ENST00000308595.5	P25098
chr16	30133317	30133316	30133315	-	182	183	184	61	20	GAC	D	PF00069	ENST00000395199.3	P27361-3
chr16	30133317	30133316	30133315	-	182	183	184	61	20	GAC	D	PF00069	ENST00000403394.1	P27361-3
chr15	64551435	64551434	64551433	-	188	189	190	63	20	AAT	N	PF00069	ENST00000303032.6	Q9HCP0-2
chr12	64849732	64849733	64849734	+	83	84	85	28	20	CAT	H	PF00069	ENST00000331710.5	Q9UHD2
chr2	171863567	171863566	171863565	-	1136	1137	1138	379	20	GAC	D	PF00069	ENST00000434911.2	Q9UKI8-4
chr11	111473402	111473403	111473404	+	116	117	118	39	20	CAC	H	PF00069	ENST00000304987.3	Q9H0K1
chr22	22162125	22162124	22162123	-	131	132	133	44	20	GAT	D	PF00069	ENST00000215832.6	P28482
chr22	22162125	22162124	22162123	-	131	132	133	44	20	GAT	D	PF00069	ENST00000398822.3	P28482
chr11	63662790	63662791	63662792	+	116	117	118	39	20	CAC	H	PF00069	ENST00000513765.2	Q7KZI7-6
chr12	27462062	27462063	27462064	+	47	48	49	16	20	AAG	K	PF00069	ENST00000539577.1	Q9Y2H1-2
chr10	6521112	6521111	6521110	-	1196	1197	1198	399	20	TTC	F	PF00069	ENST00000263125.5	Q04759
chrX	19416399	19416398	19416397	-	317	318	319	106	20	GAT	D	PF00069	ENST00000359173.3	Q6ZN16-2
chr19	55798395	55798396	55798397	+	158	159	160	53	20	CAC	H	PF00069	ENST00000585418.1	Q8TDC3-3
chr10	54031119	54031120	54031121	+	1184	1185	1186	395	20	AAA	K	PF00069	ENST00000373980.4	Q13976-2
chrX	54359611	54359610	54359609	-	497	498	499	166	20	GAC	D	PF00069	ENST00000375169.3	Q9BYP7-3
chr12	68051408	68051409	68051410	+	503	504	505	168	20	GAT	D	PF00069	ENST00000393555.3	Q92630-2
chr13	52730260	52730259	52730258	-	68	69	70	23	20	CAT	H	PF00069	ENST00000400357.2	P51956-2
chr2	39605258	39605257	39605256	-	104	105	106	35	20	AAT	N	PF00069	ENST00000341681.5	Q8IVH8-3
chr7	40039087	40039088	40039089	+	2171	2172	2173	724	20	GAT	D	PF00069	ENST00000181839.4	Q14004
chr19	39664570	39664571	39664572	+	1019	1020	1021	340	20	GTG	V	PF00069	ENST00000435673.2	O96013
chr19	39664570	39664571	39664572	+	1019	1020	1021	340	20	GTG	V	PF00069	ENST00000593690.1	O96013
chr19	39664570	39664571	39664572	+	1019	1020	1021	340	20	GTG	V	PF00069	ENST00000358301.3	O96013
chr19	39664570	39664571	39664572	+	1019	1020	1021	340	20	GTG	V	PF00069	ENST00000360442.3	O96013
chr12	100676908	100676909	100676910	+	161	162	163	54	20	AAA	K	PF00069	ENST00000360820.2	Q6P3W7
chr2	202672671	202672672	202672673	+	212	213	214	71	20	AGC	S	PF00069	ENST00000260967.2	Q96Q40-4
chr2	202672671	202672672	202672673	+	212	213	214	71	20	AGC	S	PF00069	ENST00000410091.3	Q96Q40-4
chr2	102407188	102407189	102407190	+	131	132	133	44	20	CAT	H	PF00069	ENST00000347699.4	O95819
chr1	84647961	84647962	84647963	+	188	189	190	63	20	CAC	H	PF00069	ENST00000370689.2	P22694
chr13	21557786	21557785	21557784	-	2060	2061	2062	687	20	AAG	K	PF00069	ENST00000382592.4	Q9NRM7
chr13	21557786	21557785	21557784	-	2060	2061	2062	687	20	AAG	K	PF00069	ENST00000542899.1	Q9NRM7
chr8	27685623	27685622	27680722	-	152	153	154	51	20	AGA	R	PF00069	ENST00000301905.4	Q96KB5
chr2	219537619	219537620	219537621	+	68	69	70	23	20	AGA	R	PF00069	ENST00000392105.3	Q9NRP7-2
chr11	1457290	1457291	1457292	+	251	252	253	84	20	CAC	H	PF00069	ENST00000382179.1	Q8IWQ3-5
chr2	220342658	220342659	220342660	+	4859	4860	4861	1620	20	GAG	E	PF00069	ENST00000312358.7	Q15772
chr2	220355162	220355163	220355164	+	8954	8955	8956	2985	20	GAG	E	PF00069	ENST00000312358.7	Q15772
chr7	44323793	44323792	44323791	-	98	99	100	33	20	AAG	K	PF00069	ENST00000346990.4	Q13554-7
chr3	169998126	169998127	169998128	+	818	819	820	273	20	TTA	L	PF00069	ENST00000295797.4	P41743
chr12	106532212	106532211	106532210	-	221	222	223	74	20	GAG	E	PF00069	ENST00000261402.2	O60285
chr14	61924239	61924240	61924241	+	1121	1122	1123	374	20	GTA	V	PF00069	ENST00000332981.5	P24723
chr5	176860552	176860553	176860554	+	614	615	616	205	20	GTG	V	PF00069	ENST00000355472.5	P43250
chr19	54401709	54401710	54401711	+	1109	1110	1111	370	20	CGC	R	PF00069	ENST00000263431.3	P05129
chr11	33308606	33308607	33308608	+	647	648	649	216	20	AAA	K	PF00069	ENST00000456517.1	Q9H422-2
chr11	33308606	33308607	33308608	+	647	648	649	216	20	AAA	K	PF00069	ENST00000379016.3	Q9H422-2
chr11	33308606	33308607	33308608	+	647	648	649	216	20	AAA	K	PF00069	ENST00000525975.1	Q9H422-2
chr7	44323793	44323792	44323791	-	98	99	100	33	20	AAG	K	PF00069	ENST00000358707.3	Q13554-3
chr5	176860552	176860553	176860554	+	614	615	616	205	20	GTG	V	PF00069	ENST00000528793.1	P43250-2
chr3	170946004	170946003	170946002	-	131	132	133	44	20	CAT	H	PF00069	ENST00000284483.8	Q9UKE5-4
chr17	4784285	4784286	4784287	+	131	132	133	44	20	CAT	H	PF00069	ENST00000347992.7	Q8N4C8-3
chr8	87076802	87076801	87076800	-	245	246	247	82	20	CAG	Q	PF00069	ENST00000276616.2	Q96QS6
chr7	56155438	56155437	56155436	-	116	117	118	39	20	CAC	H	PF00069	ENST00000452681.2	Q16816-2
chr11	1457290	1457291	1457292	+	113	114	115	38	20	CAC	H	PF00069	ENST00000308230.5	Q8IWQ3-4
chr11	1457290	1457291	1457292	+	113	114	115	38	20	CAC	H	PF00069	ENST00000526678.1	Q8IWQ3-4
chr9	127074887	127074888	127074889	+	245	246	247	82	20	TGC	C	PF00069	ENST00000540326.1	Q9HC98-3
chr2	46237498	46237499	46237500	+	1280	1281	1282	427	20	CTC	L	PF00069	ENST00000306156.3	Q02156
chr17	8110606	8110605	8110604	-	290	291	292	97	20	GAG	E	PF00069	ENST00000535053.1	Q96GD4-3
chr2	128075816	128075815	128075814	-	1124	1125	1126	375	20	GAT	D	PF00069	ENST00000344908.5	Q9Y2U5
chr2	128075816	128075815	128075814	-	1124	1125	1126	375	20	GAT	D	PF00069	ENST00000409947.1	Q9Y2U5
chr21	38858784	38858785	38858786	+	533	534	535	178	20	GAT	D	PF00069	ENST00000338785.3	Q13627-5
chr21	38858784	38858785	38858786	+	533	534	535	178	20	GAT	D	PF00069	ENST00000451934.1	Q13627-5
chr17	40933293	40933294	40933295	+	578	579	580	193	20	GAC	D	PF00069	ENST00000246914.5	Q96J92
chr2	202337719	202337720	202337721	+	236	237	238	79	20	CAT	H	PF00069	ENST00000392249.2	Q9C0K7-2
chr3	130748694	130748695	130748696	+	143	144	145	48	20	GAC	D	PF00069	ENST00000510688.1	Q8NG66-4
chr20	42196571	42196572	42196573	+	161	162	163	54	20	CGC	R	PF00069	ENST00000373100.1	Q9HBY8-2
chr20	42196571	42196572	42196573	+	161	162	163	54	20	CGC	R	PF00069	ENST00000423407.3	Q9HBY8-2
chr20	42196571	42196572	42196573	+	161	162	163	54	20	CGC	R	PF00069	ENST00000373092.3	Q9HBY8-2
chr4	170523715	170523714	170523713	-	68	69	70	23	20	TCT	S	PF00069	ENST00000511633.1	Q96PY6-6
chr6	134494480	134494479	134494478	-	350	351	352	117	20	CAC	H	PF00069	ENST00000237305.7	O00141
chr17	11984815	11984816	11984817	+	395	396	397	132	20	CAC	H	PF00069	ENST00000415385.3	P45985-2
chr19	57743480	57743481	57743482	+	128	129	130	43	20	CTC	L	PF00069	ENST00000415300.2	Q9UQB9-3
chr19	55798395	55798396	55798397	+	158	159	160	53	20	CAC	H	PF00069	ENST00000309383.1	Q8TDC3
chr13	36410174	36410173	36410172	-	1226	1227	1228	409	20	GAA	E	PF00069	ENST00000255448.4	O15075-2
chr9	127074887	127074888	127074889	+	293	294	295	98	20	TGC	C	PF00069	ENST00000394199.2	Q9HC98-2
chr9	127074887	127074888	127074889	+	293	294	295	98	20	TGC	C	PF00069	ENST00000373600.3	Q9HC98-2
chr10	6521112	6521111	6521110	-	821	822	823	274	20	TTC	F	PF00069	ENST00000539722.1	Q04759-3
chr4	82061817	82061816	82061815	-	1415	1416	1417	472	20	GTA	V	PF00069	ENST00000264399.1	Q13237
chr4	82061817	82061816	82061815	-	1415	1416	1417	472	20	GTA	V	PF00069	ENST00000395578.1	Q13237
chrX	153047061	153047062	153047063	+	293	294	295	98	20	GAC	D	PF00069	ENST00000370101.3	Q9UPE1
chr11	116968879	116968878	116968877	-	80	81	82	27	20	CAC	H	PF00069	ENST00000542607.1	Q9Y2K2-4
chr6	3077163	3077164	3077165	+	107	108	109	36	20	CAC	H	PF00069	ENST00000541791.1	Q13546-2
chr5	66426057	66426058	66426059	+	1199	1200	1201	400	20	CAT	H	PF00069	ENST00000403666.1	O15021-3
chr3	27332239	27332238	27332237	-	1613	1614	1615	538	20	AAG	K	PF00069	ENST00000341435.5	Q6ZWH5-4
chr5	57754889	57754888	57754887	-	302	303	304	101	20	GAT	D	PF00069	ENST00000274289.3	Q9NYY3
chr11	1457290	1457291	1457292	+	113	114	115	38	20	CAC	H	PF00069	ENST00000531197.1	Q8IWQ3-2
chr17	73997573	73997574	73997575	+	68	69	70	23	20	AAC	N	PF00069	ENST00000448471.1	Q00526
chr17	73997573	73997574	73997575	+	68	69	70	23	20	AAC	N	PF00069	ENST00000425876.2	Q00526
chr19	14578703	14578704	14578705	+	1901	1902	1903	634	20	TTC	F	PF00069	ENST00000242783.6	Q16512
chr7	6085776	6085775	6085774	-	557	558	559	186	20	AAT	N	PF00069	ENST00000199389.6	Q9BQI3
chrX	41712449	41712448	41712447	-	92	93	94	31	20	AAC	N	PF00069	ENST00000378166.4	O14936-2
chr2	37353484	37353483	37353482	-	857	858	859	286	20	CAC	H	PF00069	ENST00000395127.2	P19525
chr2	37353484	37353483	37353482	-	857	858	859	286	20	CAC	H	PF00069	ENST00000233057.4	P19525
chr7	90377086	90377087	90377088	+	407	408	409	136	20	AGC	S	PF00069	ENST00000265741.3	O94921-2
chr17	60663502	60663503	60663504	+	1280	1281	1282	427	20	GAT	D	PF00069	ENST00000542523.1	Q86UE8-3
chr17	60663502	60663503	60663504	+	1280	1281	1282	427	20	GAT	D	PF00069	ENST00000343388.7	Q86UE8-3
chr7	150754218	150754217	150754216	-	68	69	70	23	20	AAC	N	PF00069	ENST00000485972.1	Q00535
chr5	178043893	178043892	178043891	-	533	534	535	178	20	GAT	D	PF00069	ENST00000316308.4	Q9HAZ1
chr3	43344798	43344799	43344800	+	104	105	106	35	20	CAT	H	PF00069	ENST00000429705.2	Q9NRH2
chr3	43344798	43344799	43344800	+	104	105	106	35	20	CAT	H	PF00069	ENST00000296088.7	Q9NRH2
chr3	43344798	43344799	43344800	+	104	105	106	35	20	CAT	H	PF00069	ENST00000454177.1	Q9NRH2
chr15	64551435	64551434	64551433	-	188	189	190	63	20	AAT	N	PF00069	ENST00000303052.7	Q9HCP0
chr1	1637093	1637092	1637091	-	1334	1335	1336	445	20	GAC	D	PF00069	ENST00000378633.1	Q9UQ88
chr3	123366243	123366242	123366241	-	4448	4449	4450	1483	20	GAA	E	PF00069	ENST00000360304.3	Q15746
chr3	123366243	123366242	123366241	-	4448	4449	4450	1483	20	GAA	E	PF00069	ENST00000475616.1	Q15746
chr6	10830815	10830814	10830813	-	68	69	70	23	20	AGT	S	PF00069	ENST00000354489.2	P20794
chr6	10830815	10830814	10830813	-	68	69	70	23	20	AGT	S	PF00069	ENST00000313243.2	P20794
chr6	10830815	10830814	10830813	-	68	69	70	23	20	AGT	S	PF00069	ENST00000474039.1	P20794
chr4	151142933	151142934	151142935	+	1238	1239	1240	413	20	GAC	D	PF00069	ENST00000296550.7	Q8N568
chr1	155238094	155238093	155238092	-	542	543	544	181	20	GAC	D	PF00069	ENST00000361168.5	P49760-3
chrX	20222206	20222205	20222204	-	260	261	262	87	20	AAA	K	PF00069	ENST00000379565.3	P51812
chrX	20190896	20190895	20190894	-	1322	1323	1324	441	20	CAT	H	PF00069	ENST00000379565.3	P51812
chr13	99171643	99171642	99171641	-	128	129	130	43	20	GAC	D	PF00069	ENST00000397517.2	Q9Y6E0-2
chr5	14504533	14504534	14504535	+	941	942	943	314	20	CAG	Q	PF00069	ENST00000344135.5	O75962-3
chr10	49612905	49612906	49612907	+	134	135	136	45	20	GAT	D	PF00069	ENST00000374182.3	P45983-2
chr3	49899578	49899577	49899576	-	128	129	130	43	20	GAC	D	PF00069	ENST00000488336.1	Q8NCB2-3
chr1	89273382	89273383	89273384	+	1049	1050	1051	350	20	TAT	Y	PF00069	ENST00000544045.1	Q16513-5
chrX	110435383	110435384	110435385	+	860	861	862	287	20	GAC	D	PF00069	ENST00000446737.1	O75914-2
chrX	110435383	110435384	110435385	+	860	861	862	287	20	GAC	D	PF00069	ENST00000425146.1	O75914-2
chrX	110435383	110435384	110435385	+	860	861	862	287	20	GAC	D	PF00069	ENST00000372007.5	O75914-2
chr5	40777680	40777679	40777678	-	137	138	139	46	20	CAT	H	PF00069	ENST00000397128.2	Q13131
chr15	64275922	64275921	64275920	-	125	126	127	42	20	GAG	E	PF00069	ENST00000457488.1	Q9UIK4
chr15	64275922	64275921	64275920	-	125	126	127	42	20	GAG	E	PF00069	ENST00000261891.3	Q9UIK4
chr14	103871584	103871585	103871586	+	224	225	226	75	20	CAT	H	PF00069	ENST00000553942.1	P27448-4
chr4	3015430	3015431	3015432	+	617	618	619	206	20	GTG	V	PF00069	ENST00000398052.4	P32298
chr6	4050055	4050056	4050057	+	2117	2118	2119	706	20	GAT	D	PF00069	ENST00000337659.6	Q13523
chr11	63662790	63662791	63662792	+	116	117	118	39	20	CAC	H	PF00069	ENST00000509502.2	Q7KZI7-14
chr4	76551106	76551105	76551104	-	68	69	70	23	20	AAT	N	PF00069	ENST00000429927.2	Q92772
chr7	44323793	44323792	44323791	-	98	99	100	33	20	AAG	K	PF00069	ENST00000395747.2	Q13554-5
chr7	44323793	44323792	44323791	-	98	99	100	33	20	AAG	K	PF00069	ENST00000457475.1	Q13554-5
chr1	114483630	114483631	114483632	+	626	627	628	209	20	AAG	K	PF00069	ENST00000369559.4	Q86Z02-2
chr16	46763568	46763567	46763566	-	1601	1602	1603	534	20	GAG	E	PF00069	ENST00000394809.4	Q32MK0
chr17	19770649	19770648	19770647	-	83	84	85	28	20	CAC	H	PF00069	ENST00000361658.2	Q8IYT8
chr17	19770649	19770648	19770647	-	83	84	85	28	20	CAC	H	PF00069	ENST00000395544.4	Q8IYT8
chr9	130548999	130549000	130549001	+	113	114	115	38	20	CAC	H	PF00069	ENST00000373264.4	P50750
chr3	196539118	196539119	196539120	+	803	804	805	268	20	GAC	D	PF00069	ENST00000327134.3	Q13177
chr19	40320652	40320651	40320650	-	389	390	391	130	20	GAT	D	PF00069	ENST00000348817.3	Q9Y463-3
chr19	40320652	40320651	40320650	-	389	390	391	130	20	GAT	D	PF00069	ENST00000597639.1	Q9Y463-3
chr6	36099058	36099059	36099060	+	131	132	133	44	20	GAC	D	PF00069	ENST00000373766.5	O15264-2
chr10	12595255	12595256	12595257	+	125	126	127	42	20	GAG	E	PF00069	ENST00000378847.3	Q8IU85
chr6	166944786	166944785	166944784	-	257	258	259	86	20	AAG	K	PF00069	ENST00000503859.1	Q15349-3
chr6	166862244	166862243	166862242	-	1325	1326	1327	442	20	CAT	H	PF00069	ENST00000503859.1	Q15349-3
chr3	170946004	170946003	170946002	-	131	132	133	44	20	CAT	H	PF00069	ENST00000436636.2	Q9UKE5
chr12	118682764	118682763	118682762	-	128	129	130	43	20	AAT	N	PF00069	ENST00000392533.3	Q9H2K8
chr12	118682764	118682763	118682762	-	128	129	130	43	20	AAT	N	PF00069	ENST00000419821.2	Q9H2K8
chr5	14504533	14504534	14504535	+	8444	8445	8446	2815	20	CAG	Q	PF00069	ENST00000344204.4	O75962
chr4	151142933	151142934	151142935	+	1235	1236	1237	412	20	GAC	D	PF00069	ENST00000506325.1	Q8N568-2
chrX	131188743	131188744	131188745	+	128	129	130	43	20	GAT	D	PF00069	ENST00000496850.1	Q9P289-3
chr17	57992011	57992012	57992013	+	329	330	331	110	20	AAA	K	PF00069	ENST00000225577.4	P23443
chr17	61790846	61790845	61790844	-	158	159	160	53	20	TAC	Y	PF00069	ENST00000392950.4	Q7RTN6-2
chr16	2611496	2611497	2611498	+	302	303	304	101	20	GAA	E	PF00069	ENST00000342085.4	O15530
chr1	227400905	227400904	227400903	-	287	288	289	96	20	CTA	L	PF00069	ENST00000366766.2	Q5VT25-2
chr17	60663502	60663503	60663504	+	1442	1443	1444	481	20	GAT	D	PF00069	ENST00000326270.9	Q86UE8
chr17	37649131	37649132	37649133	+	2237	2238	2239	746	20	GAC	D	PF00069	ENST00000447079.4	Q9NYV4
chr16	30762458	30762459	30762460	+	128	129	130	43	20	CAT	H	PF00069	ENST00000424889.3	P15735-2
chr9	95947851	95947852	95947853	+	641	642	643	214	20	GAC	D	PF00069	ENST00000297954.4	Q9Y3S1
chr11	63662790	63662791	63662792	+	215	216	217	72	20	CAC	H	PF00069	ENST00000413835.2	Q7KZI7-9
chr2	220111407	220111408	220111409	+	116	117	118	39	20	GGG	G	PF00069	ENST00000396738.2	O75716
chr2	220111407	220111408	220111409	+	116	117	118	39	20	GGG	G	PF00069	ENST00000409638.3	O75716
chr2	39605258	39605257	39605256	-	104	105	106	35	20	AAT	N	PF00069	ENST00000263881.3	Q8IVH8
chr1	206858821	206858822	206858823	+	248	249	250	83	20	AAC	N	PF00069	ENST00000367103.3	P49137
chr17	80223667	80223666	80223665	-	83	84	85	28	20	GAC	D	PF00069	ENST00000392334.2	P48730-2
chr19	42744166	42744165	42744164	-	413	414	415	138	20	CTG	L	PF00069	ENST00000222330.3	P49840
chr3	170946004	170946003	170946002	-	131	132	133	44	20	CAT	H	PF00069	ENST00000341852.6	Q9UKE5-5
chr1	220752879	220752880	220752881	+	236	237	238	79	20	CAC	H	PF00069	ENST00000366917.4	Q9P0L2
chr6	136944041	136944040	136944039	-	2096	2097	2098	699	20	GAC	D	PF00069	ENST00000359015.4	Q99683
chr2	219537619	219537620	219537621	+	68	69	70	23	20	AGA	R	PF00069	ENST00000295709.3	Q9NRP7
chr2	219537619	219537620	219537621	+	68	69	70	23	20	AGA	R	PF00069	ENST00000440309.1	Q9NRP7
chr11	63662790	63662791	63662792	+	215	216	217	72	20	CAC	H	PF00069	ENST00000402010.2	Q7KZI7
chr3	52804690	52804689	52804688	-	74	75	76	25	20	CAC	H	PF00069	ENST00000233027.5	P51957
chr5	179696399	179696398	179696397	-	134	135	136	45	20	GAT	D	PF00069	ENST00000343111.6	P45984-3
chr4	114680539	114680538	114680537	-	98	99	100	33	20	AAA	K	PF00069	ENST00000394524.3	Q13557-12
chr19	12969364	12969365	12969366	+	1178	1179	1180	393	20	CAC	H	PF00069	ENST00000251472.4	Q9Y2H9
chr16	3025807	3025806	3025805	-	386	387	388	129	20	TCC	S	PF00069	ENST00000262300.8	Q99640
chr16	29989416	29989417	29989418	+	140	141	142	47	20	GAT	D	PF00069	ENST00000543033.1	Q9UL54-4
chr2	202672671	202672672	202672673	+	365	366	367	122	20	AGC	S	PF00069	ENST00000374598.4	Q96Q40
chr17	8110606	8110605	8110604	-	290	291	292	97	20	GAG	E	PF00069	ENST00000316199.6	Q96GD4-5
chr2	197021344	197021343	197021342	-	155	156	157	52	20	TCA	S	PF00069	ENST00000263955.4	O94768
chr2	197021344	197021343	197021342	-	155	156	157	52	20	TCA	S	PF00069	ENST00000409228.1	O94768
chr1	26873695	26873696	26873697	+	194	195	196	65	20	AAA	K	PF00069	ENST00000530003.1	Q15418-4
chr1	26887310	26887311	26887312	+	1262	1263	1264	421	20	CAC	H	PF00069	ENST00000530003.1	Q15418-4
chrX	110435383	110435384	110435385	+	968	969	970	323	20	GAC	D	PF00069	ENST00000360648.4	O75914-3
chrX	110435383	110435384	110435385	+	968	969	970	323	20	GAC	D	PF00069	ENST00000518291.1	O75914-3
chr16	2611496	2611497	2611498	+	302	303	304	101	20	GAA	E	PF00069	ENST00000441549.3	O15530-5
chr12	863449	863450	863451	+	719	720	721	240	20	GAC	D	PF00069	ENST00000537687.1	Q9H4A3-6
chr4	3015430	3015431	3015432	+	521	522	523	174	20	GTG	V	PF00069	ENST00000345167.6	P32298-2
chr4	170523715	170523714	170523713	-	68	69	70	23	20	TCT	S	PF00069	ENST00000512193.1	Q96PY6-4
chr17	57992011	57992012	57992013	+	170	171	172	57	20	AAA	K	PF00069	ENST00000393021.3	P23443-3
chr1	211848743	211848742	211848741	-	80	81	82	27	20	AGG	R	PF00069	ENST00000366999.4	P51955
chr9	36583653	36583654	36583655	+	89	90	91	30	20	CAT	H	PF00069	ENST00000536860.1	Q14680-8
chr1	228564784	228564785	228564786	+	23072	23073	23074	7691	20	GAG	E	PF00069	ENST00000422127.1	Q5VST9
chr1	228554707	228554708	228554709	+	19460	19461	19462	6487	20	CAC	H	PF00069	ENST00000422127.1	Q5VST9
chr19	7975226	7975227	7975228	+	416	417	418	139	20	TTC	F	PF00069	ENST00000397981.3	O14733-4
chr2	171863567	171863566	171863565	-	1280	1281	1282	427	20	GAC	D	PF00069	ENST00000521943.1	Q9UKI8-5
chr2	171863567	171863566	171863565	-	1280	1281	1282	427	20	GAC	D	PF00069	ENST00000442919.2	Q9UKI8-5
chr3	49899578	49899577	49899576	-	128	129	130	43	20	GAC	D	PF00069	ENST00000477224.1	Q8NCB2
chr4	114680539	114680538	114680537	-	98	99	100	33	20	AAA	K	PF00069	ENST00000418639.2	Q13557-6
chr1	209773359	209773360	209773361	+	125	126	127	42	20	CAA	Q	PF00069	ENST00000361322.2	Q96NX5
chr1	209773359	209773360	209773361	+	125	126	127	42	20	CAA	Q	PF00069	ENST00000009105.1	Q96NX5
chr12	56360859	56360860	56360861	+	68	69	70	23	20	AAC	N	PF00069	ENST00000354056.4	P24941-2
chr2	37494674	37494673	37494672	-	1784	1785	1786	595	20	CAT	H	PF00069	ENST00000234179.2	O94806
chr2	37494674	37494673	37494672	-	1784	1785	1786	595	20	CAT	H	PF00069	ENST00000379066.1	O94806
chr2	88879088	88879087	88879086	-	1835	1836	1837	612	20	AAC	N	PF00069	ENST00000303236.3	Q9NZJ5
chr11	63662790	63662791	63662792	+	215	216	217	72	20	CAC	H	PF00069	ENST00000377809.4	Q7KZI7-11
chr6	150001434	150001433	150001432	-	2171	2172	2173	724	20	AAA	K	PF00069	ENST00000253339.5	O95835
chr6	150001434	150001433	150001432	-	2171	2172	2173	724	20	AAA	K	PF00069	ENST00000543571.1	O95835
chr3	50655183	50655184	50655185	+	188	189	190	63	20	CAT	H	PF00069	ENST00000446044.1	Q16644
chr3	50655183	50655184	50655185	+	188	189	190	63	20	CAT	H	PF00069	ENST00000357955.2	Q16644
chr15	40564842	40564843	40564844	+	1277	1278	1279	426	20	GAG	E	PF00069	ENST00000455577.2	Q9NQU5-2
chr8	67748013	67748014	67748015	+	542	543	544	181	20	CGG	R	PF00069	ENST00000520976.1	Q96BR1-2
chr4	3015430	3015431	3015432	+	521	522	523	174	20	GTG	V	PF00069	ENST00000398051.4	P32298-3
chr19	1978309	1978310	1978311	+	194	195	196	65	20	AAT	N	PF00069	ENST00000255641.8	P78368
chr9	131477663	131477664	131477665	+	1733	1734	1735	578	20	TTC	F	PF00069	ENST00000291906.4	Q6P5Z2
chr12	68051408	68051409	68051410	+	722	723	724	241	20	GAT	D	PF00069	ENST00000344096.3	Q92630
chr17	21203938	21203939	21203940	+	248	249	250	83	20	CAC	H	PF00069	ENST00000342679.4	P46734
chr19	46282765	46282764	46282763	-	269	270	271	90	20	ATG	M	PF00069	ENST00000458663.2	Q09013-15
chr6	134494480	134494479	134494478	-	320	321	322	107	20	CAC	H	PF00069	ENST00000367857.5	O00141-4
chr20	42196571	42196572	42196573	+	341	342	343	114	20	CGC	R	PF00069	ENST00000341458.4	Q9HBY8
chr3	141499231	141499232	141499233	+	629	630	631	210	20	GTG	V	PF00069	ENST00000264952.2	Q8WTQ7
chrX	48775833	48775832	48775831	-	152	153	154	51	20	CGC	R	PF00069	ENST00000376509.4	Q9P1W9
chr7	44323793	44323792	44323791	-	98	99	100	33	20	AAG	K	PF00069	ENST00000353625.4	Q13554-4
chr4	114680539	114680538	114680537	-	98	99	100	33	20	AAA	K	PF00069	ENST00000342666.5	Q13557
chr1	47046234	47046233	47046232	-	203	204	205	68	20	AGC	S	PF00069	ENST00000371945.4	Q9BUB5-2
chr15	40564842	40564843	40564844	+	1277	1278	1279	426	20	GAG	E	PF00069	ENST00000260404.4	Q9NQU5
chr15	40564842	40564843	40564844	+	1277	1278	1279	426	20	GAG	E	PF00069	ENST00000542403.2	Q9NQU5
chr15	40564842	40564843	40564844	+	1277	1278	1279	426	20	GAG	E	PF00069	ENST00000441369.1	Q9NQU5
chr15	40564842	40564843	40564844	+	1277	1278	1279	426	20	GAG	E	PF00069	ENST00000453867.1	Q9NQU5
chr15	40564842	40564843	40564844	+	1277	1278	1279	426	20	GAG	E	PF00069	ENST00000560346.1	Q9NQU5
chr12	121707354	121707353	121707352	-	551	552	553	184	20	AAT	N	PF00069	ENST00000392473.2	Q96RR4-2
chr11	9598139	9598140	9598141	+	953	954	955	318	20	AAG	K	PF00069	ENST00000450114.2	P30291
chr7	44323793	44323792	44323791	-	98	99	100	33	20	AAG	K	PF00069	ENST00000347193.4	Q13554-6
chr5	171583786	171583785	171583784	-	164	165	166	55	20	AAT	N	PF00069	ENST00000176763.5	O94804
chr9	130548999	130549000	130549001	+	464	465	466	155	20	CAC	H	PF00069	ENST00000373265.2	P50750-2
chrX	47084417	47084418	47084419	+	551	552	553	184	20	AGC	S	PF00069	ENST00000357227.4	Q00536
chrX	47084417	47084418	47084419	+	551	552	553	184	20	AGC	S	PF00069	ENST00000518022.1	Q00536
chr2	58311229	58311230	58311231	+	143	144	145	48	20	CCC	P	PF00069	ENST00000412104.2	Q86Y07-5
chr2	58311229	58311230	58311231	+	143	144	145	48	20	CCC	P	PF00069	ENST00000417641.2	Q86Y07-5
chr6	36099058	36099059	36099060	+	131	132	133	44	20	GAC	D	PF00069	ENST00000211287.4	O15264
chr1	206858821	206858822	206858823	+	248	249	250	83	20	AAC	N	PF00069	ENST00000294981.4	P49137-2
chr1	227400905	227400904	227400903	-	287	288	289	96	20	CTA	L	PF00069	ENST00000366765.3	Q5VT25
chr7	139416182	139416181	139416180	-	653	654	655	218	20	AAA	K	PF00069	ENST00000428878.2	Q9H2X6-3
chr14	24675259	24675260	24675261	+	131	132	133	44	20	TAC	Y	PF00069	ENST00000339917.5	Q6SA08-2
chr9	127074887	127074888	127074889	+	266	267	268	89	20	TGC	C	PF00069	ENST00000539416.1	Q9HC98-4
chr15	74914891	74914892	74914893	+	968	969	970	323	20	GAC	D	PF00069	ENST00000395066.3	P49761
chr5	112770446	112770445	112770444	-	92	93	94	31	20	TCT	S	PF00069	ENST00000390666.3	Q9BXA7
chr3	130748694	130748695	130748696	+	143	144	145	48	20	GAC	D	PF00069	ENST00000356918.4	Q8NG66-3
chr3	130748694	130748695	130748696	+	143	144	145	48	20	GAC	D	PF00069	ENST00000507910.1	Q8NG66-3
chr3	170946004	170946003	170946002	-	131	132	133	44	20	CAT	H	PF00069	ENST00000475336.1	Q9UKE5-8
chr11	8486306	8486305	8486304	-	404	405	406	135	20	GAC	D	PF00069	ENST00000396673.1	Q9BYT3-2
chr1	46489463	46489464	46489465	+	1592	1593	1594	531	20	CAC	H	PF00069	ENST00000361297.2	Q6P0Q8
chr8	67748013	67748014	67748015	+	542	543	544	181	20	CGG	R	PF00069	ENST00000519289.1	Q96BR1
chr8	67748013	67748014	67748015	+	542	543	544	181	20	CGG	R	PF00069	ENST00000521198.2	Q96BR1
chr8	67748013	67748014	67748015	+	542	543	544	181	20	CGG	R	PF00069	ENST00000345714.4	Q96BR1
chr8	67748013	67748014	67748015	+	542	543	544	181	20	CGG	R	PF00069	ENST00000396596.1	Q96BR1
chr8	67748013	67748014	67748015	+	542	543	544	181	20	CGG	R	PF00069	ENST00000522398.1	Q96BR1
chr22	50354862	50354863	50354864	+	176	177	178	59	20	CGC	R	PF00069	ENST00000360612.4	Q86V86
chr3	36779028	36779027	36779026	-	1124	1125	1126	375	20	CAC	H	PF00069	ENST00000416516.2	Q9C098
chr15	43164908	43164907	43164906	-	119	120	121	40	20	GAC	D	PF00069	ENST00000267890.6	Q6IQ55
chr2	169038565	169038564	169038563	-	245	246	247	82	20	TGC	C	PF00069	ENST00000355999.4	Q9UEW8
chr6	35856599	35856598	35856597	-	248	249	250	83	20	GAT	D	PF00069	ENST00000423325.2	Q96SB4-4
chr2	39456607	39456606	39456605	-	68	69	70	23	20	AAC	N	PF00069	ENST00000378803.1	Q5MAI5-2
chr21	43187081	43187080	43187079	-	122	123	124	41	20	CAT	H	PF00069	ENST00000332512.3	P57078-2
chr22	19119003	19119004	19119005	+	92	93	94	31	20	TCT	S	PF00069	ENST00000399635.2	Q96PF2
chr3	53220198	53220199	53220200	+	1103	1104	1105	368	20	CTG	L	PF00069	ENST00000330452.3	Q05655
chr3	53220198	53220199	53220200	+	1103	1104	1105	368	20	CTG	L	PF00069	ENST00000394729.2	Q05655
chr13	114322326	114322327	114322328	+	626	627	628	209	20	ATG	M	PF00069	ENST00000335678.6	Q15835
chr1	155238094	155238093	155238092	-	545	546	547	182	20	GAC	D	PF00069	ENST00000368361.4	P49760
chr1	155238094	155238093	155238092	-	545	546	547	182	20	GAC	D	PF00069	ENST00000536801.1	P49760
chr11	125497518	125497519	125497520	+	83	84	85	28	20	AAT	N	PF00069	ENST00000544373.1	O14757-3
chr11	11374495	11374494	11374493	-	173	174	175	58	20	AAC	N	PF00069	ENST00000528848.2	Q8NEV1
chr10	105750439	105750440	105750441	+	158	159	160	53	20	AAT	N	PF00069	ENST00000369755.3	Q9H2G2
chr9	90219900	90219901	90219902	+	95	96	97	32	20	GAG	E	PF00069	ENST00000358077.5	P53355
chr9	90219900	90219901	90219902	+	95	96	97	32	20	GAG	E	PF00069	ENST00000472284.1	P53355
chr9	90219900	90219901	90219902	+	95	96	97	32	20	GAG	E	PF00069	ENST00000408954.3	P53355
chr14	30093459	30093458	30093457	-	1805	1806	1807	602	20	CAT	H	PF00069	ENST00000331968.5	Q15139
chr5	122888806	122888807	122888808	+	185	186	187	62	20	AAT	N	PF00069	ENST00000395411.1	Q9Y6M4
chr5	122888806	122888807	122888808	+	185	186	187	62	20	AAT	N	PF00069	ENST00000361991.2	Q9Y6M4
chr13	37679288	37679287	37679286	-	107	108	109	36	20	ACC	T	PF00069	ENST00000379800.3	Q8N752
chr19	18241323	18241324	18241325	+	1157	1158	1159	386	20	CAC	H	PF00069	ENST00000262811.6	O60307
chr4	114680539	114680538	114680537	-	98	99	100	33	20	AAA	K	PF00069	ENST00000429180.1	Q13557-4
chr22	22162125	22162124	22162123	-	131	132	133	44	20	GAT	D	PF00069	ENST00000544786.1	P28482-2
chr16	28328926	28328927	28328928	+	215	216	217	72	20	TAC	Y	PF00069	ENST00000341901.4	Q52WX2
chr10	75632810	75632809	75632808	-	98	99	100	33	20	AAG	K	PF00069	ENST00000305762.7	Q13555-4
chr4	5170041	5170042	5170043	+	125	126	127	42	20	AAG	K	PF00069	ENST00000282908.5	Q9NY57
chr19	19626146	19626145	19626144	-	92	93	94	31	20	TCC	S	PF00069	ENST00000585580.3	Q9BXA6
chr19	19626146	19626145	19626144	-	92	93	94	31	20	TCC	S	PF00069	ENST00000360913.3	Q9BXA6
chr8	42129718	42129719	42129720	+	101	102	103	34	20	AAT	N	PF00069	ENST00000519735.1	O14920-3
chr11	9598139	9598140	9598141	+	311	312	313	104	20	AAG	K	PF00069	ENST00000299613.6	P30291-2
chr8	27685623	27685622	27680722	-	152	153	154	51	20	AGA	R	PF00069	ENST00000522944.1	Q96KB5-2
chr1	206821225	206821226	206821227	+	683	684	685	228	20	GAT	D	PF00069	ENST00000367109.2	O43781
chr16	30133317	30133316	30133315	-	182	183	184	61	20	GAC	D	PF00069	ENST00000322266.5	P27361-2
chr16	30133317	30133316	30133315	-	182	183	184	61	20	GAC	D	PF00069	ENST00000395202.1	P27361-2
chr5	148930422	148930421	148930420	-	107	108	109	36	20	AAC	N	PF00069	ENST00000261798.5	P48729-3
chr9	90219900	90219901	90219902	+	95	96	97	32	20	GAG	E	PF00069	ENST00000491893.1	P53355-4
chr11	63662790	63662791	63662792	+	116	117	118	39	20	CAC	H	PF00069	ENST00000377810.3	Q7KZI7-13
chr11	63662790	63662791	63662792	+	116	117	118	39	20	CAC	H	PF00069	ENST00000408948.3	Q7KZI7-13
chr10	30736843	30736844	30736845	+	470	471	472	157	20	GAT	D	PF00069	ENST00000542547.1	P41279
chr10	30736843	30736844	30736845	+	470	471	472	157	20	GAT	D	PF00069	ENST00000263056.1	P41279
chr10	30736843	30736844	30736845	+	470	471	472	157	20	GAT	D	PF00069	ENST00000375321.1	P41279
chr4	114680539	114680538	114680537	-	98	99	100	33	20	AAA	K	PF00069	ENST00000515496.1	Q13557-3
chr4	114680539	114680538	114680537	-	98	99	100	33	20	AAA	K	PF00069	ENST00000394526.2	Q13557-3
chr16	29989416	29989417	29989418	+	140	141	142	47	20	GAT	D	PF00069	ENST00000279394.3	Q9UL54-2
chr12	96692731	96692730	96692729	-	632	633	634	211	20	AGT	S	PF00069	ENST00000543119.2	Q00537-2
chr7	40039087	40039088	40039089	+	2171	2172	2173	724	20	GAT	D	PF00069	ENST00000340829.5	Q14004-2
chr1	47046234	47046233	47046232	-	203	204	205	68	20	AGC	S	PF00069	ENST00000428112.2	Q9BUB5-3
chr1	47046234	47046233	47046232	-	203	204	205	68	20	AGC	S	PF00069	ENST00000341183.5	Q9BUB5-3
chrX	152938121	152938120	152938119	-	152	153	154	51	20	GAG	E	PF00069	ENST00000370145.4	Q6P2M8-6
chr7	90377086	90377087	90377088	+	461	462	463	154	20	AGC	S	PF00069	ENST00000380050.3	O94921
chr11	116968879	116968878	116968877	-	80	81	82	27	20	CAC	H	PF00069	ENST00000292055.4	Q9Y2K2
chr2	202337719	202337720	202337721	+	236	237	238	79	20	CAT	H	PF00069	ENST00000194530.3	Q9C0K7
chr1	206821225	206821226	206821227	+	623	624	625	208	20	GAT	D	PF00069	ENST00000367106.1	O43781-2
chr1	206821225	206821226	206821227	+	623	624	625	208	20	GAT	D	PF00069	ENST00000367108.3	O43781-2
chr6	134494480	134494479	134494478	-	434	435	436	145	20	CAC	H	PF00069	ENST00000528577.1	O00141-5
chr17	61790846	61790845	61790844	-	95	96	97	32	20	TAC	Y	PF00069	ENST00000375840.4	Q7RTN6-5
chr16	23690467	23690468	23690469	+	215	216	217	72	20	GAC	D	PF00069	ENST00000300093.4	P53350
chrX	41712449	41712448	41712447	-	92	93	94	31	20	AAC	N	PF00069	ENST00000442742.2	O14936-4
chr11	63662790	63662791	63662792	+	215	216	217	72	20	CAC	H	PF00069	ENST00000508192.1	Q7KZI7-16
chr10	54031119	54031120	54031121	+	1139	1140	1141	380	20	AAA	K	PF00069	ENST00000401604.2	Q13976
chr4	3015430	3015431	3015432	+	617	618	619	206	20	GTG	V	PF00069	ENST00000504933.1	P32298-4
chr3	170946004	170946003	170946002	-	131	132	133	44	20	CAT	H	PF00069	ENST00000357327.5	Q9UKE5-2
chr12	121707354	121707353	121707352	-	551	552	553	184	20	AAT	N	PF00069	ENST00000392474.2	Q96RR4-7
chr2	171055851	171055852	171055853	+	137	138	139	46	20	AAC	N	PF00069	ENST00000408978.4	Q8WXR4
chr14	91444842	91444841	91444840	-	203	204	205	68	20	AAA	K	PF00069	ENST00000261991.3	O75582
chr14	91366498	91366497	91366496	-	1334	1335	1336	445	20	CAT	H	PF00069	ENST00000261991.3	O75582
chr10	75632810	75632809	75632808	-	98	99	100	33	20	AAG	K	PF00069	ENST00000394762.2	Q13555-7
chr6	35856599	35856598	35856597	-	296	297	298	99	20	GAT	D	PF00069	ENST00000373825.2	Q96SB4
chr3	170946004	170946003	170946002	-	131	132	133	44	20	CAT	H	PF00069	ENST00000470834.1	Q9UKE5-6
chr1	26440878	26440879	26440880	+	80	81	82	27	20	ATC	I	PF00069	ENST00000374269.1	Q8N165
chr1	26440878	26440879	26440880	+	80	81	82	27	20	ATC	I	PF00069	ENST00000374271.4	Q8N165
chr7	141418977	141418978	141418979	+	692	693	694	231	20	AAG	K	PF00069	ENST00000397541.2	P0C1S8
chr17	61767701	61767702	61767703	+	1142	1143	1144	381	20	GAC	D	PF00069	ENST00000361733.3	Q99759
chr19	3964958	3964957	3964956	-	95	96	97	32	20	CAG	Q	PF00069	ENST00000545797.2	O43293
chr19	3964958	3964957	3964956	-	95	96	97	32	20	CAG	Q	PF00069	ENST00000301264.3	O43293
chr20	43607112	43607113	43607114	+	146	147	148	49	20	CAT	H	PF00069	ENST00000396731.4	Q13043-2
chr20	43607112	43607113	43607114	+	146	147	148	49	20	CAT	H	PF00069	ENST00000372801.1	Q13043-2
chr1	114483630	114483631	114483632	+	626	627	628	209	20	AAG	K	PF00069	ENST00000426820.2	Q86Z02
chr1	114483630	114483631	114483632	+	626	627	628	209	20	AAG	K	PF00069	ENST00000369558.1	Q86Z02
chr4	114680539	114680538	114680537	-	98	99	100	33	20	AAA	K	PF00069	ENST00000394522.3	Q13557-10
chr10	62544492	62544493	62544494	+	68	69	70	23	20	CAC	H	PF00069	ENST00000395284.3	P06493
chr8	144799891	144799892	144799893	+	95	96	97	32	20	GAC	D	PF00069	ENST00000395107.4	Q8TD08-3
chr11	125497518	125497519	125497520	+	83	84	85	28	20	AAT	N	PF00069	ENST00000534070.1	O14757
chr11	125497518	125497519	125497520	+	83	84	85	28	20	AAT	N	PF00069	ENST00000524737.1	O14757
chr11	125497518	125497519	125497520	+	83	84	85	28	20	AAT	N	PF00069	ENST00000428830.2	O14757
chr11	125497518	125497519	125497520	+	83	84	85	28	20	AAT	N	PF00069	ENST00000438015.1	O14757
chr9	36583653	36583654	36583655	+	89	90	91	30	20	CAT	H	PF00069	ENST00000541717.1	Q14680-7
chr4	87028495	87028494	87028493	-	248	249	250	83	20	GAT	D	PF00069	ENST00000395161.2	P53779-2
chr4	87028495	87028494	87028493	-	248	249	250	83	20	GAT	D	PF00069	ENST00000361569.2	P53779-2
chr6	2685779	2685778	2685777	-	374	375	376	125	20	GAG	E	PF00069	ENST00000274643.7	Q86YV6
chr9	127074887	127074888	127074889	+	191	192	193	64	20	TGC	C	PF00069	ENST00000546191.1	Q9HC98
chr9	127074887	127074888	127074889	+	191	192	193	64	20	TGC	C	PF00069	ENST00000373603.1	Q9HC98
chr9	127074887	127074888	127074889	+	191	192	193	64	20	TGC	C	PF00069	ENST00000320246.5	Q9HC98
chr9	127074887	127074888	127074889	+	191	192	193	64	20	TGC	C	PF00069	ENST00000545174.1	Q9HC98
chr14	105241475	105241474	105241473	-	506	507	508	169	20	GAG	E	PF00069	ENST00000407796.2	P31749
chr14	105241475	105241474	105241473	-	506	507	508	169	20	GAG	E	PF00069	ENST00000349310.3	P31749
chr14	105241475	105241474	105241473	-	506	507	508	169	20	GAG	E	PF00069	ENST00000555528.1	P31749
chr14	105241475	105241474	105241473	-	506	507	508	169	20	GAG	E	PF00069	ENST00000402615.2	P31749
chr14	105241475	105241474	105241473	-	506	507	508	169	20	GAG	E	PF00069	ENST00000554581.1	P31749
chr14	105241475	105241474	105241473	-	506	507	508	169	20	GAG	E	PF00069	ENST00000554848.1	P31749
chr8	99779571	99779570	99779569	-	137	138	139	46	20	CAC	H	PF00069	ENST00000419617.2	Q13188
chr1	211848743	211848742	211848741	-	80	81	82	27	20	AGG	R	PF00069	ENST00000366998.3	P51955-2
chr10	101989190	101989189	101989188	-	101	102	103	34	20	CAT	H	PF00069	ENST00000370397.7	O15111
chr7	104809611	104809610	104809609	-	332	333	334	111	20	GAT	D	PF00069	ENST00000393651.3	P78362-2
chr15	75135347	75135346	75135345	-	101	102	103	34	20	AAG	K	PF00069	ENST00000569437.1	Q6PHR2-3
chrX	47084417	47084418	47084419	+	569	570	571	190	20	AGC	S	PF00069	ENST00000457458.2	Q00536-3
chr6	36020486	36020487	36020488	+	128	129	130	43	20	GAC	D	PF00069	ENST00000229795.3	Q16539-2
chr17	3787201	3787200	3787199	-	440	441	442	147	20	AAC	N	PF00069	ENST00000158166.5	Q8N5S9-2
chr7	43635531	43635532	43635533	+	239	240	241	80	20	AAG	K	PF00069	ENST00000319357.5	Q9UEE5
chr1	227400905	227400904	227400903	-	287	288	289	96	20	CTA	L	PF00069	ENST00000334218.5	Q5VT25-6
chr19	57743480	57743481	57743482	+	83	84	85	28	20	CTC	L	PF00069	ENST00000598785.1	Q9UQB9-2
chr19	57743480	57743481	57743482	+	83	84	85	28	20	CTC	L	PF00069	ENST00000448930.1	Q9UQB9-2
chr19	46282765	46282764	46282763	-	269	270	271	90	20	ATG	M	PF00069	ENST00000354227.5	Q09013-12
chr14	91366498	91366497	91366496	-	1097	1098	1099	366	20	CAT	H	PF00069	ENST00000536315.2	O75582-3
chr4	87028495	87028494	87028493	-	134	135	136	45	20	GAT	D	PF00069	ENST00000395166.1	P53779-3
chr4	87028495	87028494	87028493	-	134	135	136	45	20	GAT	D	PF00069	ENST00000395169.3	P53779-3
chr1	45887512	45887511	45887510	-	230	231	232	77	20	CAC	H	PF00069	ENST00000372084.1	Q96S53-3
chr1	45887512	45887511	45887510	-	230	231	232	77	20	CAC	H	PF00069	ENST00000341771.6	Q96S53-3
chr4	114680539	114680538	114680537	-	98	99	100	33	20	AAA	K	PF00069	ENST00000454265.2	Q13557-11
chr11	1457290	1457291	1457292	+	113	114	115	38	20	CAC	H	PF00069	ENST00000528841.1	Q8IWQ3
chr3	170946004	170946003	170946002	-	131	132	133	44	20	CAT	H	PF00069	ENST00000460047.1	Q9UKE5-7
chr6	134494480	134494479	134494478	-	635	636	637	212	20	CAC	H	PF00069	ENST00000367858.5	O00141-2
chr20	485803	485802	485801	-	173	174	175	58	20	AAC	N	PF00069	ENST00000349736.5	P68400
chr20	485803	485802	485801	-	173	174	175	58	20	AAC	N	PF00069	ENST00000217244.3	P68400
chr9	90589295	90589294	90589293	-	68	69	70	23	20	CAC	H	PF00069	ENST00000375883.3	Q8IZL9-5
chr5	66426057	66426058	66426059	+	1184	1185	1186	395	20	CAT	H	PF00069	ENST00000261569.7	O15021-2
chr21	44845923	44845922	44845921	-	137	138	139	46	20	CAT	H	PF00069	ENST00000270162.6	P57059
chr11	64609190	64609189	64609188	-	269	270	271	90	20	CAG	Q	PF00069	ENST00000342711.5	Q6DT37
chr7	90377086	90377087	90377088	+	323	324	325	108	20	AGC	S	PF00069	ENST00000406263.1	O94921-3
chr19	45762427	45762428	45762429	+	233	234	235	78	20	CAC	H	PF00069	ENST00000262891.4	Q96L34
chr20	2083780	2083781	2083782	+	662	663	664	221	20	GCC	A	PF00069	ENST00000381482.3	Q8TDR2
chr15	52338772	52338773	52338774	+	116	117	118	39	20	GAC	D	PF00069	ENST00000261845.5	Q16659
chr17	4784285	4784286	4784287	+	131	132	133	44	20	CAT	H	PF00069	ENST00000355280.6	Q8N4C8
chrX	110435383	110435384	110435385	+	905	906	907	302	20	GAC	D	PF00069	ENST00000262836.4	O75914
chrX	110435383	110435384	110435385	+	905	906	907	302	20	GAC	D	PF00069	ENST00000372010.1	O75914
chr2	171055851	171055852	171055853	+	137	138	139	46	20	AAC	N	PF00069	ENST00000409044.3	Q8WXR4-4
chr2	111399743	111399742	111399741	-	2417	2418	2419	806	20	CAG	Q	PF00069	ENST00000302759.6	O43683
chr6	37138635	37138636	37138637	+	170	171	172	57	20	CGC	R	PF00069	ENST00000373509.5	P11309-2
chr1	57140062	57140063	57140064	+	104	105	106	35	20	CAT	H	PF00069	ENST00000371244.4	P54646
chr15	67923233	67923234	67923235	+	554	555	556	185	20	CAT	H	PF00069	ENST00000178640.5	Q13163
chrX	105124198	105124199	105124200	+	131	132	133	44	20	CAT	H	PF00069	ENST00000536164.1	Q7Z2Y5-3
chr5	43246154	43246155	43246156	+	278	279	280	93	20	CAC	H	PF00069	ENST00000326035.2	Q8IY84
chr5	43246154	43246155	43246156	+	278	279	280	93	20	CAC	H	PF00069	ENST00000512796.1	Q8IY84
chr16	3025807	3025806	3025805	-	386	387	388	129	20	TCC	S	PF00069	ENST00000440027.2	Q99640-2
chr22	29107974	29107973	29107972	-	716	717	718	239	20	GAG	E	PF00069	ENST00000382566.1	O96017-8
chr9	90589295	90589294	90589293	-	68	69	70	23	20	CAC	H	PF00069	ENST00000325303.8	Q8IZL9
chr19	40320652	40320651	40320650	-	389	390	391	130	20	GAT	D	PF00069	ENST00000593685.1	Q9Y463
chr19	40320652	40320651	40320650	-	389	390	391	130	20	GAT	D	PF00069	ENST00000323039.5	Q9Y463
chr17	4784285	4784286	4784287	+	131	132	133	44	20	CAT	H	PF00069	ENST00000453408.3	Q8N4C8-4
chr6	43220525	43220526	43220527	+	158	159	160	53	20	GAC	D	PF00069	ENST00000259750.4	Q5TCY1
chr1	1637093	1637092	1637091	-	1325	1326	1327	442	20	GAC	D	PF00069	ENST00000404249.3	Q9UQ88-2
chr11	64127661	64127662	64127663	+	155	156	157	52	20	AAG	K	PF00069	ENST00000334205.4	O75676
chr11	64136027	64136028	64136029	+	1289	1290	1291	430	20	CAG	Q	PF00069	ENST00000334205.4	O75676
chr19	54401709	54401710	54401711	+	770	771	772	257	20	CGC	R	PF00069	ENST00000542049.1	P05129-2
chr21	38858784	38858785	38858786	+	506	507	508	169	20	GAT	D	PF00069	ENST00000339659.4	Q13627-2
chr11	63662790	63662791	63662792	+	215	216	217	72	20	CAC	H	PF00069	ENST00000350490.7	Q7KZI7-15
chr11	33308606	33308607	33308608	+	647	648	649	216	20	AAA	K	PF00069	ENST00000303296.4	Q9H422
chr16	24166020	24166021	24166022	+	1082	1083	1084	361	20	CGA	R	PF00069	ENST00000321728.7	P05771
chr19	14217622	14217621	14217620	-	188	189	190	63	20	CAC	H	PF00069	ENST00000308677.4	P17612
chr17	8110606	8110605	8110604	-	287	288	289	96	20	GAG	E	PF00069	ENST00000585124.1	Q96GD4
chr2	111399743	111399742	111399741	-	2357	2358	2359	786	20	CAG	Q	PF00069	ENST00000535254.1	O43683-3
chr1	84647961	84647962	84647963	+	329	330	331	110	20	CAC	H	PF00069	ENST00000370685.3	P22694-2
chr10	26241157	26241158	26241159	+	119	120	121	40	20	AAT	N	PF00069	ENST00000376302.1	Q8NEV4-2
chr14	103871584	103871585	103871586	+	224	225	226	75	20	CAT	H	PF00069	ENST00000440884.3	P27448-8
chr7	56155438	56155437	56155436	-	116	117	118	39	20	CAC	H	PF00069	ENST00000297373.2	Q16816
chrX	3592772	3592771	3592770	-	203	204	205	68	20	GAG	E	PF00069	ENST00000262848.5	P51817
chr15	64275922	64275921	64275920	-	125	126	127	42	20	GAG	E	PF00069	ENST00000558069.1	Q9UIK4-2
chr6	36020486	36020487	36020488	+	128	129	130	43	20	GAC	D	PF00069	ENST00000310795.4	Q16539-4
chrX	41712449	41712448	41712447	-	92	93	94	31	20	AAC	N	PF00069	ENST00000378158.1	O14936-6
chr13	99171643	99171642	99171641	-	164	165	166	55	20	GAC	D	PF00069	ENST00000376547.3	Q9Y6E0
chr1	27687251	27687250	27687249	-	1976	1977	1978	659	20	GAT	D	PF00069	ENST00000374040.3	O95382-3
chr2	201724413	201724412	201724411	-	665	666	667	222	20	GAT	D	PF00069	ENST00000434813.2	P49759-3
chr3	124431813	124431814	124431815	+	3017	3018	3019	1006	20	CAC	H	PF00069	ENST00000291478.5	O60229-4
chr11	63662790	63662791	63662792	+	215	216	217	72	20	CAC	H	PF00069	ENST00000361128.5	Q7KZI7-5
chr17	26449639	26449640	26449641	+	470	471	472	157	20	GAT	D	PF00069	ENST00000407008.3	Q9UBE8
chr3	130463930	130463929	130463928	-	134	135	136	45	20	CAC	H	PF00069	ENST00000356763.3	Q99570
chr19	40320652	40320651	40320650	-	389	390	391	130	20	GAT	D	PF00069	ENST00000430012.2	Q9Y463-2
chr3	130748694	130748695	130748696	+	143	144	145	48	20	GAC	D	PF00069	ENST00000511262.1	Q8NG66-2
chr3	49899578	49899577	49899576	-	128	129	130	43	20	GAC	D	PF00069	ENST00000296471.7	Q8NCB2-2
chr19	55798395	55798396	55798397	+	206	207	208	69	20	CAC	H	PF00069	ENST00000590333.1	Q8TDC3-2
chr1	205495223	205495224	205495225	+	578	579	580	193	20	AGC	S	PF00069	ENST00000506784.1	Q07002-3
chr5	133702148	133702147	133702146	-	68	69	70	23	20	CAT	H	PF00069	ENST00000435211.1	Q8IVW4-2
chr5	133702148	133702147	133702146	-	68	69	70	23	20	CAT	H	PF00069	ENST00000523832.1	Q8IVW4-2
chr16	29989416	29989417	29989418	+	140	141	142	47	20	GAT	D	PF00069	ENST00000308893.4	Q9UL54
chr1	47046234	47046233	47046232	-	203	204	205	68	20	AGC	S	PF00069	ENST00000371946.4	Q9BUB5
chr14	61924239	61924240	61924241	+	638	639	640	213	20	GTA	V	PF00069	ENST00000555082.1	P24723-2
chr3	170946004	170946003	170946002	-	131	132	133	44	20	CAT	H	PF00069	ENST00000488470.1	Q9UKE5-3
chr2	58311229	58311230	58311231	+	143	144	145	48	20	CCC	P	PF00069	ENST00000340157.4	Q86Y07
chr2	58311229	58311230	58311231	+	143	144	145	48	20	CCC	P	PF00069	ENST00000435505.2	Q86Y07
chr6	52905968	52905967	52905966	-	68	69	70	23	20	AGC	S	PF00069	ENST00000350082.5	Q9UPZ9
chr6	52905968	52905967	52905966	-	68	69	70	23	20	AGC	S	PF00069	ENST00000356971.3	Q9UPZ9
chrX	83403116	83403115	83403114	-	275	276	277	92	20	AAG	K	PF00069	ENST00000262752.2	Q9UK32
chrX	83361405	83361404	83361403	-	1334	1335	1336	445	20	CAT	H	PF00069	ENST00000262752.2	Q9UK32
chr20	30412093	30412094	30412095	+	911	912	913	304	20	GAG	E	PF00069	ENST00000375994.2	Q9H1R3
chr20	30412093	30412094	30412095	+	911	912	913	304	20	GAG	E	PF00069	ENST00000375985.4	Q9H1R3
chr10	121190914	121190915	121190916	+	614	615	616	205	20	GTT	V	PF00069	ENST00000392870.2	P34947
chr16	58230678	58230677	58230676	-	176	177	178	59	20	AAT	N	PF00069	ENST00000262506.3	P19784
chr17	57992011	57992012	57992013	+	329	330	331	110	20	AAA	K	PF00069	ENST00000406116.3	P23443-4
chr3	38224529	38224530	38224531	+	107	108	109	36	20	TGT	C	PF00069	ENST00000311806.3	O95747
chr16	46763568	46763567	46763566	-	578	579	580	193	20	GAG	E	PF00069	ENST00000536476.1	Q32MK0-4
chrX	83403116	83403115	83403114	-	275	276	277	92	20	AAG	K	PF00069	ENST00000543399.1	Q9UK32-2
chrX	83361405	83361404	83361403	-	1334	1335	1336	445	20	CAT	H	PF00069	ENST00000543399.1	Q9UK32-2
chr2	242062167	242062166	242062165	-	3053	3054	3055	1018	20	GAC	D	PF00069	ENST00000403638.3	Q96RG2-4
chr16	24166020	24166021	24166022	+	1082	1083	1084	361	20	CGA	R	PF00069	ENST00000303531.7	P05771-2
chr19	47193958	47193957	47193956	-	1238	1239	1240	413	20	CAC	H	PF00069	ENST00000600194.1	Q9BZL6-2
chr19	47193958	47193957	47193956	-	1238	1239	1240	413	20	CAC	H	PF00069	ENST00000601806.1	Q9BZL6-2
chr19	46282765	46282764	46282763	-	269	270	271	90	20	ATG	M	PF00069	ENST00000291270.4	Q09013
chrX	41712449	41712448	41712447	-	92	93	94	31	20	AAC	N	PF00069	ENST00000421587.2	O14936-3
chr9	90589295	90589294	90589293	-	68	69	70	23	20	CAC	H	PF00069	ENST00000375871.4	Q8IZL9-2
chr14	102749870	102749869	102749868	-	68	69	70	23	20	AGC	S	PF00069	ENST00000522874.1	Q9UQ07-6
chr2	11389918	11389917	11389916	-	332	333	334	111	20	CAC	H	PF00069	ENST00000315872.6	O75116
chr20	9546620	9546619	9546618	-	1403	1404	1405	468	20	GAG	E	PF00069	ENST00000378429.3	Q9P286
chr20	9546620	9546619	9546618	-	1403	1404	1405	468	20	GAG	E	PF00069	ENST00000353224.5	Q9P286
chr20	9546620	9546619	9546618	-	1403	1404	1405	468	20	GAG	E	PF00069	ENST00000378423.1	Q9P286
chr3	130748694	130748695	130748696	+	143	144	145	48	20	GAC	D	PF00069	ENST00000429253.2	Q8NG66
chr3	130748694	130748695	130748696	+	143	144	145	48	20	GAC	D	PF00069	ENST00000383366.4	Q8NG66
chr3	130748694	130748695	130748696	+	143	144	145	48	20	GAC	D	PF00069	ENST00000508196.1	Q8NG66
chr16	3025807	3025806	3025805	-	359	360	361	120	20	TCC	S	PF00069	ENST00000574385.1	Q99640-3
chr16	3025807	3025806	3025805	-	359	360	361	120	20	TCC	S	PF00069	ENST00000573944.1	Q99640-3
chr1	206646652	206646653	206646654	+	83	84	85	28	20	AAC	N	PF00069	ENST00000367120.3	Q14164
chr16	89756972	89756973	89756974	+	173	174	175	58	20	GAC	D	PF00069	ENST00000353379.7	Q15131
chr6	36020486	36020487	36020488	+	128	129	130	43	20	GAC	D	PF00069	ENST00000229794.4	Q16539
chr19	40895722	40895721	40895720	-	89	90	91	30	20	CGG	R	PF00069	ENST00000291823.2	Q8NE63
chr15	74914891	74914892	74914893	+	524	525	526	175	20	GAC	D	PF00069	ENST00000345005.4	P49761-1
chr10	6521112	6521111	6521110	-	1196	1197	1198	399	20	TTC	F	PF00069	ENST00000397176.2	Q04759-2
chr14	105241475	105241474	105241473	-	320	321	322	107	20	GAG	E	PF00069	ENST00000544168.1	P31749-2
chr17	61767701	61767702	61767703	+	1235	1236	1237	412	20	GAC	D	PF00069	ENST00000361357.3	Q99759-2
chr17	61767701	61767702	61767703	+	1235	1236	1237	412	20	GAC	D	PF00069	ENST00000579585.1	Q99759-2
chr1	2082352	2082353	2082354	+	263	264	265	88	20	TTG	L	PF00069	ENST00000400920.1	Q05513-2
chr1	2082352	2082353	2082354	+	263	264	265	88	20	TTG	L	PF00069	ENST00000400921.2	Q05513-2
chr12	58145428	58145427	58145426	-	74	75	76	25	20	GAT	D	PF00069	ENST00000257904.6	P11802
chr1	32828387	32828388	32828389	+	86	87	88	29	20	TCC	S	PF00069	ENST00000373534.3	Q96PN8
chr3	123366243	123366242	123366241	-	848	849	850	283	20	GAA	E	PF00069	ENST00000354792.5	Q15746-9
chr6	161528966	161528967	161528968	+	4085	4086	4087	1362	20	AGC	S	PF00069	ENST00000392142.4	Q9Y6R4
chrX	18528969	18528970	18528971	+	95	96	97	32	20	CAC	H	PF00069	ENST00000379996.3	O76039
chrX	18528969	18528970	18528971	+	95	96	97	32	20	CAC	H	PF00069	ENST00000379989.3	O76039
chr1	89273382	89273383	89273384	+	2027	2028	2029	676	20	TAT	Y	PF00069	ENST00000370521.3	Q16513
chr4	114680539	114680538	114680537	-	98	99	100	33	20	AAA	K	PF00069	ENST00000508738.1	Q13557-9
chr1	26873695	26873696	26873697	+	242	243	244	81	20	AAA	K	PF00069	ENST00000374168.2	Q15418
chr1	26887310	26887311	26887312	+	1310	1311	1312	437	20	CAC	H	PF00069	ENST00000374168.2	Q15418
chr14	24808706	24808705	24808704	-	119	120	121	40	20	CAT	H	PF00069	ENST00000216274.5	Q9Y572
chrX	131188743	131188744	131188745	+	128	129	130	43	20	GAT	D	PF00069	ENST00000394334.2	Q9P289
chr17	27061020	27061021	27061022	+	68	69	70	23	20	CGA	R	PF00069	ENST00000268766.6	Q86SG6
chr7	44323793	44323792	44323791	-	98	99	100	33	20	AAG	K	PF00069	ENST00000350811.3	Q13554-2
chr7	44323793	44323792	44323791	-	98	99	100	33	20	AAG	K	PF00069	ENST00000440254.2	Q13554-2
chr7	92462544	92462543	92462542	-	95	96	97	32	20	GAC	D	PF00069	ENST00000424848.2	Q00534
chr7	92462544	92462543	92462542	-	95	96	97	32	20	GAC	D	PF00069	ENST00000265734.4	Q00534
chr5	148930422	148930421	148930420	-	107	108	109	36	20	AAC	N	PF00069	ENST00000377843.2	P48729
chr5	122888806	122888807	122888808	+	185	186	187	62	20	AAT	N	PF00069	ENST00000345990.4	Q9Y6M4-3
chr5	122888806	122888807	122888808	+	185	186	187	62	20	AAT	N	PF00069	ENST00000521364.1	Q9Y6M4-3
chr21	38858784	38858785	38858786	+	533	534	535	178	20	GAT	D	PF00069	ENST00000398960.2	Q13627
chr2	242062167	242062166	242062165	-	3053	3054	3055	1018	20	GAC	D	PF00069	ENST00000405260.1	Q96RG2
chr2	242062167	242062166	242062165	-	3053	3054	3055	1018	20	GAC	D	PF00069	ENST00000234040.4	Q96RG2
chr2	179399830	179399829	179399828	-	96590	96591	96592	32197	20	GAA	E	PF00069	ENST00000591111.1	Q8WZ42
chr12	112303970	112303971	112303972	+	122	123	124	41	20	AAG	K	PF00069	ENST00000550735.2	Q8IW41-2
chr5	133702148	133702147	133702146	-	68	69	70	23	20	CAT	H	PF00069	ENST00000265334.4	Q8IVW4
chrX	19416399	19416398	19416397	-	2012	2013	2014	671	20	GAT	D	PF00069	ENST00000338883.4	Q6ZN16
chr3	123366243	123366242	123366241	-	4448	4449	4450	1483	20	GAA	E	PF00069	ENST00000359169.1	Q15746-3
chr3	123366243	123366242	123366241	-	4448	4449	4450	1483	20	GAA	E	PF00069	ENST00000360772.3	Q15746-3
chr17	61790846	61790845	61790844	-	269	270	271	90	20	TAC	Y	PF00069	ENST00000336174.6	Q7RTN6
chr15	67923233	67923234	67923235	+	554	555	556	185	20	CAT	H	PF00069	ENST00000395476.2	Q13163-2
chr19	39664570	39664571	39664572	+	749	750	751	250	20	GTG	V	PF00069	ENST00000321944.4	O96013-4
chr17	37649131	37649132	37649133	+	2237	2238	2239	746	20	GAC	D	PF00069	ENST00000430627.2	Q9NYV4-2
chr12	121707354	121707353	121707352	-	551	552	553	184	20	AAT	N	PF00069	ENST00000402834.4	Q96RR4
chr12	121707354	121707353	121707352	-	551	552	553	184	20	AAT	N	PF00069	ENST00000404169.3	Q96RR4
chr12	121707354	121707353	121707352	-	551	552	553	184	20	AAT	N	PF00069	ENST00000324774.5	Q96RR4
chr12	863449	863450	863451	+	719	720	721	240	20	GAC	D	PF00069	ENST00000315939.6	Q9H4A3
chr2	58311229	58311230	58311231	+	74	75	76	25	20	CCC	P	PF00069	ENST00000440705.2	Q86Y07-3
chr19	39108259	39108258	39108257	-	107	108	109	36	20	GAC	D	PF00069	ENST00000591517.1	Q92918
chr10	12595255	12595256	12595257	+	125	126	127	42	20	GAG	E	PF00069	ENST00000378845.1	Q8IU85-2
chr2	171863567	171863566	171863565	-	1487	1488	1489	496	20	GAC	D	PF00069	ENST00000360843.3	Q9UKI8-2
chr7	44323793	44323792	44323791	-	98	99	100	33	20	AAG	K	PF00069	ENST00000395749.2	Q13554
chr19	4117449	4117448	4117447	-	272	273	274	91	20	CAC	H	PF00069	ENST00000262948.5	P36507
chr15	40268621	40268622	40268623	+	1826	1827	1828	609	20	AAC	N	PF00069	ENST00000263791.5	Q9P2K8
chr12	112303970	112303971	112303972	+	122	123	124	41	20	AAG	K	PF00069	ENST00000551404.2	Q8IW41
chr12	120295395	120295394	120295393	-	347	348	349	116	20	GAG	E	PF00069	ENST00000261833.7	O14578
chr5	179696399	179696398	179696397	-	134	135	136	45	20	GAT	D	PF00069	ENST00000452135.2	P45984
chr19	40747907	40747906	40747905	-	512	513	514	171	20	GAG	E	PF00069	ENST00000311278.6	P31751-2
chr10	26241157	26241158	26241159	+	119	120	121	40	20	AAT	N	PF00069	ENST00000265944.5	Q8NEV4
chr11	67197013	67197014	67197015	+	257	258	259	86	20	AAG	K	PF00069	ENST00000312629.5	Q9UBS0
chr21	38858784	38858785	38858786	+	533	534	535	178	20	GAT	D	PF00069	ENST00000398956.2	Q13627-3
chr18	48190443	48190444	48190445	+	116	117	118	39	20	GAC	D	PF00069	ENST00000400384.2	P31152
chr9	90589295	90589294	90589293	-	68	69	70	23	20	CAC	H	PF00069	ENST00000605159.1	Q8IZL9-3
chr2	242062167	242062166	242062165	-	3053	3054	3055	1018	20	GAC	D	PF00069	ENST00000358649.4	Q96RG2-2
chr11	77060304	77060303	77060302	-	866	867	868	289	20	GAT	D	PF00069	ENST00000356341.3	Q13153
chr17	8110606	8110605	8110604	-	164	165	166	55	20	GAG	E	PF00069	ENST00000534871.1	Q96GD4-4
chr8	144799891	144799892	144799893	+	95	96	97	32	20	GAC	D	PF00069	ENST00000338033.4	Q8TD08
chr10	49612905	49612906	49612907	+	134	135	136	45	20	GAT	D	PF00069	ENST00000395611.3	P45983-5
chr1	198222269	198222270	198222271	+	158	159	160	53	20	TGT	C	PF00069	ENST00000367385.4	Q8TDX7
chr1	198222269	198222270	198222271	+	158	159	160	53	20	TGT	C	PF00069	ENST00000538004.1	Q8TDX7
chr16	3025807	3025806	3025805	-	179	180	181	60	20	TCC	S	PF00069	ENST00000574730.1	Q99640-4
chr19	40747907	40747906	40747905	-	512	513	514	171	20	GAG	E	PF00069	ENST00000392038.2	P31751
chr19	40747907	40747906	40747905	-	512	513	514	171	20	GAG	E	PF00069	ENST00000424901.1	P31751
chr10	75632810	75632809	75632808	-	98	99	100	33	20	AAG	K	PF00069	ENST00000423381.1	Q13555-6
chr2	179399830	179399829	179399828	-	101513	101514	101515	33838	20	GAA	E	PF00069	ENST00000589042.1	Q8WZ42-12
chr6	166944786	166944785	166944784	-	233	234	235	78	20	AAG	K	PF00069	ENST00000265678.4	Q15349
chr6	166862244	166862243	166862242	-	1301	1302	1303	434	20	CAT	H	PF00069	ENST00000265678.4	Q15349
chr1	84647961	84647962	84647963	+	200	201	202	67	20	CAC	H	PF00069	ENST00000370682.3	P22694-7
chr21	43187081	43187080	43187079	-	122	123	124	41	20	CAT	H	PF00069	ENST00000352483.2	P57078
chr22	29107974	29107973	29107972	-	53	54	55	18	20	GAG	E	PF00069	ENST00000544772.1	O96017-13
chr17	64731622	64731623	64731624	+	1073	1074	1075	358	20	AGG	R	PF00069	ENST00000413366.3	P17252
chr3	119720952	119720951	119720950	-	224	225	226	75	20	CTT	L	PF00069	ENST00000316626.5	P49841-2
chr14	103871584	103871585	103871586	+	224	225	226	75	20	CAT	H	PF00069	ENST00000416682.2	P27448-2
chr4	87028495	87028494	87028493	-	248	249	250	83	20	GAT	D	PF00069	ENST00000359221.3	P53779
chrX	152938121	152938120	152938119	-	350	351	352	117	20	GAG	E	PF00069	ENST00000447676.2	Q6P2M8-5
chr16	30762458	30762459	30762460	+	128	129	130	43	20	CAT	H	PF00069	ENST00000563588.1	P15735
chr22	29107974	29107973	29107972	-	443	444	445	148	20	GAG	E	PF00069	ENST00000403642.1	O96017-4
chr22	29107974	29107973	29107972	-	443	444	445	148	20	GAG	E	PF00069	ENST00000382578.1	O96017-4
chr1	89273382	89273383	89273384	+	1883	1884	1885	628	20	TAT	Y	PF00069	ENST00000370513.5	Q16513-3
chr12	121707354	121707353	121707352	-	551	552	553	184	20	AAT	N	PF00069	ENST00000446440.2	Q96RR4-6
chr19	57743480	57743481	57743482	+	185	186	187	62	20	CTC	L	PF00069	ENST00000302804.7	Q9UQB9
chr5	110679753	110679754	110679755	+	194	195	196	65	20	CAG	Q	PF00069	ENST00000282356.4	Q16566
chr5	110679753	110679754	110679755	+	194	195	196	65	20	CAG	Q	PF00069	ENST00000512453.1	Q16566
chr17	27794169	27794170	27794171	+	140	141	142	47	20	GAT	D	PF00069	ENST00000261716.3	Q7L7X3
chr17	67513722	67513723	67513724	+	215	216	217	72	20	CAC	H	PF00069	ENST00000590474.1	P52564
chr19	47193958	47193957	47193956	-	1709	1710	1711	570	20	CAC	H	PF00069	ENST00000433867.1	Q9BZL6
chr19	47193958	47193957	47193956	-	1709	1710	1711	570	20	CAC	H	PF00069	ENST00000291281.4	Q9BZL6
chr2	171055851	171055852	171055853	+	164	165	166	55	20	AAC	N	PF00069	ENST00000334231.6	Q8WXR4-7
chrX	152938121	152938120	152938119	-	101	102	103	34	20	GAG	E	PF00069	ENST00000393831.2	Q6P2M8-2
chrX	152938121	152938120	152938119	-	101	102	103	34	20	GAG	E	PF00069	ENST00000370142.1	Q6P2M8-2
chr8	144799891	144799892	144799893	+	95	96	97	32	20	GAC	D	PF00069	ENST00000395108.2	Q8TD08-2
chr3	123366243	123366242	123366241	-	4241	4242	4243	1414	20	GAA	E	PF00069	ENST00000346322.5	Q15746-2
chr22	50706368	50706367	50706366	-	128	129	130	43	20	GAC	D	PF00069	ENST00000330651.6	Q15759
chr5	68531245	68531246	68531247	+	92	93	94	31	20	GAT	D	PF00069	ENST00000256443.3	P50613
chr3	41996185	41996184	41996183	-	68	69	70	23	20	CGG	R	PF00069	ENST00000301831.4	Q96C45
chr7	150754218	150754217	150754216	-	68	69	70	23	20	AAC	N	PF00069	ENST00000297518.4	Q00535-2
chr5	149652691	149652690	149652689	-	95	96	97	32	20	AAG	K	PF00069	ENST00000348628.6	Q9UQM7
chr14	102749870	102749869	102749868	-	68	69	70	23	20	AGC	S	PF00069	ENST00000361847.2	Q9UQ07
chr15	75135347	75135346	75135345	-	101	102	103	34	20	AAG	K	PF00069	ENST00000440863.2	Q6PHR2
chr19	2046217	2046216	2046215	-	308	309	310	103	20	AAC	N	PF00069	ENST00000591601.1	Q9HBH9
chr19	2046217	2046216	2046215	-	308	309	310	103	20	AAC	N	PF00069	ENST00000250896.3	Q9HBH9
chr17	61790846	61790845	61790844	-	182	183	184	61	20	TAC	Y	PF00069	ENST00000582137.1	Q7RTN6-6
chr6	161528966	161528967	161528968	+	3935	3936	3937	1312	20	AGC	S	PF00069	ENST00000366919.2	Q9Y6R4-2
chr5	40777680	40777679	40777678	-	137	138	139	46	20	CAT	H	PF00069	ENST00000354209.3	Q13131-2
chr19	1207114	1207115	1207116	+	203	204	205	68	20	GAC	D	PF00069	ENST00000326873.7	Q15831
chr2	171863567	171863566	171863565	-	1424	1425	1426	475	20	GAC	D	PF00069	ENST00000431350.2	Q9UKI8
chr1	91973848	91973849	91973850	+	230	231	232	77	20	GCA	A	PF00069	ENST00000234626.6	O00311
chr1	91973848	91973849	91973850	+	230	231	232	77	20	GCA	A	PF00069	ENST00000428239.1	O00311
chr12	132379649	132379650	132379651	+	104	105	106	35	20	CAC	H	PF00069	ENST00000321867.4	O75385
chr16	30133317	30133316	30133315	-	182	183	184	61	20	GAC	D	PF00069	ENST00000263025.4	P27361
chr1	27687251	27687250	27687249	-	2000	2001	2002	667	20	GAT	D	PF00069	ENST00000493901.1	O95382
chr1	27687251	27687250	27687249	-	2000	2001	2002	667	20	GAT	D	PF00069	ENST00000357582.2	O95382
chr19	7975226	7975227	7975228	+	416	417	418	139	20	TTC	F	PF00069	ENST00000397979.3	O14733
chr14	103871584	103871585	103871586	+	224	225	226	75	20	CAT	H	PF00069	ENST00000429436.2	P27448
chr11	1457290	1457291	1457292	+	113	114	115	38	20	CAC	H	PF00069	ENST00000308219.9	Q8IWQ3-3
chr7	104809611	104809610	104809609	-	299	300	301	100	20	GAT	D	PF00069	ENST00000489828.1	P78362
chr7	104809611	104809610	104809609	-	299	300	301	100	20	GAT	D	PF00069	ENST00000357311.3	P78362
chr5	179696399	179696398	179696397	-	134	135	136	45	20	GAT	D	PF00069	ENST00000425491.2	P45984-5
chr19	45762427	45762428	45762429	+	233	234	235	78	20	CAC	H	PF00069	ENST00000300843.4	Q96L34-2
chr7	139416182	139416181	139416180	-	653	654	655	218	20	AAA	K	PF00069	ENST00000406875.3	Q9H2X6
chr12	121707354	121707353	121707352	-	551	552	553	184	20	AAT	N	PF00069	ENST00000347034.2	Q96RR4-4
chr17	80223667	80223666	80223665	-	83	84	85	28	20	GAC	D	PF00069	ENST00000314028.6	P48730
chr1	205129336	205129335	205129334	-	2012	2013	2014	671	20	AAC	N	PF00069	ENST00000367161.3	Q6XUX3-2
chr12	121707354	121707353	121707352	-	551	552	553	184	20	AAT	N	PF00069	ENST00000337174.3	Q96RR4-3
chr12	121707354	121707353	121707352	-	551	552	553	184	20	AAT	N	PF00069	ENST00000412367.2	Q96RR4-3
chr1	227400905	227400904	227400903	-	287	288	289	96	20	CTA	L	PF00069	ENST00000366769.3	Q5VT25-5
chr9	71628822	71628821	71628820	-	188	189	190	63	20	CAC	H	PF00069	ENST00000377276.2	P22612
chr1	162467920	162467921	162467922	+	131	132	133	44	20	GGC	G	PF00069	ENST00000538489.1	Q8TAS1-2
chr5	122888806	122888807	122888808	+	185	186	187	62	20	AAT	N	PF00069	ENST00000395412.1	Q9Y6M4-2
chr5	122888806	122888807	122888808	+	185	186	187	62	20	AAT	N	PF00069	ENST00000360683.2	Q9Y6M4-2
chr1	26887310	26887311	26887312	+	1034	1035	1036	345	20	CAC	H	PF00069	ENST00000526792.1	Q15418-3
chr1	26887310	26887311	26887312	+	1034	1035	1036	345	20	CAC	H	PF00069	ENST00000374162.2	Q15418-3
chr19	14217622	14217621	14217620	-	164	165	166	55	20	CAC	H	PF00069	ENST00000589994.1	P17612-2
chr17	67513722	67513723	67513724	+	47	48	49	16	20	CAC	H	PF00069	ENST00000589647.1	P52564-2
chr14	91444842	91444841	91444840	-	203	204	205	68	20	AAA	K	PF00069	ENST00000418736.2	O75582-2
chr14	91366498	91366497	91366496	-	1334	1335	1336	445	20	CAT	H	PF00069	ENST00000418736.2	O75582-2
chr13	26828896	26828897	26828898	+	119	120	121	40	20	AGG	R	PF00069	ENST00000381527.3	P49336
chr5	14504533	14504534	14504535	+	7916	7917	7918	2639	20	CAG	Q	PF00069	ENST00000537187.1	O75962-2
chr15	40268621	40268622	40268623	+	1826	1827	1828	609	20	AAC	N	PF00069	ENST00000382727.2	Q9P2K8-2
chr12	121707354	121707353	121707352	-	551	552	553	184	20	AAT	N	PF00069	ENST00000538733.1	Q96RR4-5
chr1	205495223	205495224	205495225	+	488	489	490	163	20	AGC	S	PF00069	ENST00000429964.2	Q07002-2
chr1	205495223	205495224	205495225	+	488	489	490	163	20	AGC	S	PF00069	ENST00000360066.2	Q07002-2
chr13	36410174	36410173	36410172	-	305	306	307	102	20	GAA	E	PF00069	ENST00000379893.1	O15075-4
chr3	52804690	52804689	52804688	-	74	75	76	25	20	CAC	H	PF00069	ENST00000383721.4	P51957-2
chr6	134494480	134494479	134494478	-	392	393	394	131	20	CAC	H	PF00069	ENST00000413996.3	O00141-3
chrX	110435383	110435384	110435385	+	923	924	925	308	20	GAC	D	PF00069	ENST00000417227.1	O75914-4
chrX	110435383	110435384	110435385	+	923	924	925	308	20	GAC	D	PF00069	ENST00000519681.1	O75914-4
chr20	42196571	42196572	42196573	+	239	240	241	80	20	CGC	R	PF00069	ENST00000426287.1	Q9HBY8-3
chr9	90589295	90589294	90589293	-	68	69	70	23	20	CAC	H	PF00069	ENST00000336654.5	Q8IZL9-4
chr20	43607112	43607113	43607114	+	146	147	148	49	20	CAT	H	PF00069	ENST00000372806.3	Q13043
chr22	31662976	31662977	31662978	+	986	987	988	329	20	CAC	H	PF00069	ENST00000340552.4	P53671-3
chr4	170523715	170523714	170523713	-	68	69	70	23	20	TCT	S	PF00069	ENST00000507142.1	Q96PY6-3
chrX	41712449	41712448	41712447	-	92	93	94	31	20	AAC	N	PF00069	ENST00000378163.1	O14936
chr16	67943001	67943002	67943003	+	350	351	352	117	20	CAC	H	PF00069	ENST00000291041.5	P11801
chr8	99779571	99779570	99779569	-	221	222	223	74	20	CAC	H	PF00069	ENST00000523601.1	Q13188-2
chr2	242441039	242441038	242441037	-	116	117	118	39	20	GAT	D	PF00069	ENST00000403346.3	O00506
chr2	242441039	242441038	242441037	-	116	117	118	39	20	GAT	D	PF00069	ENST00000401869.1	O00506
chr2	242441039	242441038	242441037	-	116	117	118	39	20	GAT	D	PF00069	ENST00000316586.4	O00506
chr1	45266542	45266543	45266544	+	242	243	244	81	20	GAC	D	PF00069	ENST00000372201.4	Q9H4B4
chr17	3787201	3787200	3787199	-	440	441	442	147	20	AAC	N	PF00069	ENST00000348335.2	Q8N5S9
chr5	148930422	148930421	148930420	-	107	108	109	36	20	AAC	N	PF00069	ENST00000515768.1	P48729-2
chr2	179399830	179399829	179399828	-	74318	74319	74320	24773	20	GAA	E	PF00069	ENST00000460472.2	Q8WZ42-3
chr17	60663502	60663503	60663504	+	1376	1377	1378	459	20	GAT	D	PF00069	ENST00000346027.5	Q86UE8-2
chr14	103871584	103871585	103871586	+	224	225	226	75	20	CAT	H	PF00069	ENST00000216288.7	P27448-6
chr1	84647961	84647962	84647963	+	209	210	211	70	20	CAC	H	PF00069	ENST00000394838.2	P22694-9
chr2	179399830	179399829	179399828	-	74894	74895	74896	24965	20	GAA	E	PF00069	ENST00000342175.6	Q8WZ42-9
chr1	227400905	227400904	227400903	-	287	288	289	96	20	CTA	L	PF00069	ENST00000366764.2	Q5VT25-4
chr9	36583653	36583654	36583655	+	89	90	91	30	20	CAT	H	PF00069	ENST00000545008.1	Q14680-2
chr11	64570408	64570407	64570406	-	104	105	106	35	20	GAC	D	PF00069	ENST00000377350.3	Q12851-2
chr11	63662790	63662791	63662792	+	215	216	217	72	20	CAC	H	PF00069	ENST00000315032.8	Q7KZI7-8
chrX	153047061	153047062	153047063	+	293	294	295	98	20	GAC	D	PF00069	ENST00000393786.3	Q9UPE1-3
chr15	43164908	43164907	43164906	-	119	120	121	40	20	GAC	D	PF00069	ENST00000567840.1	Q6IQ55-3
chr13	36410174	36410173	36410172	-	1226	1227	1228	409	20	GAA	E	PF00069	ENST00000360631.3	O15075
chr3	9807543	9807542	9807541	-	116	117	118	39	20	GAT	D	PF00069	ENST00000256460.3	Q14012
chr19	39664570	39664571	39664572	+	560	561	562	187	20	GTG	V	PF00069	ENST00000599386.1	O96013-3
chr19	39664570	39664571	39664572	+	560	561	562	187	20	GTG	V	PF00069	ENST00000599470.1	O96013-3
chr12	27462062	27462063	27462064	+	326	327	328	109	20	AAG	K	PF00069	ENST00000389032.3	Q9Y2H1
chr3	124431813	124431814	124431815	+	2921	2922	2923	974	20	CAC	H	PF00069	ENST00000428018.2	O60229-6
chr1	26873695	26873696	26873697	+	269	270	271	90	20	AAA	K	PF00069	ENST00000531382.1	Q15418-2
chr1	26887310	26887311	26887312	+	1337	1338	1339	446	20	CAC	H	PF00069	ENST00000531382.1	Q15418-2
chr12	4705399	4705400	4705401	+	368	369	370	123	20	GAT	D	PF00069	ENST00000543431.1	Q9NR20-2
chr4	114680539	114680538	114680537	-	98	99	100	33	20	AAA	K	PF00069	ENST00000379773.2	Q13557-8
chr4	114680539	114680538	114680537	-	98	99	100	33	20	AAA	K	PF00069	ENST00000296402.5	Q13557-8
chrX	152938121	152938120	152938119	-	101	102	103	34	20	GAG	E	PF00069	ENST00000370150.1	Q6P2M8
chrX	152938121	152938120	152938119	-	101	102	103	34	20	GAG	E	PF00069	ENST00000340888.3	Q6P2M8
chr11	67197013	67197014	67197015	+	257	258	259	86	20	AAG	K	PF00069	ENST00000539188.1	Q9UBS0-2
chr10	54031119	54031120	54031121	+	293	294	295	98	20	AAA	K	PF00069	ENST00000373975.2	Q13976-3
chrX	54359611	54359610	54359609	-	497	498	499	166	20	GAC	D	PF00069	ENST00000354646.2	Q9BYP7
chrX	54359611	54359610	54359609	-	497	498	499	166	20	GAC	D	PF00069	ENST00000375159.2	Q9BYP7
chr1	1637093	1637092	1637091	-	1295	1296	1297	432	20	GAC	D	PF00069	ENST00000358779.5	Q9UQ88-4
chr10	75632810	75632809	75632808	-	98	99	100	33	20	AAG	K	PF00069	ENST00000322635.3	Q13555-5
chr17	21203938	21203939	21203940	+	161	162	163	54	20	CAC	H	PF00069	ENST00000361818.5	P46734-2
chr17	21203938	21203939	21203940	+	161	162	163	54	20	CAC	H	PF00069	ENST00000316920.6	P46734-2
chr22	50699715	50699714	50699713	-	137	138	139	46	20	GAC	D	PF00069	ENST00000215659.8	P53778
chr12	120295395	120295394	120295393	-	347	348	349	116	20	GAG	E	PF00069	ENST00000392521.2	O14578-4
chr4	170523715	170523714	170523713	-	68	69	70	23	20	TCT	S	PF00069	ENST00000510533.1	Q96PY6-2
chr10	49612905	49612906	49612907	+	134	135	136	45	20	GAT	D	PF00069	ENST00000360332.3	P45983
chr10	49612905	49612906	49612907	+	134	135	136	45	20	GAT	D	PF00069	ENST00000374189.1	P45983
chr22	26070476	26070477	26070478	+	629	630	631	210	20	AAA	K	PF00069	ENST00000324198.6	P35626
chr4	907427	907426	907425	-	176	177	178	59	20	GAT	D	PF00069	ENST00000314167.4	O14976
chr22	29107974	29107973	29107972	-	845	846	847	282	20	GAG	E	PF00069	ENST00000382580.2	O96017-9
chr10	62544492	62544493	62544494	+	68	69	70	23	20	CAC	H	PF00069	ENST00000373809.2	P06493-2
chr10	62544492	62544493	62544494	+	68	69	70	23	20	CAC	H	PF00069	ENST00000316629.4	P06493-2
chrX	105124198	105124199	105124200	+	131	132	133	44	20	CAT	H	PF00069	ENST00000243300.9	Q7Z2Y5
chr15	66727543	66727544	66727545	+	260	261	262	87	20	CAC	H	PF00069	ENST00000307102.5	Q02750
chr9	36583653	36583654	36583655	+	89	90	91	30	20	CAT	H	PF00069	ENST00000298048.2	Q14680
chr13	52701552	52701551	52701550	-	68	69	70	23	20	GGG	G	PF00069	ENST00000355568.4	Q6P3R8
chr2	179399830	179399829	179399828	-	93809	93810	93811	31270	20	GAA	E	PF00069	ENST00000342992.6	Q8WZ42-11
chr10	75632810	75632809	75632808	-	98	99	100	33	20	AAG	K	PF00069	ENST00000351293.3	Q13555-10
chr11	77060304	77060303	77060302	-	866	867	868	289	20	GAT	D	PF00069	ENST00000278568.4	Q13153-2
chr14	24675259	24675260	24675261	+	131	132	133	44	20	TAC	Y	PF00069	ENST00000287913.6	Q6SA08
chr21	33246228	33246229	33246230	+	242	243	244	81	20	CAC	H	PF00069	ENST00000270112.2	P57058
chr19	14578703	14578704	14578705	+	1919	1920	1921	640	20	TTC	F	PF00069	ENST00000342216.4	Q16512-2
chr18	18629184	18629183	18629182	-	284	285	286	95	20	CAT	H	PF00069	ENST00000399799.2	Q13464
chr8	42129718	42129719	42129720	+	101	102	103	34	20	AAT	N	PF00069	ENST00000520810.1	O14920
chr17	61790846	61790845	61790844	-	137	138	139	46	20	TAC	Y	PF00069	ENST00000447001.3	Q7RTN6-4
chr5	146658825	146658826	146658827	+	125	126	127	42	20	AAG	K	PF00069	ENST00000397936.3	Q8WU08
chr2	202672671	202672672	202672673	+	365	366	367	122	20	AGC	S	PF00069	ENST00000450471.2	Q96Q40-5
chr5	122888806	122888807	122888808	+	185	186	187	62	20	AAT	N	PF00069	ENST00000510842.2	Q9Y6M4-4
chr22	29107974	29107973	29107972	-	716	717	718	239	20	GAG	E	PF00069	ENST00000328354.6	O96017
chr22	29107974	29107973	29107972	-	716	717	718	239	20	GAG	E	PF00069	ENST00000405598.1	O96017
chr22	29107974	29107973	29107972	-	716	717	718	239	20	GAG	E	PF00069	ENST00000404276.1	O96017
chrX	47084417	47084418	47084419	+	773	774	775	258	20	AGC	S	PF00069	ENST00000276052.6	Q00536-2
chr17	11984815	11984816	11984817	+	362	363	364	121	20	CAC	H	PF00069	ENST00000353533.5	P45985
chr19	39108259	39108258	39108257	-	107	108	109	36	20	GAC	D	PF00069	ENST00000396857.2	Q92918-2
chr5	146658825	146658826	146658827	+	125	126	127	42	20	AAG	K	PF00069	ENST00000541094.1	Q8WU08-2
chr2	39456607	39456606	39456605	-	68	69	70	23	20	AAC	N	PF00069	ENST00000395035.3	Q5MAI5
chr1	243800975	243800974	243800973	-	500	501	502	167	20	GAG	E	PF00069	ENST00000336199.5	Q9Y243-2
chr1	243800975	243800974	243800973	-	500	501	502	167	20	GAG	E	PF00069	ENST00000366540.1	Q9Y243-2
chr14	103474877	103474876	103474875	-	284	285	286	95	20	ATG	M	PF00069	ENST00000361246.2	Q9Y5S2
chr1	162467920	162467921	162467922	+	131	132	133	44	20	GGC	G	PF00069	ENST00000489294.1	Q8TAS1
chr22	38699248	38699247	38699246	-	83	84	85	28	20	AAC	N	PF00069	ENST00000396832.1	P49674
chr22	38699248	38699247	38699246	-	83	84	85	28	20	AAC	N	PF00069	ENST00000359867.3	P49674
chr22	38699248	38699247	38699246	-	83	84	85	28	20	AAC	N	PF00069	ENST00000400206.2	P49674
chr22	38699248	38699247	38699246	-	83	84	85	28	20	AAC	N	PF00069	ENST00000403904.1	P49674
chr19	7975226	7975227	7975228	+	464	465	466	155	20	TTC	F	PF00069	ENST00000397983.3	O14733-3
chr1	84647961	84647962	84647963	+	188	189	190	63	20	CAC	H	PF00069	ENST00000370688.3	P22694-8
chr3	27332239	27332238	27332237	-	1613	1614	1615	538	20	AAG	K	PF00069	ENST00000429845.2	Q6ZWH5
chr11	64570408	64570407	64570406	-	104	105	106	35	20	GAC	D	PF00069	ENST00000294066.2	Q12851
chr5	149652691	149652690	149652689	-	95	96	97	32	20	AAG	K	PF00069	ENST00000398376.3	Q9UQM7-2
chr2	201724413	201724412	201724411	-	539	540	541	180	20	GAT	D	PF00069	ENST00000321356.4	P49759
chr12	56360859	56360860	56360861	+	68	69	70	23	20	AAC	N	PF00069	ENST00000266970.4	P24941
chr9	136245958	136245959	136245960	+	140	141	142	47	20	GAA	E	PF00069	ENST00000371957.3	Q8NE28
chr11	8486306	8486305	8486304	-	404	405	406	135	20	GAC	D	PF00069	ENST00000315204.1	Q9BYT3
chr11	8486306	8486305	8486304	-	404	405	406	135	20	GAC	D	PF00069	ENST00000396672.1	Q9BYT3
chr11	8486306	8486305	8486304	-	404	405	406	135	20	GAC	D	PF00069	ENST00000447869.1	Q9BYT3
chr2	202672671	202672672	202672673	+	365	366	367	122	20	AGC	S	PF00069	ENST00000434439.1	Q96Q40-3
chr19	2046217	2046216	2046215	-	308	309	310	103	20	AAC	N	PF00069	ENST00000309340.7	Q9HBH9-2
chrX	153047061	153047062	153047063	+	293	294	295	98	20	GAC	D	PF00069	ENST00000370104.1	Q9UPE1-4
chr6	111136222	111136221	111136220	-	119	120	121	40	20	CGG	R	PF00069	ENST00000368911.3	Q9BWU1
chr3	119720952	119720951	119720950	-	224	225	226	75	20	CTT	L	PF00069	ENST00000264235.8	P49841
chr14	103871584	103871585	103871586	+	224	225	226	75	20	CAT	H	PF00069	ENST00000303622.9	P27448-3
chr17	19282433	19282434	19282435	+	221	222	223	74	20	CGC	R	PF00069	ENST00000308406.5	Q13164
chr17	19282433	19282434	19282435	+	221	222	223	74	20	CGC	R	PF00069	ENST00000395602.4	Q13164
chr17	19282433	19282434	19282435	+	221	222	223	74	20	CGC	R	PF00069	ENST00000395604.3	Q13164
chr12	96692731	96692730	96692729	-	632	633	634	211	20	AGT	S	PF00069	ENST00000261211.3	Q00537
chr5	176860552	176860553	176860554	+	614	615	616	205	20	GTG	V	PF00069	ENST00000355958.5	P43250-3
chr4	128803046	128803047	128803048	+	92	93	94	31	20	TCC	S	PF00069	ENST00000270861.5	O00444
chr4	151142933	151142934	151142935	+	1289	1290	1291	430	20	GAC	D	PF00069	ENST00000302176.8	Q8N568-3
chr1	89273382	89273383	89273384	+	1556	1557	1558	519	20	TAT	Y	PF00069	ENST00000370505.3	Q16513-4
chr2	179399830	179399829	179399828	-	74693	74694	74695	24898	20	GAA	E	PF00069	ENST00000359218.5	Q8WZ42-10
chr6	36489579	36489578	36489577	-	323	324	325	108	20	AAG	K	PF00069	ENST00000229812.7	Q15208
chr12	4705399	4705400	4705401	+	368	369	370	123	20	GAT	D	PF00069	ENST00000540757.2	Q9NR20
chr12	4705399	4705400	4705401	+	368	369	370	123	20	GAT	D	PF00069	ENST00000010132.5	Q9NR20
chr19	56047421	56047420	56047419	-	242	243	244	81	20	CAT	H	PF00069	ENST00000413299.1	P0C263
chr19	56047421	56047420	56047419	-	242	243	244	81	20	CAT	H	PF00069	ENST00000344158.3	P0C263
chr17	27794169	27794170	27794171	+	140	141	142	47	20	GAT	D	PF00069	ENST00000536202.1	Q7L7X3-3
chr5	179696399	179696398	179696397	-	134	135	136	45	20	GAT	D	PF00069	ENST00000455781.1	P45984-4
chr14	75593414	75593413	75593412	-	212	213	214	71	20	CGC	R	PF00069	ENST00000238616.5	Q8TD19
chr1	243800975	243800974	243800973	-	500	501	502	167	20	GAG	E	PF00069	ENST00000263826.5	Q9Y243
chr1	243800975	243800974	243800973	-	500	501	502	167	20	GAG	E	PF00069	ENST00000366539.1	Q9Y243
chr15	67923236	67923237	67923238	+	449	450	451	150	21	GTC	V	PF00069	ENST00000354498.5	Q13163-4
chr7	44323790	44323789	44323788	-	101	102	103	34	21	CTC	L	PF00069	ENST00000258682.6	Q13554-8
chr10	75632807	75632806	75632805	-	101	102	103	34	21	AAA	K	PF00069	ENST00000322680.3	Q13555-8
chr2	135739073	135739072	135739071	-	2900	2901	2902	967	21	ACT	T	PF00069	ENST00000358371.4	Q56UN5-3
chr4	170523712	170523711	170523710	-	71	72	73	24	21	ACA	T	PF00069	ENST00000439128.2	Q96PY6
chr5	56179474	56179475	56179476	+	3788	3789	3790	1263	21	GTG	V	PF00069	ENST00000399503.3	Q13233
chr5	179696396	179696395	179696394	-	137	138	139	46	21	ACA	T	PF00069	ENST00000393360.3	P45984-2
chr19	46282762	46282761	46282760	-	272	273	274	91	21	AAG	K	PF00069	ENST00000447742.2	Q09013-11
chr10	105750442	105750443	105750444	+	161	162	163	54	21	AAA	K	PF00069	ENST00000335753.4	Q9H2G2-2
chr1	227400902	227400901	227400900	-	290	291	292	97	21	AAA	K	PF00069	ENST00000366767.3	Q5VT25-3
chr11	67048639	67048640	67048641	+	632	633	634	211	21	GCT	A	PF00069	ENST00000308595.5	P25098
chr16	30133314	30133313	30133312	-	185	186	187	62	21	CAC	H	PF00069	ENST00000395199.3	P27361-3
chr16	30133314	30133313	30133312	-	185	186	187	62	21	CAC	H	PF00069	ENST00000403394.1	P27361-3
chr15	64551432	64551431	64551430	-	191	192	193	64	21	CTC	L	PF00069	ENST00000303032.6	Q9HCP0-2
chr12	64849735	64849736	64849737	+	86	87	88	29	21	AAG	K	PF00069	ENST00000331710.5	Q9UHD2
chr2	171863564	171863563	171863562	-	1139	1140	1141	380	21	CTT	L	PF00069	ENST00000434911.2	Q9UKI8-4
chr11	111473405	111473406	111473407	+	119	120	121	40	21	CGG	R	PF00069	ENST00000304987.3	Q9H0K1
chr22	22162122	22162121	22162120	-	134	135	136	45	21	AAT	N	PF00069	ENST00000215832.6	P28482
chr22	22162122	22162121	22162120	-	134	135	136	45	21	AAT	N	PF00069	ENST00000398822.3	P28482
chr11	63662793	63662794	63662795	+	119	120	121	40	21	ATC	I	PF00069	ENST00000513765.2	Q7KZI7-6
chr12	27462065	27462066	27462067	+	50	51	52	17	21	AAA	K	PF00069	ENST00000539577.1	Q9Y2H1-2
chr10	6521109	6521108	6521107	-	1199	1200	1201	400	21	AAG	K	PF00069	ENST00000263125.5	Q04759
chrX	19416396	19416395	19416394	-	320	321	322	107	21	CTG	L	PF00069	ENST00000359173.3	Q6ZN16-2
chr19	55798398	55798399	55798400	+	161	162	163	54	21	TGC	C	PF00069	ENST00000585418.1	Q8TDC3-3
chr10	54031122	54031123	54031124	+	1187	1188	1189	396	21	AGT	S	PF00069	ENST00000373980.4	Q13976-2
chrX	54359608	54359607	54359606	-	500	501	502	167	21	ACT	T	PF00069	ENST00000375169.3	Q9BYP7-3
chr12	68051411	68051412	68051413	+	506	507	508	169	21	CAC	H	PF00069	ENST00000393555.3	Q92630-2
chr13	52730257	52730256	52730255	-	71	72	73	24	21	GAA	E	PF00069	ENST00000400357.2	P51956-2
chr2	39605255	39605254	39605253	-	107	108	109	36	21	GTT	V	PF00069	ENST00000341681.5	Q8IVH8-3
chr7	40039090	40039091	40039092	+	2174	2175	2176	725	21	AAA	K	PF00069	ENST00000181839.4	Q14004
chr19	39664573	39664574	39664575	+	1022	1023	1024	341	21	CGC	R	PF00069	ENST00000435673.2	O96013
chr19	39664573	39664574	39664575	+	1022	1023	1024	341	21	CGC	R	PF00069	ENST00000593690.1	O96013
chr19	39664573	39664574	39664575	+	1022	1023	1024	341	21	CGC	R	PF00069	ENST00000358301.3	O96013
chr19	39664573	39664574	39664575	+	1022	1023	1024	341	21	CGC	R	PF00069	ENST00000360442.3	O96013
chr12	100676911	100676912	100676913	+	164	165	166	55	21	AAG	K	PF00069	ENST00000360820.2	Q6P3W7
chr2	202672674	202672675	202677206	+	215	216	217	72	21	AGA	R	PF00069	ENST00000260967.2	Q96Q40-4
chr2	202672674	202672675	202677206	+	215	216	217	72	21	AGA	R	PF00069	ENST00000410091.3	Q96Q40-4
chr2	102407191	102407192	102407193	+	134	135	136	45	21	GTT	V	PF00069	ENST00000347699.4	O95819
chr1	84647964	84647965	84647966	+	191	192	193	64	21	AAA	K	PF00069	ENST00000370689.2	P22694
chr13	21557783	21557782	21557781	-	2063	2064	2065	688	21	GTG	V	PF00069	ENST00000382592.4	Q9NRM7
chr13	21557783	21557782	21557781	-	2063	2064	2065	688	21	GTG	V	PF00069	ENST00000542899.1	Q9NRM7
chr8	27680721	27680720	27680719	-	155	156	157	52	21	TCT	S	PF00069	ENST00000301905.4	Q96KB5
chr2	219537622	219537623	219537624	+	71	72	73	24	21	AAA	K	PF00069	ENST00000392105.3	Q9NRP7-2
chr11	1457293	1457294	1457295	+	254	255	256	85	21	TGC	C	PF00069	ENST00000382179.1	Q8IWQ3-5
chr2	220342661	220342662	220342663	+	4862	4863	4864	1621	21	CGT	R	PF00069	ENST00000312358.7	Q15772
chr2	220355165	220355166	220355167	+	8957	8958	8959	2986	21	AAT	N	PF00069	ENST00000312358.7	Q15772
chr7	44323790	44323789	44323788	-	101	102	103	34	21	CTC	L	PF00069	ENST00000346990.4	Q13554-7
chr3	169998129	169998130	169998131	+	821	822	823	274	21	AAA	K	PF00069	ENST00000295797.4	P41743
chr12	106532209	106532208	106532207	-	224	225	226	75	21	AGG	R	PF00069	ENST00000261402.2	O60285
chr14	61924242	61924243	61924244	+	1124	1125	1126	375	21	AAA	K	PF00069	ENST00000332981.5	P24723
chr5	176860555	176860556	176860557	+	617	618	619	206	21	CGG	R	PF00069	ENST00000355472.5	P43250
chr19	54401712	54401713	54401714	+	1112	1113	1114	371	21	AGG	R	PF00069	ENST00000263431.3	P05129
chr11	33308609	33308610	33308611	+	650	651	652	217	21	AGA	R	PF00069	ENST00000456517.1	Q9H422-2
chr11	33308609	33308610	33308611	+	650	651	652	217	21	AGA	R	PF00069	ENST00000379016.3	Q9H422-2
chr11	33308609	33308610	33308611	+	650	651	652	217	21	AGA	R	PF00069	ENST00000525975.1	Q9H422-2
chr7	44323790	44323789	44323788	-	101	102	103	34	21	CTC	L	PF00069	ENST00000358707.3	Q13554-3
chr5	176860555	176860556	176860557	+	617	618	619	206	21	CGG	R	PF00069	ENST00000528793.1	P43250-2
chr3	170946001	170946000	170945999	-	134	135	136	45	21	GTC	V	PF00069	ENST00000284483.8	Q9UKE5-4
chr17	4784288	4784289	4784290	+	134	135	136	45	21	GTC	V	PF00069	ENST00000347992.7	Q8N4C8-3
chr8	87076799	87076798	87076797	-	248	249	250	83	21	AAG	K	PF00069	ENST00000276616.2	Q96QS6
chr7	56155435	56155434	56155433	-	119	120	121	40	21	AAG	K	PF00069	ENST00000452681.2	Q16816-2
chr11	1457293	1457294	1457295	+	116	117	118	39	21	TGC	C	PF00069	ENST00000308230.5	Q8IWQ3-4
chr11	1457293	1457294	1457295	+	116	117	118	39	21	TGC	C	PF00069	ENST00000526678.1	Q8IWQ3-4
chr9	127074890	127074891	127074892	+	248	249	250	83	21	CTG	L	PF00069	ENST00000540326.1	Q9HC98-3
chr2	46237501	46237502	46237503	+	1283	1284	1285	428	21	AAG	K	PF00069	ENST00000306156.3	Q02156
chr6	80744717	80744718	80744719	+	1631	1632	1633	544	21	AAT	N	PF00069	ENST00000369798.2	P33981
chr17	8110603	8110602	8110601	-	293	294	295	98	21	AAG	K	PF00069	ENST00000535053.1	Q96GD4-3
chr2	128075813	128075812	128075811	-	1127	1128	1129	376	21	GTT	V	PF00069	ENST00000344908.5	Q9Y2U5
chr2	128075813	128075812	128075811	-	1127	1128	1129	376	21	GTT	V	PF00069	ENST00000409947.1	Q9Y2U5
chr21	38858787	38858788	38858789	+	536	537	538	179	21	CGT	R	PF00069	ENST00000338785.3	Q13627-5
chr21	38858787	38858788	38858789	+	536	537	538	179	21	CGT	R	PF00069	ENST00000451934.1	Q13627-5
chr17	40933296	40933297	40933298	+	581	582	583	194	21	ACC	T	PF00069	ENST00000246914.5	Q96J92
chr2	202337722	202337723	202337724	+	239	240	241	80	21	ACT	T	PF00069	ENST00000392249.2	Q9C0K7-2
chr3	130748697	130748698	130748699	+	146	147	148	49	21	AAG	K	PF00069	ENST00000510688.1	Q8NG66-4
chr20	42196574	42196575	42196576	+	164	165	166	55	21	AAG	K	PF00069	ENST00000373100.1	Q9HBY8-2
chr20	42196574	42196575	42196576	+	164	165	166	55	21	AAG	K	PF00069	ENST00000423407.3	Q9HBY8-2
chr20	42196574	42196575	42196576	+	164	165	166	55	21	AAG	K	PF00069	ENST00000373092.3	Q9HBY8-2
chr4	170523712	170523711	170523710	-	71	72	73	24	21	ACA	T	PF00069	ENST00000511633.1	Q96PY6-6
chr6	134494477	134494476	134494475	-	353	354	355	118	21	AAG	K	PF00069	ENST00000237305.7	O00141
chr17	11984818	11984819	11984820	+	398	399	400	133	21	AAA	K	PF00069	ENST00000415385.3	P45985-2
chr19	57743483	57743484	57743485	+	131	132	133	44	21	AAG	K	PF00069	ENST00000415300.2	Q9UQB9-3
chr19	55798398	55798399	55798400	+	161	162	163	54	21	TGC	C	PF00069	ENST00000309383.1	Q8TDC3
chr13	36410171	36410170	36402444	-	1229	1230	1231	410	21	AGA	R	PF00069	ENST00000255448.4	O15075-2
chr9	127074890	127074891	127074892	+	296	297	298	99	21	CTG	L	PF00069	ENST00000394199.2	Q9HC98-2
chr9	127074890	127074891	127074892	+	296	297	298	99	21	CTG	L	PF00069	ENST00000373600.3	Q9HC98-2
chr10	6521109	6521108	6521107	-	824	825	826	275	21	AAG	K	PF00069	ENST00000539722.1	Q04759-3
chr4	82061814	82061813	82061812	-	1418	1419	1420	473	21	AAA	K	PF00069	ENST00000264399.1	Q13237
chr4	82061814	82061813	82061812	-	1418	1419	1420	473	21	AAA	K	PF00069	ENST00000395578.1	Q13237
chrX	153047064	153047065	153047066	+	296	297	298	99	21	ATC	I	PF00069	ENST00000370101.3	Q9UPE1
chr11	116968876	116968875	116968874	-	83	84	85	28	21	CTC	L	PF00069	ENST00000542607.1	Q9Y2K2-4
chr5	66426060	66426061	66426062	+	1202	1203	1204	401	21	AAA	K	PF00069	ENST00000403666.1	O15021-3
chr3	27332236	27332235	27332234	-	1616	1617	1618	539	21	CAT	H	PF00069	ENST00000341435.5	Q6ZWH5-4
chr5	57754886	57754885	57754884	-	305	306	307	102	21	TTG	L	PF00069	ENST00000274289.3	Q9NYY3
chr11	1457293	1457294	1457295	+	116	117	118	39	21	TGC	C	PF00069	ENST00000531197.1	Q8IWQ3-2
chr17	73997576	73997577	73997578	+	71	72	73	24	21	AGG	R	PF00069	ENST00000448471.1	Q00526
chr17	73997576	73997577	73997578	+	71	72	73	24	21	AGG	R	PF00069	ENST00000425876.2	Q00526
chr19	14578706	14578707	14578708	+	1904	1905	1906	635	21	CGG	R	PF00069	ENST00000242783.6	Q16512
chr7	6085773	6085772	6085771	-	560	561	562	187	21	AAA	K	PF00069	ENST00000199389.6	Q9BQI3
chrX	41712446	41712445	41712444	-	95	96	97	32	21	AGA	R	PF00069	ENST00000378166.4	O14936-2
chr2	37353481	37353480	37353479	-	860	861	862	287	21	AGA	R	PF00069	ENST00000395127.2	P19525
chr2	37353481	37353480	37353479	-	860	861	862	287	21	AGA	R	PF00069	ENST00000233057.4	P19525
chr7	90377089	90377090	90419888	+	410	411	412	137	21	AAG	K	PF00069	ENST00000265741.3	O94921-2
chr17	60663505	60663506	60663507	+	1283	1284	1285	428	21	CTA	L	PF00069	ENST00000542523.1	Q86UE8-3
chr17	60663505	60663506	60663507	+	1283	1284	1285	428	21	CTA	L	PF00069	ENST00000343388.7	Q86UE8-3
chr4	79747220	79747221	79747222	+	209	210	211	70	21	ACT	T	PF00069	ENST00000502871.1	Q9NSY1-2
chr7	150754215	150754214	150754213	-	71	72	73	24	21	CGG	R	PF00069	ENST00000485972.1	Q00535
chr5	178043890	178043889	178043888	-	536	537	538	179	21	CAT	H	PF00069	ENST00000316308.4	Q9HAZ1
chr3	43344801	43344802	43344803	+	107	108	109	36	21	GTC	V	PF00069	ENST00000429705.2	Q9NRH2
chr3	43344801	43344802	43344803	+	107	108	109	36	21	GTC	V	PF00069	ENST00000296088.7	Q9NRH2
chr3	43344801	43344802	43344803	+	107	108	109	36	21	GTC	V	PF00069	ENST00000454177.1	Q9NRH2
chr15	64551432	64551431	64551430	-	191	192	193	64	21	CTC	L	PF00069	ENST00000303052.7	Q9HCP0
chr1	1637090	1637089	1637088	-	1337	1338	1339	446	21	AAG	K	PF00069	ENST00000378633.1	Q9UQ88
chr3	123366240	123366239	123366238	-	4451	4452	4453	1484	21	AAG	K	PF00069	ENST00000360304.3	Q15746
chr3	123366240	123366239	123366238	-	4451	4452	4453	1484	21	AAG	K	PF00069	ENST00000475616.1	Q15746
chr6	10830812	10830811	10830810	-	71	72	73	24	21	AAT	N	PF00069	ENST00000354489.2	P20794
chr6	10830812	10830811	10830810	-	71	72	73	24	21	AAT	N	PF00069	ENST00000313243.2	P20794
chr6	10830812	10830811	10830810	-	71	72	73	24	21	AAT	N	PF00069	ENST00000474039.1	P20794
chr4	151142936	151142937	151145653	+	1241	1242	1243	414	21	AGG	R	PF00069	ENST00000296550.7	Q8N568
chr1	155238091	155238090	155238089	-	545	546	547	182	21	CAT	H	PF00069	ENST00000361168.5	P49760-3
chrX	20222194	20222193	20222192	-	272	273	274	91	21	TCT	S	PF00069	ENST00000379565.3	P51812
chrX	20190893	20190892	20190891	-	1325	1326	1327	442	21	AAA	K	PF00069	ENST00000379565.3	P51812
chr13	99171640	99171639	99171638	-	131	132	133	44	21	AAT	N	PF00069	ENST00000397517.2	Q9Y6E0-2
chr5	14504536	14504537	14504538	+	944	945	946	315	21	AAA	K	PF00069	ENST00000344135.5	O75962-3
chr10	49612908	49612909	49612910	+	137	138	139	46	21	GCC	A	PF00069	ENST00000374182.3	P45983-2
chr3	49899575	49899574	49899573	-	131	132	133	44	21	AAG	K	PF00069	ENST00000488336.1	Q8NCB2-3
chr1	89273385	89273386	89273387	+	1052	1053	1054	351	21	AAA	K	PF00069	ENST00000544045.1	Q16513-5
chrX	110435386	110435387	110435388	+	863	864	865	288	21	ATT	I	PF00069	ENST00000446737.1	O75914-2
chrX	110435386	110435387	110435388	+	863	864	865	288	21	ATT	I	PF00069	ENST00000425146.1	O75914-2
chrX	110435386	110435387	110435388	+	863	864	865	288	21	ATT	I	PF00069	ENST00000372007.5	O75914-2
chr5	40777677	40777676	40777675	-	140	141	142	47	21	GAA	E	PF00069	ENST00000397128.2	Q13131
chr15	64275919	64275918	64275917	-	128	129	130	43	21	AAG	K	PF00069	ENST00000457488.1	Q9UIK4
chr15	64275919	64275918	64275917	-	128	129	130	43	21	AAG	K	PF00069	ENST00000261891.3	Q9UIK4
chr14	103871587	103871588	103871589	+	227	228	229	76	21	ATC	I	PF00069	ENST00000553942.1	P27448-4
chr4	3015433	3015434	3015435	+	620	621	622	207	21	CGA	R	PF00069	ENST00000398052.4	P32298
chr6	4050058	4050059	4050060	+	2120	2121	2122	707	21	AAT	N	PF00069	ENST00000337659.6	Q13523
chr11	63662793	63662794	63662795	+	119	120	121	40	21	ATC	I	PF00069	ENST00000509502.2	Q7KZI7-14
chr4	76551103	76551102	76551101	-	71	72	73	24	21	AAA	K	PF00069	ENST00000429927.2	Q92772
chr7	44323790	44323789	44323788	-	101	102	103	34	21	CTC	L	PF00069	ENST00000395747.2	Q13554-5
chr7	44323790	44323789	44323788	-	101	102	103	34	21	CTC	L	PF00069	ENST00000457475.1	Q13554-5
chr1	114483633	114483634	114483635	+	629	630	631	210	21	AGG	R	PF00069	ENST00000369559.4	Q86Z02-2
chr16	46763565	46763564	46763563	-	1604	1605	1606	535	21	AAG	K	PF00069	ENST00000394809.4	Q32MK0
chr17	19770646	19770645	19770644	-	86	87	88	29	21	CGC	R	PF00069	ENST00000361658.2	Q8IYT8
chr17	19770646	19770645	19770644	-	86	87	88	29	21	CGC	R	PF00069	ENST00000395544.4	Q8IYT8
chr9	130549002	130549003	130549004	+	116	117	118	39	21	CGC	R	PF00069	ENST00000373264.4	P50750
chr3	196539121	196539122	196539123	+	806	807	808	269	21	GTT	V	PF00069	ENST00000327134.3	Q13177
chr19	40320649	40320648	40320647	-	392	393	394	131	21	CAT	H	PF00069	ENST00000348817.3	Q9Y463-3
chr19	40320649	40320648	40320647	-	392	393	394	131	21	CAT	H	PF00069	ENST00000597639.1	Q9Y463-3
chr6	36099061	36099062	36099063	+	134	135	136	45	21	AAG	K	PF00069	ENST00000373766.5	O15264-2
chr15	101593218	101593219	101593220	+	3782	3783	3784	1261	21	CGG	R	PF00069	ENST00000388948.3	Q38SD2
chr10	12595258	12595259	12595260	+	128	129	130	43	21	AAG	K	PF00069	ENST00000378847.3	Q8IU85
chr6	166944774	166944773	166944772	-	269	270	271	90	21	TCC	S	PF00069	ENST00000503859.1	Q15349-3
chr6	166862241	166862240	166862239	-	1328	1329	1330	443	21	AAA	K	PF00069	ENST00000503859.1	Q15349-3
chr3	170946001	170946000	170945999	-	134	135	136	45	21	GTC	V	PF00069	ENST00000436636.2	Q9UKE5
chr12	118682761	118682760	118682759	-	131	132	133	44	21	GCT	A	PF00069	ENST00000392533.3	Q9H2K8
chr12	118682761	118682760	118682759	-	131	132	133	44	21	GCT	A	PF00069	ENST00000419821.2	Q9H2K8
chr5	14504536	14504537	14504538	+	8447	8448	8449	2816	21	AAA	K	PF00069	ENST00000344204.4	O75962
chr4	151142936	151142937	151145653	+	1238	1239	1240	413	21	AGG	R	PF00069	ENST00000506325.1	Q8N568-2
chrX	131188746	131188747	131188748	+	131	132	133	44	21	AAC	N	PF00069	ENST00000496850.1	Q9P289-3
chr17	57992023	57992024	57992025	+	341	342	343	114	21	GCA	A	PF00069	ENST00000225577.4	P23443
chr17	61790843	61790842	61790841	-	161	162	163	54	21	AAA	K	PF00069	ENST00000392950.4	Q7RTN6-2
chr16	2611499	2611500	2611501	+	305	306	307	102	21	CTG	L	PF00069	ENST00000342085.4	O15530
chr1	227400902	227400901	227400900	-	290	291	292	97	21	AAA	K	PF00069	ENST00000366766.2	Q5VT25-2
chr17	60663505	60663506	60663507	+	1445	1446	1447	482	21	CTA	L	PF00069	ENST00000326270.9	Q86UE8
chr17	37649134	37649135	37649136	+	2240	2241	2242	747	21	AAA	K	PF00069	ENST00000447079.4	Q9NYV4
chr16	30762461	30762462	30762463	+	131	132	133	44	21	CGA	R	PF00069	ENST00000424889.3	P15735-2
chr9	95947854	95947855	95947856	+	644	645	646	215	21	ACG	T	PF00069	ENST00000297954.4	Q9Y3S1
chr11	63662793	63662794	63662795	+	218	219	220	73	21	ATC	I	PF00069	ENST00000413835.2	Q7KZI7-9
chr2	220111410	220111411	220111412	+	119	120	121	40	21	TTA	L	PF00069	ENST00000396738.2	O75716
chr2	220111410	220111411	220111412	+	119	120	121	40	21	TTA	L	PF00069	ENST00000409638.3	O75716
chr2	39605255	39605254	39605253	-	107	108	109	36	21	GTT	V	PF00069	ENST00000263881.3	Q8IVH8
chr1	206858824	206858825	206858826	+	251	252	253	84	21	AAG	K	PF00069	ENST00000367103.3	P49137
chr17	80223664	80223663	80223662	-	86	87	88	29	21	ATT	I	PF00069	ENST00000392334.2	P48730-2
chr19	42744163	42744162	42744161	-	416	417	418	139	21	GCA	A	PF00069	ENST00000222330.3	P49840
chr3	170946001	170946000	170945999	-	134	135	136	45	21	GTC	V	PF00069	ENST00000341852.6	Q9UKE5-5
chr1	220752882	220752883	220752884	+	239	240	241	80	21	GTT	V	PF00069	ENST00000366917.4	Q9P0L2
chr6	136944038	136944037	136944036	-	2099	2100	2101	700	21	TTG	L	PF00069	ENST00000359015.4	Q99683
chr2	219537622	219537623	219537624	+	71	72	73	24	21	AAA	K	PF00069	ENST00000295709.3	Q9NRP7
chr2	219537622	219537623	219537624	+	71	72	73	24	21	AAA	K	PF00069	ENST00000440309.1	Q9NRP7
chr11	63662793	63662794	63662795	+	218	219	220	73	21	ATC	I	PF00069	ENST00000402010.2	Q7KZI7
chr3	52804687	52804686	52804685	-	77	78	79	26	21	CGG	R	PF00069	ENST00000233027.5	P51957
chr5	179696396	179696395	179696394	-	137	138	139	46	21	ACA	T	PF00069	ENST00000343111.6	P45984-3
chr4	114680536	114680535	114680534	-	101	102	103	34	21	ATT	I	PF00069	ENST00000394524.3	Q13557-12
chr19	12969367	12969368	12969369	+	1181	1182	1183	394	21	CGC	R	PF00069	ENST00000251472.4	Q9Y2H9
chr16	3025804	3025803	3025802	-	389	390	391	130	21	AAG	K	PF00069	ENST00000262300.8	Q99640
chr16	29989419	29989420	29989421	+	143	144	145	48	21	GTC	V	PF00069	ENST00000543033.1	Q9UL54-4
chr2	202672674	202672675	202677206	+	368	369	370	123	21	AGA	R	PF00069	ENST00000374598.4	Q96Q40
chr17	8110603	8110602	8110601	-	293	294	295	98	21	AAG	K	PF00069	ENST00000316199.6	Q96GD4-5
chr2	197021341	197021340	197021339	-	158	159	160	53	21	AAA	K	PF00069	ENST00000263955.4	O94768
chr2	197021341	197021340	197021339	-	158	159	160	53	21	AAA	K	PF00069	ENST00000409228.1	O94768
chr1	26873707	26873708	26873709	+	206	207	208	69	21	CCT	P	PF00069	ENST00000530003.1	Q15418-4
chr1	26887313	26887314	26887315	+	1265	1266	1267	422	21	AAG	K	PF00069	ENST00000530003.1	Q15418-4
chrX	110435386	110435387	110435388	+	971	972	973	324	21	ATT	I	PF00069	ENST00000360648.4	O75914-3
chrX	110435386	110435387	110435388	+	971	972	973	324	21	ATT	I	PF00069	ENST00000518291.1	O75914-3
chr16	2611499	2611500	2611501	+	305	306	307	102	21	CTG	L	PF00069	ENST00000441549.3	O15530-5
chr12	863452	863453	863454	+	722	723	724	241	21	ACT	T	PF00069	ENST00000537687.1	Q9H4A3-6
chr4	3015433	3015434	3015435	+	524	525	526	175	21	CGA	R	PF00069	ENST00000345167.6	P32298-2
chr4	170523712	170523711	170523710	-	71	72	73	24	21	ACA	T	PF00069	ENST00000512193.1	Q96PY6-4
chr17	57992023	57992024	57992025	+	182	183	184	61	21	GCA	A	PF00069	ENST00000393021.3	P23443-3
chr1	211848740	211848739	211848738	-	83	84	85	28	21	AAG	K	PF00069	ENST00000366999.4	P51955
chr9	36583656	36583657	36583658	+	92	93	94	31	21	ATC	I	PF00069	ENST00000536860.1	Q14680-8
chr1	228554710	228554711	228554712	+	19463	19464	19465	6488	21	AAA	K	PF00069	ENST00000422127.1	Q5VST9
chr1	228564787	228564788	228564789	+	23075	23076	23077	7692	21	AAG	K	PF00069	ENST00000422127.1	Q5VST9
chr19	7975229	7975230	7975231	+	419	420	421	140	21	CGG	R	PF00069	ENST00000397981.3	O14733-4
chr2	171863564	171863563	171863562	-	1283	1284	1285	428	21	CTT	L	PF00069	ENST00000521943.1	Q9UKI8-5
chr2	171863564	171863563	171863562	-	1283	1284	1285	428	21	CTT	L	PF00069	ENST00000442919.2	Q9UKI8-5
chr3	49899575	49899574	49899573	-	131	132	133	44	21	AAG	K	PF00069	ENST00000477224.1	Q8NCB2
chr4	114680536	114680535	114680534	-	101	102	103	34	21	ATT	I	PF00069	ENST00000418639.2	Q13557-6
chr1	209773362	209773363	209773364	+	128	129	130	43	21	AGA	R	PF00069	ENST00000361322.2	Q96NX5
chr1	209773362	209773363	209773364	+	128	129	130	43	21	AGA	R	PF00069	ENST00000009105.1	Q96NX5
chr12	56360862	56360863	56360864	+	71	72	73	24	21	AAG	K	PF00069	ENST00000354056.4	P24941-2
chr2	37494671	37494670	37494669	-	1787	1788	1789	596	21	AGA	R	PF00069	ENST00000234179.2	O94806
chr2	37494671	37494670	37494669	-	1787	1788	1789	596	21	AGA	R	PF00069	ENST00000379066.1	O94806
chr2	88879085	88879084	88879083	-	1838	1839	1840	613	21	AAA	K	PF00069	ENST00000303236.3	Q9NZJ5
chr11	63662793	63662794	63662795	+	218	219	220	73	21	ATC	I	PF00069	ENST00000377809.4	Q7KZI7-11
chr6	150001431	150001430	150001429	-	2174	2175	2176	725	21	GTA	V	PF00069	ENST00000253339.5	O95835
chr6	150001431	150001430	150001429	-	2174	2175	2176	725	21	GTA	V	PF00069	ENST00000543571.1	O95835
chr3	50655186	50655187	50655188	+	191	192	193	64	21	CGG	R	PF00069	ENST00000446044.1	Q16644
chr3	50655186	50655187	50655188	+	191	192	193	64	21	CGG	R	PF00069	ENST00000357955.2	Q16644
chr15	40564845	40564846	40564847	+	1280	1281	1282	427	21	AAG	K	PF00069	ENST00000455577.2	Q9NQU5-2
chr8	67748016	67748017	67748018	+	545	546	547	182	21	AAA	K	PF00069	ENST00000520976.1	Q96BR1-2
chr4	3015433	3015434	3015435	+	524	525	526	175	21	CGA	R	PF00069	ENST00000398051.4	P32298-3
chr19	1978312	1978313	1978314	+	197	198	199	66	21	CTC	L	PF00069	ENST00000255641.8	P78368
chr9	131477666	131477667	131477668	+	1736	1737	1738	579	21	AAG	K	PF00069	ENST00000291906.4	Q6P5Z2
chr12	68051411	68051412	68051413	+	725	726	727	242	21	CAC	H	PF00069	ENST00000344096.3	Q92630
chr17	21203941	21203942	21203943	+	251	252	253	84	21	GCC	A	PF00069	ENST00000342679.4	P46734
chr19	46282762	46282761	46282760	-	272	273	274	91	21	AAG	K	PF00069	ENST00000458663.2	Q09013-15
chr6	134494477	134494476	134494475	-	323	324	325	108	21	AAG	K	PF00069	ENST00000367857.5	O00141-4
chr20	42196574	42196575	42196576	+	344	345	346	115	21	AAG	K	PF00069	ENST00000341458.4	Q9HBY8
chr3	141499234	141499235	141499236	+	632	633	634	211	21	AAA	K	PF00069	ENST00000264952.2	Q8WTQ7
chrX	48775830	48775829	48775828	-	155	156	157	52	21	CTC	L	PF00069	ENST00000376509.4	Q9P1W9
chr7	44323790	44323789	44323788	-	101	102	103	34	21	CTC	L	PF00069	ENST00000353625.4	Q13554-4
chr4	114680536	114680535	114680534	-	101	102	103	34	21	ATT	I	PF00069	ENST00000342666.5	Q13557
chr1	47046231	47046230	47046229	-	206	207	208	69	21	CTA	L	PF00069	ENST00000371945.4	Q9BUB5-2
chr15	40564845	40564846	40564847	+	1280	1281	1282	427	21	AAG	K	PF00069	ENST00000260404.4	Q9NQU5
chr15	40564845	40564846	40564847	+	1280	1281	1282	427	21	AAG	K	PF00069	ENST00000542403.2	Q9NQU5
chr15	40564845	40564846	40564847	+	1280	1281	1282	427	21	AAG	K	PF00069	ENST00000441369.1	Q9NQU5
chr15	40564845	40564846	40564847	+	1280	1281	1282	427	21	AAG	K	PF00069	ENST00000453867.1	Q9NQU5
chr15	40564845	40564846	40564847	+	1280	1281	1282	427	21	AAG	K	PF00069	ENST00000560346.1	Q9NQU5
chr12	121707351	121707350	121707349	-	554	555	556	185	21	GAA	E	PF00069	ENST00000392473.2	Q96RR4-2
chr11	9598142	9598143	9598144	+	956	957	958	319	21	AGG	R	PF00069	ENST00000450114.2	P30291
chr7	44323790	44323789	44323788	-	101	102	103	34	21	CTC	L	PF00069	ENST00000347193.4	Q13554-6
chr5	171583783	171583782	171583781	-	167	168	169	56	21	AAG	K	PF00069	ENST00000176763.5	O94804
chr9	130549002	130549003	130549004	+	467	468	469	156	21	CGC	R	PF00069	ENST00000373265.2	P50750-2
chrX	47084420	47084421	47084422	+	554	555	556	185	21	AAG	K	PF00069	ENST00000357227.4	Q00536
chrX	47084420	47084421	47084422	+	554	555	556	185	21	AAG	K	PF00069	ENST00000518022.1	Q00536
chr2	58311232	58311233	58311234	+	146	147	148	49	21	ACA	T	PF00069	ENST00000412104.2	Q86Y07-5
chr2	58311232	58311233	58311234	+	146	147	148	49	21	ACA	T	PF00069	ENST00000417641.2	Q86Y07-5
chr6	36099061	36099062	36099063	+	134	135	136	45	21	AAG	K	PF00069	ENST00000211287.4	O15264
chr1	206858824	206858825	206858826	+	251	252	253	84	21	AAG	K	PF00069	ENST00000294981.4	P49137-2
chr1	227400902	227400901	227400900	-	290	291	292	97	21	AAA	K	PF00069	ENST00000366765.3	Q5VT25
chr7	139416179	139416178	139416177	-	656	657	658	219	21	CGG	R	PF00069	ENST00000428878.2	Q9H2X6-3
chr14	24675262	24675263	24675264	+	134	135	136	45	21	ACA	T	PF00069	ENST00000339917.5	Q6SA08-2
chr9	127074890	127074891	127074892	+	269	270	271	90	21	CTG	L	PF00069	ENST00000539416.1	Q9HC98-4
chr15	74914894	74914895	74914896	+	971	972	973	324	21	CAT	H	PF00069	ENST00000395066.3	P49761
chr5	112770443	112770442	112770441	-	95	96	97	32	21	GAG	E	PF00069	ENST00000390666.3	Q9BXA7
chr3	130748697	130748698	130748699	+	146	147	148	49	21	AAG	K	PF00069	ENST00000356918.4	Q8NG66-3
chr3	130748697	130748698	130748699	+	146	147	148	49	21	AAG	K	PF00069	ENST00000507910.1	Q8NG66-3
chr3	170946001	170946000	170945999	-	134	135	136	45	21	GTC	V	PF00069	ENST00000475336.1	Q9UKE5-8
chr11	8486303	8486302	8486301	-	407	408	409	136	21	AAG	K	PF00069	ENST00000396673.1	Q9BYT3-2
chr1	46489466	46489467	46489468	+	1595	1596	1597	532	21	AAG	K	PF00069	ENST00000361297.2	Q6P0Q8
chr8	67748016	67748017	67748018	+	545	546	547	182	21	AAA	K	PF00069	ENST00000519289.1	Q96BR1
chr8	67748016	67748017	67748018	+	545	546	547	182	21	AAA	K	PF00069	ENST00000521198.2	Q96BR1
chr8	67748016	67748017	67748018	+	545	546	547	182	21	AAA	K	PF00069	ENST00000345714.4	Q96BR1
chr8	67748016	67748017	67748018	+	545	546	547	182	21	AAA	K	PF00069	ENST00000396596.1	Q96BR1
chr8	67748016	67748017	67748018	+	545	546	547	182	21	AAA	K	PF00069	ENST00000522398.1	Q96BR1
chr22	50354865	50354866	50354867	+	179	180	181	60	21	ATC	I	PF00069	ENST00000360612.4	Q86V86
chr3	36779025	36779024	36779023	-	1127	1128	1129	376	21	CGC	R	PF00069	ENST00000416516.2	Q9C098
chr15	43164905	43164904	43164903	-	122	123	124	41	21	ATG	M	PF00069	ENST00000267890.6	Q6IQ55
chr2	169038562	169038561	169038560	-	248	249	250	83	21	AAA	K	PF00069	ENST00000355999.4	Q9UEW8
chr6	35856596	35856595	35856594	-	251	252	253	84	21	ATT	I	PF00069	ENST00000423325.2	Q96SB4-4
chr2	39456604	39456603	39456602	-	71	72	73	24	21	AAA	K	PF00069	ENST00000378803.1	Q5MAI5-2
chr21	43187078	43187077	43187076	-	125	126	127	42	21	GTC	V	PF00069	ENST00000332512.3	P57078-2
chr22	19119006	19119007	19119008	+	95	96	97	32	21	GAG	E	PF00069	ENST00000399635.2	Q96PF2
chr3	53220201	53220202	53220203	+	1106	1107	1108	369	21	AAG	K	PF00069	ENST00000330452.3	Q05655
chr3	53220201	53220202	53220203	+	1106	1107	1108	369	21	AAG	K	PF00069	ENST00000394729.2	Q05655
chr13	114322329	114322330	114322331	+	629	630	631	210	21	AAG	K	PF00069	ENST00000335678.6	Q15835
chr1	155238091	155238090	155238089	-	548	549	550	183	21	CAT	H	PF00069	ENST00000368361.4	P49760
chr1	155238091	155238090	155238089	-	548	549	550	183	21	CAT	H	PF00069	ENST00000536801.1	P49760
chr11	125497521	125497522	125497523	+	86	87	88	29	21	AGA	R	PF00069	ENST00000544373.1	O14757-3
chr11	11374492	11374491	11374490	-	176	177	178	59	21	ATC	I	PF00069	ENST00000528848.2	Q8NEV1
chr10	105750442	105750443	105750444	+	161	162	163	54	21	AAA	K	PF00069	ENST00000369755.3	Q9H2G2
chr9	90219903	90219904	90219905	+	98	99	100	33	21	AAA	K	PF00069	ENST00000358077.5	P53355
chr9	90219903	90219904	90219905	+	98	99	100	33	21	AAA	K	PF00069	ENST00000472284.1	P53355
chr9	90219903	90219904	90219905	+	98	99	100	33	21	AAA	K	PF00069	ENST00000408954.3	P53355
chr14	30093456	30093455	30093454	-	1808	1809	1810	603	21	CGT	R	PF00069	ENST00000331968.5	Q15139
chr5	122888809	122888810	122888811	+	188	189	190	63	21	TTA	L	PF00069	ENST00000395411.1	Q9Y6M4
chr5	122888809	122888810	122888811	+	188	189	190	63	21	TTA	L	PF00069	ENST00000361991.2	Q9Y6M4
chr13	37679285	37679284	37679283	-	110	111	112	37	21	ACC	T	PF00069	ENST00000379800.3	Q8N752
chr19	18241326	18241327	18241328	+	1160	1161	1162	387	21	CGT	R	PF00069	ENST00000262811.6	O60307
chr4	114680536	114680535	114680534	-	101	102	103	34	21	ATT	I	PF00069	ENST00000429180.1	Q13557-4
chr22	22162122	22162121	22162120	-	134	135	136	45	21	AAT	N	PF00069	ENST00000544786.1	P28482-2
chr16	28328929	28328930	28328931	+	218	219	220	73	21	AAG	K	PF00069	ENST00000341901.4	Q52WX2
chr2	135739073	135739072	135739071	-	3239	3240	3241	1080	21	ACT	T	PF00069	ENST00000375845.3	Q56UN5
chr10	75632807	75632806	75632805	-	101	102	103	34	21	AAA	K	PF00069	ENST00000305762.7	Q13555-4
chr4	5170044	5170045	5170046	+	128	129	130	43	21	CGA	R	PF00069	ENST00000282908.5	Q9NY57
chr19	19626143	19626142	19626141	-	95	96	97	32	21	AAG	K	PF00069	ENST00000585580.3	Q9BXA6
chr19	19626143	19626142	19626141	-	95	96	97	32	21	AAG	K	PF00069	ENST00000360913.3	Q9BXA6
chr8	42129721	42129722	42129723	+	104	105	106	35	21	CAG	Q	PF00069	ENST00000519735.1	O14920-3
chr11	9598142	9598143	9598144	+	314	315	316	105	21	AGG	R	PF00069	ENST00000299613.6	P30291-2
chr8	27680721	27680720	27680719	-	155	156	157	52	21	TCT	S	PF00069	ENST00000522944.1	Q96KB5-2
chr1	206821228	206821229	206821230	+	686	687	688	229	21	CAC	H	PF00069	ENST00000367109.2	O43781
chr16	30133314	30133313	30133312	-	185	186	187	62	21	CAC	H	PF00069	ENST00000322266.5	P27361-2
chr16	30133314	30133313	30133312	-	185	186	187	62	21	CAC	H	PF00069	ENST00000395202.1	P27361-2
chr5	148930419	148930418	148930417	-	110	111	112	37	21	ATC	I	PF00069	ENST00000261798.5	P48729-3
chr9	90219903	90219904	90219905	+	98	99	100	33	21	AAA	K	PF00069	ENST00000491893.1	P53355-4
chr11	63662793	63662794	63662795	+	119	120	121	40	21	ATC	I	PF00069	ENST00000377810.3	Q7KZI7-13
chr11	63662793	63662794	63662795	+	119	120	121	40	21	ATC	I	PF00069	ENST00000408948.3	Q7KZI7-13
chr10	30736846	30736847	30736848	+	473	474	475	158	21	ATA	I	PF00069	ENST00000542547.1	P41279
chr10	30736846	30736847	30736848	+	473	474	475	158	21	ATA	I	PF00069	ENST00000263056.1	P41279
chr10	30736846	30736847	30736848	+	473	474	475	158	21	ATA	I	PF00069	ENST00000375321.1	P41279
chr4	114680536	114680535	114680534	-	101	102	103	34	21	ATT	I	PF00069	ENST00000515496.1	Q13557-3
chr4	114680536	114680535	114680534	-	101	102	103	34	21	ATT	I	PF00069	ENST00000394526.2	Q13557-3
chr16	29989419	29989420	29989421	+	143	144	145	48	21	GTC	V	PF00069	ENST00000279394.3	Q9UL54-2
chr12	96692728	96692727	96692726	-	635	636	637	212	21	AAA	K	PF00069	ENST00000543119.2	Q00537-2
chr7	40039090	40039091	40039092	+	2174	2175	2176	725	21	AAA	K	PF00069	ENST00000340829.5	Q14004-2
chr1	47046231	47046230	47046229	-	206	207	208	69	21	CTA	L	PF00069	ENST00000428112.2	Q9BUB5-3
chr1	47046231	47046230	47046229	-	206	207	208	69	21	CTA	L	PF00069	ENST00000341183.5	Q9BUB5-3
chrX	152938118	152938117	152938116	-	155	156	157	52	21	CGG	R	PF00069	ENST00000370145.4	Q6P2M8-6
chr7	90377089	90377090	90419888	+	464	465	466	155	21	AAG	K	PF00069	ENST00000380050.3	O94921
chr11	116968876	116968875	116968874	-	83	84	85	28	21	CTC	L	PF00069	ENST00000292055.4	Q9Y2K2
chr2	202337722	202337723	202337724	+	239	240	241	80	21	ACT	T	PF00069	ENST00000194530.3	Q9C0K7
chr1	206821228	206821229	206821230	+	626	627	628	209	21	CAC	H	PF00069	ENST00000367106.1	O43781-2
chr1	206821228	206821229	206821230	+	626	627	628	209	21	CAC	H	PF00069	ENST00000367108.3	O43781-2
chr6	134494477	134494476	134494475	-	437	438	439	146	21	AAG	K	PF00069	ENST00000528577.1	O00141-5
chr17	61790843	61790842	61790841	-	98	99	100	33	21	AAA	K	PF00069	ENST00000375840.4	Q7RTN6-5
chr16	23690470	23690471	23690472	+	218	219	220	73	21	GCG	A	PF00069	ENST00000300093.4	P53350
chrX	41712446	41712445	41712444	-	95	96	97	32	21	AGA	R	PF00069	ENST00000442742.2	O14936-4
chr11	63662793	63662794	63662795	+	218	219	220	73	21	ATC	I	PF00069	ENST00000508192.1	Q7KZI7-16
chr10	54031122	54031123	54031124	+	1142	1143	1144	381	21	AGT	S	PF00069	ENST00000401604.2	Q13976
chr15	75134761	75134760	75134759	-	137	138	139	46	21	AAG	K	PF00069	ENST00000568667.1	Q6PHR2-4
chr4	3015433	3015434	3015435	+	620	621	622	207	21	CGA	R	PF00069	ENST00000504933.1	P32298-4
chr3	170946001	170946000	170945999	-	134	135	136	45	21	GTC	V	PF00069	ENST00000357327.5	Q9UKE5-2
chr12	121707351	121707350	121707349	-	554	555	556	185	21	GAA	E	PF00069	ENST00000392474.2	Q96RR4-7
chr2	171055854	171055855	171055856	+	140	141	142	47	21	AAG	K	PF00069	ENST00000408978.4	Q8WXR4
chr14	91444830	91444829	91444828	-	215	216	217	72	21	CAT	H	PF00069	ENST00000261991.3	O75582
chr14	91366495	91366494	91366493	-	1337	1338	1339	446	21	AAA	K	PF00069	ENST00000261991.3	O75582
chr10	75632807	75632806	75632805	-	101	102	103	34	21	AAA	K	PF00069	ENST00000394762.2	Q13555-7
chr6	35856596	35856595	35856594	-	299	300	301	100	21	ATT	I	PF00069	ENST00000373825.2	Q96SB4
chr3	170946001	170946000	170945999	-	134	135	136	45	21	GTC	V	PF00069	ENST00000470834.1	Q9UKE5-6
chr1	26440881	26440882	26440883	+	83	84	85	28	21	AGA	R	PF00069	ENST00000374269.1	Q8N165
chr1	26440881	26440882	26440883	+	83	84	85	28	21	AGA	R	PF00069	ENST00000374271.4	Q8N165
chr7	141418980	141418981	141418982	+	695	696	697	232	21	AGG	R	PF00069	ENST00000397541.2	P0C1S8
chr17	61767704	61767705	61767706	+	1145	1146	1147	382	21	GTG	V	PF00069	ENST00000361733.3	Q99759
chr19	3964955	3964954	3964953	-	98	99	100	33	21	AAG	K	PF00069	ENST00000545797.2	O43293
chr19	3964955	3964954	3964953	-	98	99	100	33	21	AAG	K	PF00069	ENST00000301264.3	O43293
chr20	43607115	43607116	43607117	+	149	150	151	50	21	AAA	K	PF00069	ENST00000396731.4	Q13043-2
chr20	43607115	43607116	43607117	+	149	150	151	50	21	AAA	K	PF00069	ENST00000372801.1	Q13043-2
chr1	114483633	114483634	114483635	+	629	630	631	210	21	AGG	R	PF00069	ENST00000426820.2	Q86Z02
chr1	114483633	114483634	114483635	+	629	630	631	210	21	AGG	R	PF00069	ENST00000369558.1	Q86Z02
chr4	114680536	114680535	114680534	-	101	102	103	34	21	ATT	I	PF00069	ENST00000394522.3	Q13557-10
chr10	62544495	62544496	62544497	+	71	72	73	24	21	AAA	K	PF00069	ENST00000395284.3	P06493
chr8	144799894	144799895	144799896	+	98	99	100	33	21	CGG	R	PF00069	ENST00000395107.4	Q8TD08-3
chr11	125497521	125497522	125497523	+	86	87	88	29	21	AGA	R	PF00069	ENST00000534070.1	O14757
chr11	125497521	125497522	125497523	+	86	87	88	29	21	AGA	R	PF00069	ENST00000524737.1	O14757
chr11	125497521	125497522	125497523	+	86	87	88	29	21	AGA	R	PF00069	ENST00000428830.2	O14757
chr11	125497521	125497522	125497523	+	86	87	88	29	21	AGA	R	PF00069	ENST00000438015.1	O14757
chr9	36583656	36583657	36583658	+	92	93	94	31	21	ATC	I	PF00069	ENST00000541717.1	Q14680-7
chr4	87028492	87028491	87028490	-	251	252	253	84	21	GCT	A	PF00069	ENST00000395161.2	P53779-2
chr4	87028492	87028491	87028490	-	251	252	253	84	21	GCT	A	PF00069	ENST00000361569.2	P53779-2
chr6	2685776	2685775	2685774	-	377	378	379	126	21	ACG	T	PF00069	ENST00000274643.7	Q86YV6
chr9	127074890	127074891	127074892	+	194	195	196	65	21	CTG	L	PF00069	ENST00000546191.1	Q9HC98
chr9	127074890	127074891	127074892	+	194	195	196	65	21	CTG	L	PF00069	ENST00000373603.1	Q9HC98
chr9	127074890	127074891	127074892	+	194	195	196	65	21	CTG	L	PF00069	ENST00000320246.5	Q9HC98
chr9	127074890	127074891	127074892	+	194	195	196	65	21	CTG	L	PF00069	ENST00000545174.1	Q9HC98
chr14	105241472	105241471	105241470	-	509	510	511	170	21	AAG	K	PF00069	ENST00000407796.2	P31749
chr14	105241472	105241471	105241470	-	509	510	511	170	21	AAG	K	PF00069	ENST00000349310.3	P31749
chr14	105241472	105241471	105241470	-	509	510	511	170	21	AAG	K	PF00069	ENST00000555528.1	P31749
chr14	105241472	105241471	105241470	-	509	510	511	170	21	AAG	K	PF00069	ENST00000402615.2	P31749
chr14	105241472	105241471	105241470	-	509	510	511	170	21	AAG	K	PF00069	ENST00000554581.1	P31749
chr14	105241472	105241471	105241470	-	509	510	511	170	21	AAG	K	PF00069	ENST00000554848.1	P31749
chr8	99779568	99779567	99779566	-	140	141	142	47	21	AAG	K	PF00069	ENST00000419617.2	Q13188
chr1	211848740	211848739	211848738	-	83	84	85	28	21	AAG	K	PF00069	ENST00000366998.3	P51955-2
chr10	101989187	101989186	101989185	-	104	105	106	35	21	CGG	R	PF00069	ENST00000370397.7	O15111
chr7	104809608	104809607	104809606	-	335	336	337	112	21	ATG	M	PF00069	ENST00000393651.3	P78362-2
chr15	75134761	75134760	75134759	-	104	105	106	35	21	AAG	K	PF00069	ENST00000569437.1	Q6PHR2-3
chrX	47084420	47084421	47084422	+	572	573	574	191	21	AAG	K	PF00069	ENST00000457458.2	Q00536-3
chr6	36020489	36020490	36020491	+	131	132	133	44	21	ACA	T	PF00069	ENST00000229795.3	Q16539-2
chr17	3787198	3787197	3787196	-	443	444	445	148	21	GAA	E	PF00069	ENST00000158166.5	Q8N5S9-2
chr7	43635534	43635535	43635536	+	242	243	244	81	21	AAA	K	PF00069	ENST00000319357.5	Q9UEE5
chr1	227400902	227400901	227400900	-	290	291	292	97	21	AAA	K	PF00069	ENST00000334218.5	Q5VT25-6
chr19	57743483	57743484	57743485	+	86	87	88	29	21	AAG	K	PF00069	ENST00000598785.1	Q9UQB9-2
chr19	57743483	57743484	57743485	+	86	87	88	29	21	AAG	K	PF00069	ENST00000448930.1	Q9UQB9-2
chr19	46282762	46282761	46282760	-	272	273	274	91	21	AAG	K	PF00069	ENST00000354227.5	Q09013-12
chr14	91366495	91366494	91366493	-	1100	1101	1102	367	21	AAA	K	PF00069	ENST00000536315.2	O75582-3
chr4	87028492	87028491	87028490	-	137	138	139	46	21	GCT	A	PF00069	ENST00000395166.1	P53779-3
chr4	87028492	87028491	87028490	-	137	138	139	46	21	GCT	A	PF00069	ENST00000395169.3	P53779-3
chr1	45887509	45887508	45887507	-	233	234	235	78	21	CGA	R	PF00069	ENST00000372084.1	Q96S53-3
chr1	45887509	45887508	45887507	-	233	234	235	78	21	CGA	R	PF00069	ENST00000341771.6	Q96S53-3
chr4	114680536	114680535	114680534	-	101	102	103	34	21	ATT	I	PF00069	ENST00000454265.2	Q13557-11
chr11	1457293	1457294	1457295	+	116	117	118	39	21	TGC	C	PF00069	ENST00000528841.1	Q8IWQ3
chr3	170946001	170946000	170945999	-	134	135	136	45	21	GTC	V	PF00069	ENST00000460047.1	Q9UKE5-7
chr6	134494477	134494476	134494475	-	638	639	640	213	21	AAG	K	PF00069	ENST00000367858.5	O00141-2
chr20	485800	485799	485798	-	176	177	178	59	21	ATC	I	PF00069	ENST00000349736.5	P68400
chr20	485800	485799	485798	-	176	177	178	59	21	ATC	I	PF00069	ENST00000217244.3	P68400
chr9	90589292	90589291	90589290	-	71	72	73	24	21	GTG	V	PF00069	ENST00000375883.3	Q8IZL9-5
chr5	66426060	66426061	66426062	+	1187	1188	1189	396	21	AAA	K	PF00069	ENST00000261569.7	O15021-2
chr21	44845920	44845919	44845918	-	140	141	142	47	21	CGA	R	PF00069	ENST00000270162.6	P57059
chr11	64609187	64609186	64609185	-	272	273	274	91	21	AGG	R	PF00069	ENST00000342711.5	Q6DT37
chr7	90377089	90377090	90419888	+	326	327	328	109	21	AAG	K	PF00069	ENST00000406263.1	O94921-3
chr19	45762430	45762431	45762432	+	236	237	238	79	21	ATC	I	PF00069	ENST00000262891.4	Q96L34
chr20	2083783	2083784	2083785	+	665	666	667	222	21	GGG	G	PF00069	ENST00000381482.3	Q8TDR2
chr15	52338775	52338776	52338777	+	119	120	121	40	21	AAT	N	PF00069	ENST00000261845.5	Q16659
chr17	4784288	4784289	4784290	+	134	135	136	45	21	GTC	V	PF00069	ENST00000355280.6	Q8N4C8
chrX	110435386	110435387	110435388	+	908	909	910	303	21	ATT	I	PF00069	ENST00000262836.4	O75914
chrX	110435386	110435387	110435388	+	908	909	910	303	21	ATT	I	PF00069	ENST00000372010.1	O75914
chr2	171055854	171055855	171055856	+	140	141	142	47	21	AAG	K	PF00069	ENST00000409044.3	Q8WXR4-4
chr2	111399740	111399739	111399738	-	2420	2421	2422	807	21	GGA	G	PF00069	ENST00000302759.6	O43683
chr6	37138638	37138639	37138640	+	173	174	175	58	21	GTC	V	PF00069	ENST00000373509.5	P11309-2
chr1	57140065	57140066	57140067	+	107	108	109	36	21	CAA	Q	PF00069	ENST00000371244.4	P54646
chr15	67923236	67923237	67923238	+	557	558	559	186	21	GTC	V	PF00069	ENST00000178640.5	Q13163
chrX	105124201	105124202	105124203	+	134	135	136	45	21	GAG	E	PF00069	ENST00000536164.1	Q7Z2Y5-3
chr2	69784081	69784080	69784079	-	194	195	196	65	21	ACA	T	PF00069	ENST00000406297.3	Q2M2I8-2
chr5	43246157	43246158	43246159	+	281	282	283	94	21	TCC	S	PF00069	ENST00000326035.2	Q8IY84
chr5	43246157	43246158	43246159	+	281	282	283	94	21	TCC	S	PF00069	ENST00000512796.1	Q8IY84
chr16	3025804	3025803	3025802	-	389	390	391	130	21	AAG	K	PF00069	ENST00000440027.2	Q99640-2
chr4	79747220	79747221	79747222	+	209	210	211	70	21	ACT	T	PF00069	ENST00000335016.5	Q9NSY1
chr22	29107971	29107970	29107969	-	719	720	721	240	21	AGG	R	PF00069	ENST00000382566.1	O96017-8
chr9	90589292	90589291	90589290	-	71	72	73	24	21	GTG	V	PF00069	ENST00000325303.8	Q8IZL9
chr19	40320649	40320648	40320647	-	392	393	394	131	21	CAT	H	PF00069	ENST00000593685.1	Q9Y463
chr19	40320649	40320648	40320647	-	392	393	394	131	21	CAT	H	PF00069	ENST00000323039.5	Q9Y463
chr17	4784288	4784289	4784290	+	134	135	136	45	21	GTC	V	PF00069	ENST00000453408.3	Q8N4C8-4
chr6	43220528	43220529	43220530	+	161	162	163	54	21	CTG	L	PF00069	ENST00000259750.4	Q5TCY1
chr1	1637090	1637089	1637088	-	1328	1329	1330	443	21	AAG	K	PF00069	ENST00000404249.3	Q9UQ88-2
chr11	64127673	64127674	64127675	+	167	168	169	56	21	CAC	H	PF00069	ENST00000334205.4	O75676
chr11	64136030	64136031	64136032	+	1292	1293	1294	431	21	CGC	R	PF00069	ENST00000334205.4	O75676
chr19	54401712	54401713	54401714	+	773	774	775	258	21	AGG	R	PF00069	ENST00000542049.1	P05129-2
chr21	38858787	38858788	38858789	+	509	510	511	170	21	CGT	R	PF00069	ENST00000339659.4	Q13627-2
chr11	63662793	63662794	63662795	+	218	219	220	73	21	ATC	I	PF00069	ENST00000350490.7	Q7KZI7-15
chr11	33308609	33308610	33308611	+	650	651	652	217	21	AGA	R	PF00069	ENST00000303296.4	Q9H422
chr16	24166023	24166024	24166025	+	1085	1086	1087	362	21	AAA	K	PF00069	ENST00000321728.7	P05771
chr19	14217619	14217618	14217617	-	191	192	193	64	21	AAG	K	PF00069	ENST00000308677.4	P17612
chr17	8110603	8110602	8110601	-	290	291	292	97	21	AAG	K	PF00069	ENST00000585124.1	Q96GD4
chr2	111399740	111399739	111399738	-	2360	2361	2362	787	21	GGA	G	PF00069	ENST00000535254.1	O43683-3
chr1	84647964	84647965	84647966	+	332	333	334	111	21	AAA	K	PF00069	ENST00000370685.3	P22694-2
chr10	26241160	26241161	26241162	+	122	123	124	41	21	AAG	K	PF00069	ENST00000376302.1	Q8NEV4-2
chr14	103871587	103871588	103871589	+	227	228	229	76	21	ATC	I	PF00069	ENST00000440884.3	P27448-8
chr7	56155435	56155434	56155433	-	119	120	121	40	21	AAG	K	PF00069	ENST00000297373.2	Q16816
chrX	3592769	3592768	3592767	-	206	207	208	69	21	AAG	K	PF00069	ENST00000262848.5	P51817
chr15	64275919	64275918	64275917	-	128	129	130	43	21	AAG	K	PF00069	ENST00000558069.1	Q9UIK4-2
chr6	36020489	36020490	36020491	+	131	132	133	44	21	ACA	T	PF00069	ENST00000310795.4	Q16539-4
chrX	41712446	41712445	41712444	-	95	96	97	32	21	AGA	R	PF00069	ENST00000378158.1	O14936-6
chr13	99171640	99171639	99171638	-	167	168	169	56	21	AAT	N	PF00069	ENST00000376547.3	Q9Y6E0
chr1	27687248	27687247	27687246	-	1979	1980	1981	660	21	CGC	R	PF00069	ENST00000374040.3	O95382-3
chr2	201724410	201724409	201724408	-	668	669	670	223	21	CAT	H	PF00069	ENST00000434813.2	P49759-3
chr3	124431816	124431817	124431818	+	3020	3021	3022	1007	21	AAA	K	PF00069	ENST00000291478.5	O60229-4
chr11	63662793	63662794	63662795	+	218	219	220	73	21	ATC	I	PF00069	ENST00000361128.5	Q7KZI7-5
chr17	26449642	26449643	26449644	+	473	474	475	158	21	CCA	P	PF00069	ENST00000407008.3	Q9UBE8
chr19	40320649	40320648	40320647	-	392	393	394	131	21	CAT	H	PF00069	ENST00000430012.2	Q9Y463-2
chr3	130748697	130748698	130748699	+	146	147	148	49	21	AAG	K	PF00069	ENST00000511262.1	Q8NG66-2
chr3	49899575	49899574	49899573	-	131	132	133	44	21	AAG	K	PF00069	ENST00000296471.7	Q8NCB2-2
chr19	55798398	55798399	55798400	+	209	210	211	70	21	TGC	C	PF00069	ENST00000590333.1	Q8TDC3-2
chr1	205495226	205495227	205495228	+	581	582	583	194	21	AAA	K	PF00069	ENST00000506784.1	Q07002-3
chr5	133702145	133702144	133702143	-	71	72	73	24	21	AAG	K	PF00069	ENST00000435211.1	Q8IVW4-2
chr5	133702145	133702144	133702143	-	71	72	73	24	21	AAG	K	PF00069	ENST00000523832.1	Q8IVW4-2
chr16	29989419	29989420	29989421	+	143	144	145	48	21	GTC	V	PF00069	ENST00000308893.4	Q9UL54
chr1	47046231	47046230	47046229	-	206	207	208	69	21	CTA	L	PF00069	ENST00000371946.4	Q9BUB5
chr14	61924242	61924243	61924244	+	641	642	643	214	21	AAA	K	PF00069	ENST00000555082.1	P24723-2
chr3	170946001	170946000	170945999	-	134	135	136	45	21	GTC	V	PF00069	ENST00000488470.1	Q9UKE5-3
chr2	58311232	58311233	58311234	+	146	147	148	49	21	ACA	T	PF00069	ENST00000340157.4	Q86Y07
chr2	58311232	58311233	58311234	+	146	147	148	49	21	ACA	T	PF00069	ENST00000435505.2	Q86Y07
chr6	52905965	52905964	52905963	-	71	72	73	24	21	ATT	I	PF00069	ENST00000350082.5	Q9UPZ9
chr6	52905965	52905964	52905963	-	71	72	73	24	21	ATT	I	PF00069	ENST00000356971.3	Q9UPZ9
chrX	83403113	83403112	83403111	-	278	279	280	93	21	AAG	K	PF00069	ENST00000262752.2	Q9UK32
chrX	83361402	83361401	83361400	-	1337	1338	1339	446	21	GCA	A	PF00069	ENST00000262752.2	Q9UK32
chr20	30412096	30412097	30412098	+	914	915	916	305	21	AAA	K	PF00069	ENST00000375994.2	Q9H1R3
chr20	30412096	30412097	30412098	+	914	915	916	305	21	AAA	K	PF00069	ENST00000375985.4	Q9H1R3
chr10	121190917	121190918	121190919	+	617	618	619	206	21	CGG	R	PF00069	ENST00000392870.2	P34947
chr16	58230675	58230674	58230673	-	179	180	181	60	21	ATC	I	PF00069	ENST00000262506.3	P19784
chr17	57992023	57992024	57992025	+	341	342	343	114	21	GCA	A	PF00069	ENST00000406116.3	P23443-4
chr3	38224532	38224533	38224534	+	110	111	112	37	21	GCC	A	PF00069	ENST00000311806.3	O95747
chr16	46763565	46763564	46763563	-	581	582	583	194	21	AAG	K	PF00069	ENST00000536476.1	Q32MK0-4
chrX	83403113	83403112	83403111	-	278	279	280	93	21	AAG	K	PF00069	ENST00000543399.1	Q9UK32-2
chrX	83361402	83361401	83361400	-	1337	1338	1339	446	21	GCA	A	PF00069	ENST00000543399.1	Q9UK32-2
chr2	242062164	242062163	242062162	-	3056	3057	3058	1019	21	AAG	K	PF00069	ENST00000403638.3	Q96RG2-4
chr16	24166023	24166024	24166025	+	1085	1086	1087	362	21	AAA	K	PF00069	ENST00000303531.7	P05771-2
chr19	47193955	47193954	47193953	-	1241	1242	1243	414	21	CGG	R	PF00069	ENST00000600194.1	Q9BZL6-2
chr19	47193955	47193954	47193953	-	1241	1242	1243	414	21	CGG	R	PF00069	ENST00000601806.1	Q9BZL6-2
chr19	46282762	46282761	46282760	-	272	273	274	91	21	AAG	K	PF00069	ENST00000291270.4	Q09013
chrX	41712446	41712445	41712444	-	95	96	97	32	21	AGA	R	PF00069	ENST00000421587.2	O14936-3
chr9	90589292	90589291	90589290	-	71	72	73	24	21	GTG	V	PF00069	ENST00000375871.4	Q8IZL9-2
chr14	102749867	102749866	102749865	-	71	72	73	24	21	CTG	L	PF00069	ENST00000522874.1	Q9UQ07-6
chr2	11389915	11389914	11389913	-	335	336	337	112	21	AAG	K	PF00069	ENST00000315872.6	O75116
chr20	9546617	9546616	9546615	-	1406	1407	1408	469	21	AAA	K	PF00069	ENST00000378429.3	Q9P286
chr20	9546617	9546616	9546615	-	1406	1407	1408	469	21	AAA	K	PF00069	ENST00000353224.5	Q9P286
chr20	9546617	9546616	9546615	-	1406	1407	1408	469	21	AAA	K	PF00069	ENST00000378423.1	Q9P286
chr3	130748697	130748698	130748699	+	146	147	148	49	21	AAG	K	PF00069	ENST00000429253.2	Q8NG66
chr3	130748697	130748698	130748699	+	146	147	148	49	21	AAG	K	PF00069	ENST00000383366.4	Q8NG66
chr3	130748697	130748698	130748699	+	146	147	148	49	21	AAG	K	PF00069	ENST00000508196.1	Q8NG66
chr16	3025804	3025803	3025802	-	362	363	364	121	21	AAG	K	PF00069	ENST00000574385.1	Q99640-3
chr16	3025804	3025803	3025802	-	362	363	364	121	21	AAG	K	PF00069	ENST00000573944.1	Q99640-3
chr1	206646655	206646656	206646657	+	86	87	88	29	21	AAG	K	PF00069	ENST00000367120.3	Q14164
chr16	89756975	89756976	89756977	+	176	177	178	59	21	ACC	T	PF00069	ENST00000353379.7	Q15131
chr6	36020489	36020490	36020491	+	131	132	133	44	21	ACA	T	PF00069	ENST00000229794.4	Q16539
chr19	40895719	40895718	40895717	-	92	93	94	31	21	CGG	R	PF00069	ENST00000291823.2	Q8NE63
chr15	74914894	74914895	74914896	+	527	528	529	176	21	CAT	H	PF00069	ENST00000345005.4	P49761-1
chr10	6521109	6521108	6521107	-	1199	1200	1201	400	21	AAG	K	PF00069	ENST00000397176.2	Q04759-2
chr6	80744717	80744718	80744719	+	1628	1629	1630	543	21	AAT	N	PF00069	ENST00000230510.3	P33981-2
chr6	80744717	80744718	80744719	+	1628	1629	1630	543	21	AAT	N	PF00069	ENST00000509894.1	P33981-2
chr14	105241472	105241471	105241470	-	323	324	325	108	21	AAG	K	PF00069	ENST00000544168.1	P31749-2
chr17	61767704	61767705	61767706	+	1238	1239	1240	413	21	GTG	V	PF00069	ENST00000361357.3	Q99759-2
chr17	61767704	61767705	61767706	+	1238	1239	1240	413	21	GTG	V	PF00069	ENST00000579585.1	Q99759-2
chr1	2082355	2082356	2082357	+	266	267	268	89	21	AAG	K	PF00069	ENST00000400920.1	Q05513-2
chr1	2082355	2082356	2082357	+	266	267	268	89	21	AAG	K	PF00069	ENST00000400921.2	Q05513-2
chr12	58145425	58145424	58145423	-	77	78	79	26	21	CCC	P	PF00069	ENST00000257904.6	P11802
chr1	32828390	32828391	32828392	+	89	90	91	30	21	AAA	K	PF00069	ENST00000373534.3	Q96PN8
chr3	123366240	123366239	123366238	-	851	852	853	284	21	AAG	K	PF00069	ENST00000354792.5	Q15746-9
chr6	161528969	161528970	161528971	+	4088	4089	4090	1363	21	GTC	V	PF00069	ENST00000392142.4	Q9Y6R4
chrX	18528972	18528973	18528974	+	98	99	100	33	21	AAG	K	PF00069	ENST00000379996.3	O76039
chrX	18528972	18528973	18528974	+	98	99	100	33	21	AAG	K	PF00069	ENST00000379989.3	O76039
chr1	89273385	89273386	89273387	+	2030	2031	2032	677	21	AAA	K	PF00069	ENST00000370521.3	Q16513
chr4	114680536	114680535	114680534	-	101	102	103	34	21	ATT	I	PF00069	ENST00000508738.1	Q13557-9
chr1	26873707	26873708	26873709	+	254	255	256	85	21	CCT	P	PF00069	ENST00000374168.2	Q15418
chr1	26887313	26887314	26887315	+	1313	1314	1315	438	21	AAG	K	PF00069	ENST00000374168.2	Q15418
chr14	24808703	24808702	24808701	-	122	123	124	41	21	AGG	R	PF00069	ENST00000216274.5	Q9Y572
chrX	131188746	131188747	131188748	+	131	132	133	44	21	AAC	N	PF00069	ENST00000394334.2	Q9P289
chr17	27061023	27061024	27061025	+	71	72	73	24	21	AAG	K	PF00069	ENST00000268766.6	Q86SG6
chr7	44323790	44323789	44323788	-	101	102	103	34	21	CTC	L	PF00069	ENST00000350811.3	Q13554-2
chr7	44323790	44323789	44323788	-	101	102	103	34	21	CTC	L	PF00069	ENST00000440254.2	Q13554-2
chr7	92462541	92462540	92462539	-	98	99	100	33	21	TTG	L	PF00069	ENST00000424848.2	Q00534
chr7	92462541	92462540	92462539	-	98	99	100	33	21	TTG	L	PF00069	ENST00000265734.4	Q00534
chr5	148930419	148930418	148930417	-	110	111	112	37	21	ATC	I	PF00069	ENST00000377843.2	P48729
chr2	135739073	135739072	135739071	-	635	636	637	212	21	ACT	T	PF00069	ENST00000392917.3	Q56UN5-7
chr5	122888809	122888810	122888811	+	188	189	190	63	21	TTA	L	PF00069	ENST00000345990.4	Q9Y6M4-3
chr5	122888809	122888810	122888811	+	188	189	190	63	21	TTA	L	PF00069	ENST00000521364.1	Q9Y6M4-3
chr21	38858787	38858788	38858789	+	536	537	538	179	21	CGT	R	PF00069	ENST00000398960.2	Q13627
chr2	242062164	242062163	242062162	-	3056	3057	3058	1019	21	AAG	K	PF00069	ENST00000405260.1	Q96RG2
chr2	242062164	242062163	242062162	-	3056	3057	3058	1019	21	AAG	K	PF00069	ENST00000234040.4	Q96RG2
chr2	179399827	179399826	179399825	-	96593	96594	96595	32198	21	ACA	T	PF00069	ENST00000591111.1	Q8WZ42
chr12	112303973	112303974	112303975	+	125	126	127	42	21	AAA	K	PF00069	ENST00000550735.2	Q8IW41-2
chr5	133702145	133702144	133702143	-	71	72	73	24	21	AAG	K	PF00069	ENST00000265334.4	Q8IVW4
chrX	19416396	19416395	19416394	-	2015	2016	2017	672	21	CTG	L	PF00069	ENST00000338883.4	Q6ZN16
chr3	123366240	123366239	123366238	-	4451	4452	4453	1484	21	AAG	K	PF00069	ENST00000359169.1	Q15746-3
chr3	123366240	123366239	123366238	-	4451	4452	4453	1484	21	AAG	K	PF00069	ENST00000360772.3	Q15746-3
chr17	61790843	61790842	61790841	-	272	273	274	91	21	AAA	K	PF00069	ENST00000336174.6	Q7RTN6
chr15	67923236	67923237	67923238	+	557	558	559	186	21	GTC	V	PF00069	ENST00000395476.2	Q13163-2
chr19	39664573	39664574	39664575	+	752	753	754	251	21	CGC	R	PF00069	ENST00000321944.4	O96013-4
chr17	37649134	37649135	37649136	+	2240	2241	2242	747	21	AAA	K	PF00069	ENST00000430627.2	Q9NYV4-2
chr12	121707351	121707350	121707349	-	554	555	556	185	21	GAA	E	PF00069	ENST00000402834.4	Q96RR4
chr12	121707351	121707350	121707349	-	554	555	556	185	21	GAA	E	PF00069	ENST00000404169.3	Q96RR4
chr12	121707351	121707350	121707349	-	554	555	556	185	21	GAA	E	PF00069	ENST00000324774.5	Q96RR4
chr12	863452	863453	863454	+	722	723	724	241	21	ACT	T	PF00069	ENST00000315939.6	Q9H4A3
chr2	58311232	58311233	58311234	+	77	78	79	26	21	ACA	T	PF00069	ENST00000440705.2	Q86Y07-3
chr19	39108256	39108255	39108254	-	110	111	112	37	21	AAG	K	PF00069	ENST00000591517.1	Q92918
chr10	12595258	12595259	12595260	+	128	129	130	43	21	AAG	K	PF00069	ENST00000378845.1	Q8IU85-2
chr2	171863564	171863563	171863562	-	1490	1491	1492	497	21	CTT	L	PF00069	ENST00000360843.3	Q9UKI8-2
chr7	44323790	44323789	44323788	-	101	102	103	34	21	CTC	L	PF00069	ENST00000395749.2	Q13554
chr19	4117446	4117445	4117444	-	275	276	277	92	21	AGA	R	PF00069	ENST00000262948.5	P36507
chr15	40268624	40268625	40268626	+	1829	1830	1831	610	21	AAG	K	PF00069	ENST00000263791.5	Q9P2K8
chr12	112303973	112303974	112303975	+	125	126	127	42	21	AAA	K	PF00069	ENST00000551404.2	Q8IW41
chr12	120295392	120295391	120295390	-	350	351	352	117	21	AAA	K	PF00069	ENST00000261833.7	O14578
chr5	179696396	179696395	179696394	-	137	138	139	46	21	ACA	T	PF00069	ENST00000452135.2	P45984
chr19	40747904	40747903	40747902	-	515	516	517	172	21	AAG	K	PF00069	ENST00000311278.6	P31751-2
chr10	26241160	26241161	26241162	+	122	123	124	41	21	AAG	K	PF00069	ENST00000265944.5	Q8NEV4
chr11	67197016	67197017	67197018	+	260	261	262	87	21	GTG	V	PF00069	ENST00000312629.5	Q9UBS0
chr21	38858787	38858788	38858789	+	536	537	538	179	21	CGT	R	PF00069	ENST00000398956.2	Q13627-3
chr18	48190446	48190447	48190448	+	119	120	121	40	21	AGC	S	PF00069	ENST00000400384.2	P31152
chr9	90589292	90589291	90589290	-	71	72	73	24	21	GTG	V	PF00069	ENST00000605159.1	Q8IZL9-3
chr2	242062164	242062163	242062162	-	3056	3057	3058	1019	21	AAG	K	PF00069	ENST00000358649.4	Q96RG2-2
chr11	77060301	77060300	77060299	-	869	870	871	290	21	GTG	V	PF00069	ENST00000356341.3	Q13153
chr17	8110603	8110602	8110601	-	167	168	169	56	21	AAG	K	PF00069	ENST00000534871.1	Q96GD4-4
chr8	144799894	144799895	144799896	+	98	99	100	33	21	CGG	R	PF00069	ENST00000338033.4	Q8TD08
chr10	49612908	49612909	49612910	+	137	138	139	46	21	GCC	A	PF00069	ENST00000395611.3	P45983-5
chr1	198222272	198222273	198222274	+	161	162	163	54	21	CTC	L	PF00069	ENST00000367385.4	Q8TDX7
chr1	198222272	198222273	198222274	+	161	162	163	54	21	CTC	L	PF00069	ENST00000538004.1	Q8TDX7
chr16	3025804	3025803	3025802	-	182	183	184	61	21	AAG	K	PF00069	ENST00000574730.1	Q99640-4
chr19	40747904	40747903	40747902	-	515	516	517	172	21	AAG	K	PF00069	ENST00000392038.2	P31751
chr19	40747904	40747903	40747902	-	515	516	517	172	21	AAG	K	PF00069	ENST00000424901.1	P31751
chr10	75632807	75632806	75632805	-	101	102	103	34	21	AAA	K	PF00069	ENST00000423381.1	Q13555-6
chr2	179399827	179399826	179399825	-	101516	101517	101518	33839	21	ACA	T	PF00069	ENST00000589042.1	Q8WZ42-12
chr6	166944774	166944773	166944772	-	245	246	247	82	21	TCC	S	PF00069	ENST00000265678.4	Q15349
chr6	166862241	166862240	166862239	-	1304	1305	1306	435	21	AAA	K	PF00069	ENST00000265678.4	Q15349
chr1	84647964	84647965	84647966	+	203	204	205	68	21	AAA	K	PF00069	ENST00000370682.3	P22694-7
chr21	43187078	43187077	43187076	-	125	126	127	42	21	GTC	V	PF00069	ENST00000352483.2	P57078
chr22	29107971	29107970	29107969	-	56	57	58	19	21	AGG	R	PF00069	ENST00000544772.1	O96017-13
chr17	64731625	64731626	64731627	+	1076	1077	1078	359	21	AAG	K	PF00069	ENST00000413366.3	P17252
chr3	119720949	119720948	119720947	-	227	228	229	76	21	TGT	C	PF00069	ENST00000316626.5	P49841-2
chr14	103871587	103871588	103871589	+	227	228	229	76	21	ATC	I	PF00069	ENST00000416682.2	P27448-2
chr4	87028492	87028491	87028490	-	251	252	253	84	21	GCT	A	PF00069	ENST00000359221.3	P53779
chrX	152938118	152938117	152938116	-	353	354	355	118	21	CGG	R	PF00069	ENST00000447676.2	Q6P2M8-5
chr16	30762461	30762462	30762463	+	131	132	133	44	21	CGA	R	PF00069	ENST00000563588.1	P15735
chr22	29107971	29107970	29107969	-	446	447	448	149	21	AGG	R	PF00069	ENST00000403642.1	O96017-4
chr22	29107971	29107970	29107969	-	446	447	448	149	21	AGG	R	PF00069	ENST00000382578.1	O96017-4
chr1	89273385	89273386	89273387	+	1886	1887	1888	629	21	AAA	K	PF00069	ENST00000370513.5	Q16513-3
chr12	121707351	121707350	121707349	-	554	555	556	185	21	GAA	E	PF00069	ENST00000446440.2	Q96RR4-6
chr19	57743483	57743484	57743485	+	188	189	190	63	21	AAG	K	PF00069	ENST00000302804.7	Q9UQB9
chr5	110679756	110679757	110679758	+	197	198	199	66	21	AAG	K	PF00069	ENST00000282356.4	Q16566
chr5	110679756	110679757	110679758	+	197	198	199	66	21	AAG	K	PF00069	ENST00000512453.1	Q16566
chr17	27794172	27794173	27794174	+	143	144	145	48	21	GTG	V	PF00069	ENST00000261716.3	Q7L7X3
chr17	67513725	67513726	67513727	+	218	219	220	73	21	GTG	V	PF00069	ENST00000590474.1	P52564
chr19	47193955	47193954	47193953	-	1712	1713	1714	571	21	CGG	R	PF00069	ENST00000433867.1	Q9BZL6
chr19	47193955	47193954	47193953	-	1712	1713	1714	571	21	CGG	R	PF00069	ENST00000291281.4	Q9BZL6
chr2	171055854	171055855	171055856	+	167	168	169	56	21	AAG	K	PF00069	ENST00000334231.6	Q8WXR4-7
chrX	152938118	152938117	152938116	-	104	105	106	35	21	CGG	R	PF00069	ENST00000393831.2	Q6P2M8-2
chrX	152938118	152938117	152938116	-	104	105	106	35	21	CGG	R	PF00069	ENST00000370142.1	Q6P2M8-2
chr8	144799894	144799895	144799896	+	98	99	100	33	21	CGG	R	PF00069	ENST00000395108.2	Q8TD08-2
chr3	123366240	123366239	123366238	-	4244	4245	4246	1415	21	AAG	K	PF00069	ENST00000346322.5	Q15746-2
chr2	135739073	135739072	135739071	-	785	786	787	262	21	ACT	T	PF00069	ENST00000375844.3	Q56UN5-5
chr22	50706365	50706364	50706363	-	131	132	133	44	21	GCC	A	PF00069	ENST00000330651.6	Q15759
chr5	68531248	68531249	68531250	+	95	96	97	32	21	AAG	K	PF00069	ENST00000256443.3	P50613
chr3	41996182	41996181	41996180	-	71	72	73	24	21	AAG	K	PF00069	ENST00000301831.4	Q96C45
chr7	150754215	150754214	150754213	-	71	72	73	24	21	CGG	R	PF00069	ENST00000297518.4	Q00535-2
chr5	149652688	149652687	149652686	-	98	99	100	33	21	GTG	V	PF00069	ENST00000348628.6	Q9UQM7
chr14	102749867	102749866	102749865	-	71	72	73	24	21	CTG	L	PF00069	ENST00000361847.2	Q9UQ07
chr15	75134761	75134760	75134759	-	104	105	106	35	21	AAG	K	PF00069	ENST00000440863.2	Q6PHR2
chr19	2046214	2046213	2046212	-	311	312	313	104	21	CTG	L	PF00069	ENST00000591601.1	Q9HBH9
chr19	2046214	2046213	2046212	-	311	312	313	104	21	CTG	L	PF00069	ENST00000250896.3	Q9HBH9
chr14	97304104	97304105	97304106	+	167	168	169	56	21	ATG	M	PF00069	ENST00000216639.3	Q99986
chr17	61790843	61790842	61790841	-	185	186	187	62	21	AAA	K	PF00069	ENST00000582137.1	Q7RTN6-6
chr6	161528969	161528970	161528971	+	3938	3939	3940	1313	21	GTC	V	PF00069	ENST00000366919.2	Q9Y6R4-2
chr5	40777677	40777676	40777675	-	140	141	142	47	21	GAA	E	PF00069	ENST00000354209.3	Q13131-2
chr19	1207117	1207118	1207119	+	206	207	208	69	21	TCG	S	PF00069	ENST00000326873.7	Q15831
chr2	171863564	171863563	171863562	-	1427	1428	1429	476	21	CTT	L	PF00069	ENST00000431350.2	Q9UKI8
chr1	91973851	91973852	91973853	+	233	234	235	78	21	CAG	Q	PF00069	ENST00000234626.6	O00311
chr1	91973851	91973852	91973853	+	233	234	235	78	21	CAG	Q	PF00069	ENST00000428239.1	O00311
chr12	132379652	132379653	132379654	+	107	108	109	36	21	CGC	R	PF00069	ENST00000321867.4	O75385
chr16	30133314	30133313	30133312	-	185	186	187	62	21	CAC	H	PF00069	ENST00000263025.4	P27361
chr1	27687248	27687247	27687246	-	2003	2004	2005	668	21	CGC	R	PF00069	ENST00000493901.1	O95382
chr1	27687248	27687247	27687246	-	2003	2004	2005	668	21	CGC	R	PF00069	ENST00000357582.2	O95382
chr19	7975229	7975230	7975231	+	419	420	421	140	21	CGG	R	PF00069	ENST00000397979.3	O14733
chr14	103871587	103871588	103871589	+	227	228	229	76	21	ATC	I	PF00069	ENST00000429436.2	P27448
chr11	1457293	1457294	1457295	+	116	117	118	39	21	TGC	C	PF00069	ENST00000308219.9	Q8IWQ3-3
chr7	104809608	104809607	104809606	-	302	303	304	101	21	ATG	M	PF00069	ENST00000489828.1	P78362
chr7	104809608	104809607	104809606	-	302	303	304	101	21	ATG	M	PF00069	ENST00000357311.3	P78362
chr5	179696396	179696395	179696394	-	137	138	139	46	21	ACA	T	PF00069	ENST00000425491.2	P45984-5
chr19	45762430	45762431	45762432	+	236	237	238	79	21	ATC	I	PF00069	ENST00000300843.4	Q96L34-2
chr7	139416179	139416178	139416177	-	656	657	658	219	21	CGG	R	PF00069	ENST00000406875.3	Q9H2X6
chr12	121707351	121707350	121707349	-	554	555	556	185	21	GAA	E	PF00069	ENST00000347034.2	Q96RR4-4
chr17	80223664	80223663	80223662	-	86	87	88	29	21	ATT	I	PF00069	ENST00000314028.6	P48730
chr1	205129333	205129332	205129331	-	2015	2016	2017	672	21	TGG	W	PF00069	ENST00000367161.3	Q6XUX3-2
chr12	121707351	121707350	121707349	-	554	555	556	185	21	GAA	E	PF00069	ENST00000337174.3	Q96RR4-3
chr12	121707351	121707350	121707349	-	554	555	556	185	21	GAA	E	PF00069	ENST00000412367.2	Q96RR4-3
chr1	227400902	227400901	227400900	-	290	291	292	97	21	AAA	K	PF00069	ENST00000366769.3	Q5VT25-5
chr9	71628819	71628818	71628817	-	191	192	193	64	21	CAG	Q	PF00069	ENST00000377276.2	P22612
chr1	162467923	162467924	162467925	+	134	135	136	45	21	AAC	N	PF00069	ENST00000538489.1	Q8TAS1-2
chr5	122888809	122888810	122888811	+	188	189	190	63	21	TTA	L	PF00069	ENST00000395412.1	Q9Y6M4-2
chr5	122888809	122888810	122888811	+	188	189	190	63	21	TTA	L	PF00069	ENST00000360683.2	Q9Y6M4-2
chr1	26887313	26887314	26887315	+	1037	1038	1039	346	21	AAG	K	PF00069	ENST00000526792.1	Q15418-3
chr1	26887313	26887314	26887315	+	1037	1038	1039	346	21	AAG	K	PF00069	ENST00000374162.2	Q15418-3
chr19	14217619	14217618	14217617	-	167	168	169	56	21	AAG	K	PF00069	ENST00000589994.1	P17612-2
chr17	67513725	67513726	67513727	+	50	51	52	17	21	GTG	V	PF00069	ENST00000589647.1	P52564-2
chr14	91444830	91444829	91444828	-	215	216	217	72	21	CAT	H	PF00069	ENST00000418736.2	O75582-2
chr14	91366495	91366494	91366493	-	1337	1338	1339	446	21	AAA	K	PF00069	ENST00000418736.2	O75582-2
chr13	26828899	26828900	26828901	+	122	123	124	41	21	AAA	K	PF00069	ENST00000381527.3	P49336
chr5	14504536	14504537	14504538	+	7919	7920	7921	2640	21	AAA	K	PF00069	ENST00000537187.1	O75962-2
chr15	40268624	40268625	40268626	+	1829	1830	1831	610	21	AAG	K	PF00069	ENST00000382727.2	Q9P2K8-2
chr12	121707351	121707350	121707349	-	554	555	556	185	21	GAA	E	PF00069	ENST00000538733.1	Q96RR4-5
chr1	205495226	205495227	205495228	+	491	492	493	164	21	AAA	K	PF00069	ENST00000429964.2	Q07002-2
chr1	205495226	205495227	205495228	+	491	492	493	164	21	AAA	K	PF00069	ENST00000360066.2	Q07002-2
chr13	36410171	36410170	36402444	-	308	309	310	103	21	AGA	R	PF00069	ENST00000379893.1	O15075-4
chr3	52804687	52804686	52804685	-	77	78	79	26	21	CGG	R	PF00069	ENST00000383721.4	P51957-2
chr6	134494477	134494476	134494475	-	395	396	397	132	21	AAG	K	PF00069	ENST00000413996.3	O00141-3
chrX	110435386	110435387	110435388	+	926	927	928	309	21	ATT	I	PF00069	ENST00000417227.1	O75914-4
chrX	110435386	110435387	110435388	+	926	927	928	309	21	ATT	I	PF00069	ENST00000519681.1	O75914-4
chr20	42196574	42196575	42196576	+	242	243	244	81	21	AAG	K	PF00069	ENST00000426287.1	Q9HBY8-3
chr9	90589292	90589291	90589290	-	71	72	73	24	21	GTG	V	PF00069	ENST00000336654.5	Q8IZL9-4
chr20	43607115	43607116	43607117	+	149	150	151	50	21	AAA	K	PF00069	ENST00000372806.3	Q13043
chr22	31662979	31662980	31662981	+	989	990	991	330	21	AAA	K	PF00069	ENST00000340552.4	P53671-3
chr4	170523712	170523711	170523710	-	71	72	73	24	21	ACA	T	PF00069	ENST00000507142.1	Q96PY6-3
chrX	41712446	41712445	41712444	-	95	96	97	32	21	AGA	R	PF00069	ENST00000378163.1	O14936
chr16	67943004	67943005	67943006	+	353	354	355	118	21	CGG	R	PF00069	ENST00000291041.5	P11801
chr8	99779568	99779567	99779566	-	224	225	226	75	21	AAG	K	PF00069	ENST00000523601.1	Q13188-2
chr2	242441036	242441035	242441034	-	119	120	121	40	21	AAC	N	PF00069	ENST00000403346.3	O00506
chr2	242441036	242441035	242441034	-	119	120	121	40	21	AAC	N	PF00069	ENST00000401869.1	O00506
chr2	242441036	242441035	242441034	-	119	120	121	40	21	AAC	N	PF00069	ENST00000316586.4	O00506
chr1	45266545	45266546	45266547	+	245	246	247	82	21	ACA	T	PF00069	ENST00000372201.4	Q9H4B4
chr17	3787198	3787197	3787196	-	443	444	445	148	21	GAA	E	PF00069	ENST00000348335.2	Q8N5S9
chr5	148930419	148930418	148930417	-	110	111	112	37	21	ATC	I	PF00069	ENST00000515768.1	P48729-2
chr2	179399827	179399826	179399825	-	74321	74322	74323	24774	21	ACA	T	PF00069	ENST00000460472.2	Q8WZ42-3
chr17	60663505	60663506	60663507	+	1379	1380	1381	460	21	CTA	L	PF00069	ENST00000346027.5	Q86UE8-2
chr14	103871587	103871588	103871589	+	227	228	229	76	21	ATC	I	PF00069	ENST00000216288.7	P27448-6
chr1	84647964	84647965	84647966	+	212	213	214	71	21	AAA	K	PF00069	ENST00000394838.2	P22694-9
chr2	179399827	179399826	179399825	-	74897	74898	74899	24966	21	ACA	T	PF00069	ENST00000342175.6	Q8WZ42-9
chr1	227400902	227400901	227400900	-	290	291	292	97	21	AAA	K	PF00069	ENST00000366764.2	Q5VT25-4
chr9	36583656	36583657	36583658	+	92	93	94	31	21	ATC	I	PF00069	ENST00000545008.1	Q14680-2
chr11	64570405	64570404	64570403	-	107	108	109	36	21	ACG	T	PF00069	ENST00000377350.3	Q12851-2
chr11	63662793	63662794	63662795	+	218	219	220	73	21	ATC	I	PF00069	ENST00000315032.8	Q7KZI7-8
chrX	153047064	153047065	153047066	+	296	297	298	99	21	ATC	I	PF00069	ENST00000393786.3	Q9UPE1-3
chr15	43164905	43164904	43164903	-	122	123	124	41	21	ATG	M	PF00069	ENST00000567840.1	Q6IQ55-3
chr13	36410171	36410170	36402444	-	1229	1230	1231	410	21	AGA	R	PF00069	ENST00000360631.3	O15075
chr3	9807540	9807539	9807538	-	119	120	121	40	21	AAG	K	PF00069	ENST00000256460.3	Q14012
chr19	39664573	39664574	39664575	+	563	564	565	188	21	CGC	R	PF00069	ENST00000599386.1	O96013-3
chr19	39664573	39664574	39664575	+	563	564	565	188	21	CGC	R	PF00069	ENST00000599470.1	O96013-3
chr12	27462065	27462066	27462067	+	329	330	331	110	21	AAA	K	PF00069	ENST00000389032.3	Q9Y2H1
chr3	124431816	124431817	124431818	+	2924	2925	2926	975	21	AAA	K	PF00069	ENST00000428018.2	O60229-6
chr1	26873707	26873708	26873709	+	281	282	283	94	21	CCT	P	PF00069	ENST00000531382.1	Q15418-2
chr1	26887313	26887314	26887315	+	1340	1341	1342	447	21	AAG	K	PF00069	ENST00000531382.1	Q15418-2
chr12	4705402	4705403	4705404	+	371	372	373	124	21	CAC	H	PF00069	ENST00000543431.1	Q9NR20-2
chr4	114680536	114680535	114680534	-	101	102	103	34	21	ATT	I	PF00069	ENST00000379773.2	Q13557-8
chr4	114680536	114680535	114680534	-	101	102	103	34	21	ATT	I	PF00069	ENST00000296402.5	Q13557-8
chrX	152938118	152938117	152938116	-	104	105	106	35	21	CGG	R	PF00069	ENST00000370150.1	Q6P2M8
chrX	152938118	152938117	152938116	-	104	105	106	35	21	CGG	R	PF00069	ENST00000340888.3	Q6P2M8
chr11	67197016	67197017	67197018	+	260	261	262	87	21	GTG	V	PF00069	ENST00000539188.1	Q9UBS0-2
chr10	54031122	54031123	54031124	+	296	297	298	99	21	AGT	S	PF00069	ENST00000373975.2	Q13976-3
chrX	54359608	54359607	54359606	-	500	501	502	167	21	ACT	T	PF00069	ENST00000354646.2	Q9BYP7
chrX	54359608	54359607	54359606	-	500	501	502	167	21	ACT	T	PF00069	ENST00000375159.2	Q9BYP7
chr1	1637090	1637089	1637088	-	1298	1299	1300	433	21	AAG	K	PF00069	ENST00000358779.5	Q9UQ88-4
chr10	75632807	75632806	75632805	-	101	102	103	34	21	AAA	K	PF00069	ENST00000322635.3	Q13555-5
chr17	21203941	21203942	21203943	+	164	165	166	55	21	GCC	A	PF00069	ENST00000361818.5	P46734-2
chr17	21203941	21203942	21203943	+	164	165	166	55	21	GCC	A	PF00069	ENST00000316920.6	P46734-2
chr2	69784081	69784080	69784079	-	194	195	196	65	21	ACA	T	PF00069	ENST00000409085.4	Q2M2I8
chr22	50699712	50699711	50699710	-	140	141	142	47	21	GGC	G	PF00069	ENST00000215659.8	P53778
chr12	120295392	120295391	120295390	-	350	351	352	117	21	AAA	K	PF00069	ENST00000392521.2	O14578-4
chr4	170523712	170523711	170523710	-	71	72	73	24	21	ACA	T	PF00069	ENST00000510533.1	Q96PY6-2
chr10	49612908	49612909	49612910	+	137	138	139	46	21	GCC	A	PF00069	ENST00000360332.3	P45983
chr10	49612908	49612909	49612910	+	137	138	139	46	21	GCC	A	PF00069	ENST00000374189.1	P45983
chr22	26070479	26070480	26070481	+	632	633	634	211	21	GCA	A	PF00069	ENST00000324198.6	P35626
chr4	907424	907423	907422	-	179	180	181	60	21	GTG	V	PF00069	ENST00000314167.4	O14976
chr22	29107971	29107970	29107969	-	848	849	850	283	21	AGG	R	PF00069	ENST00000382580.2	O96017-9
chr10	62544495	62544496	62544497	+	71	72	73	24	21	AAA	K	PF00069	ENST00000373809.2	P06493-2
chr10	62544495	62544496	62544497	+	71	72	73	24	21	AAA	K	PF00069	ENST00000316629.4	P06493-2
chrX	105124201	105124202	105124203	+	134	135	136	45	21	GAG	E	PF00069	ENST00000243300.9	Q7Z2Y5
chr15	66727546	66727547	66727548	+	263	264	265	88	21	AAG	K	PF00069	ENST00000307102.5	Q02750
chr9	36583656	36583657	36583658	+	92	93	94	31	21	ATC	I	PF00069	ENST00000298048.2	Q14680
chr13	52701549	52701548	52701547	-	71	72	73	24	21	AAA	K	PF00069	ENST00000355568.4	Q6P3R8
chr2	179399827	179399826	179399825	-	93812	93813	93814	31271	21	ACA	T	PF00069	ENST00000342992.6	Q8WZ42-11
chr10	75632807	75632806	75632805	-	101	102	103	34	21	AAA	K	PF00069	ENST00000351293.3	Q13555-10
chr11	77060301	77060300	77060299	-	869	870	871	290	21	GTG	V	PF00069	ENST00000278568.4	Q13153-2
chr14	24675262	24675263	24675264	+	134	135	136	45	21	ACA	T	PF00069	ENST00000287913.6	Q6SA08
chr21	33246231	33246232	33246233	+	245	246	247	82	21	GTG	V	PF00069	ENST00000270112.2	P57058
chr19	14578706	14578707	14578708	+	1922	1923	1924	641	21	CGG	R	PF00069	ENST00000342216.4	Q16512-2
chr18	18629181	18629180	18629179	-	287	288	289	96	21	AAA	K	PF00069	ENST00000399799.2	Q13464
chr8	42129721	42129722	42129723	+	104	105	106	35	21	CAG	Q	PF00069	ENST00000520810.1	O14920
chr17	61790843	61790842	61790841	-	140	141	142	47	21	AAA	K	PF00069	ENST00000447001.3	Q7RTN6-4
chr5	146658828	146658829	146658830	+	128	129	130	43	21	AAT	N	PF00069	ENST00000397936.3	Q8WU08
chr2	202672674	202672675	202677206	+	368	369	370	123	21	AGA	R	PF00069	ENST00000450471.2	Q96Q40-5
chr5	122888809	122888810	122888811	+	188	189	190	63	21	TTA	L	PF00069	ENST00000510842.2	Q9Y6M4-4
chr22	29107971	29107970	29107969	-	719	720	721	240	21	AGG	R	PF00069	ENST00000328354.6	O96017
chr22	29107971	29107970	29107969	-	719	720	721	240	21	AGG	R	PF00069	ENST00000405598.1	O96017
chr22	29107971	29107970	29107969	-	719	720	721	240	21	AGG	R	PF00069	ENST00000404276.1	O96017
chr1	205290543	205290542	205290541	-	215	216	217	72	21	GAG	E	PF00069	ENST00000367157.3	Q9H093
chrX	47084420	47084421	47084422	+	776	777	778	259	21	AAG	K	PF00069	ENST00000276052.6	Q00536-2
chr17	11984818	11984819	11984820	+	365	366	367	122	21	AAA	K	PF00069	ENST00000353533.5	P45985
chr19	39108256	39108255	39108254	-	110	111	112	37	21	AAG	K	PF00069	ENST00000396857.2	Q92918-2
chr5	146658828	146658829	146658830	+	128	129	130	43	21	AAT	N	PF00069	ENST00000541094.1	Q8WU08-2
chr4	82061814	82061813	82061812	-	1331	1332	1333	444	21	AAA	K	PF00069	ENST00000418486.2	Q13237-2
chr2	39456604	39456603	39456602	-	71	72	73	24	21	AAA	K	PF00069	ENST00000395035.3	Q5MAI5
chr1	243800972	243800971	243800970	-	503	504	505	168	21	AAG	K	PF00069	ENST00000336199.5	Q9Y243-2
chr1	243800972	243800971	243800970	-	503	504	505	168	21	AAG	K	PF00069	ENST00000366540.1	Q9Y243-2
chr14	103474874	103474873	103474872	-	287	288	289	96	21	AAG	K	PF00069	ENST00000361246.2	Q9Y5S2
chr1	162467923	162467924	162467925	+	134	135	136	45	21	AAC	N	PF00069	ENST00000489294.1	Q8TAS1
chr22	38699245	38699244	38699243	-	86	87	88	29	21	ATC	I	PF00069	ENST00000396832.1	P49674
chr22	38699245	38699244	38699243	-	86	87	88	29	21	ATC	I	PF00069	ENST00000359867.3	P49674
chr22	38699245	38699244	38699243	-	86	87	88	29	21	ATC	I	PF00069	ENST00000400206.2	P49674
chr22	38699245	38699244	38699243	-	86	87	88	29	21	ATC	I	PF00069	ENST00000403904.1	P49674
chr8	42128985	42128986	42128987	+	98	99	100	33	21	CAG	Q	PF00069	ENST00000520835.1	O14920-2
chr19	7975229	7975230	7975231	+	467	468	469	156	21	CGG	R	PF00069	ENST00000397983.3	O14733-3
chr1	84647964	84647965	84647966	+	191	192	193	64	21	AAA	K	PF00069	ENST00000370688.3	P22694-8
chr3	27332236	27332235	27332234	-	1616	1617	1618	539	21	CAT	H	PF00069	ENST00000429845.2	Q6ZWH5
chr11	64570405	64570404	64570403	-	107	108	109	36	21	ACG	T	PF00069	ENST00000294066.2	Q12851
chr5	149652688	149652687	149652686	-	98	99	100	33	21	GTG	V	PF00069	ENST00000398376.3	Q9UQM7-2
chr2	201724410	201724409	201724408	-	542	543	544	181	21	CAT	H	PF00069	ENST00000321356.4	P49759
chr12	56360862	56360863	56360864	+	71	72	73	24	21	AAG	K	PF00069	ENST00000266970.4	P24941
chr9	136245961	136245962	136245963	+	143	144	145	48	21	ATG	M	PF00069	ENST00000371957.3	Q8NE28
chr11	8486303	8486302	8486301	-	407	408	409	136	21	AAG	K	PF00069	ENST00000315204.1	Q9BYT3
chr11	8486303	8486302	8486301	-	407	408	409	136	21	AAG	K	PF00069	ENST00000396672.1	Q9BYT3
chr11	8486303	8486302	8486301	-	407	408	409	136	21	AAG	K	PF00069	ENST00000447869.1	Q9BYT3
chr2	202672674	202672675	202677206	+	368	369	370	123	21	AGA	R	PF00069	ENST00000434439.1	Q96Q40-3
chr19	2046214	2046213	2046212	-	311	312	313	104	21	CTG	L	PF00069	ENST00000309340.7	Q9HBH9-2
chrX	153047064	153047065	153047066	+	296	297	298	99	21	ATC	I	PF00069	ENST00000370104.1	Q9UPE1-4
chr6	111136219	111136218	111136217	-	122	123	124	41	21	AAA	K	PF00069	ENST00000368911.3	Q9BWU1
chr3	119720949	119720948	119720947	-	227	228	229	76	21	TGT	C	PF00069	ENST00000264235.8	P49841
chr14	103871587	103871588	103871589	+	227	228	229	76	21	ATC	I	PF00069	ENST00000303622.9	P27448-3
chr17	19282436	19282437	19282438	+	224	225	226	75	21	CGC	R	PF00069	ENST00000308406.5	Q13164
chr17	19282436	19282437	19282438	+	224	225	226	75	21	CGC	R	PF00069	ENST00000395602.4	Q13164
chr17	19282436	19282437	19282438	+	224	225	226	75	21	CGC	R	PF00069	ENST00000395604.3	Q13164
chr12	96692728	96692727	96692726	-	635	636	637	212	21	AAA	K	PF00069	ENST00000261211.3	Q00537
chr5	176860555	176860556	176860557	+	617	618	619	206	21	CGG	R	PF00069	ENST00000355958.5	P43250-3
chr4	128803049	128803050	128803051	+	95	96	97	32	21	ATT	I	PF00069	ENST00000270861.5	O00444
chr4	151142936	151142937	151145653	+	1292	1293	1294	431	21	AGG	R	PF00069	ENST00000302176.8	Q8N568-3
chr1	89273385	89273386	89273387	+	1559	1560	1561	520	21	AAA	K	PF00069	ENST00000370505.3	Q16513-4
chr2	179399827	179399826	179399825	-	74696	74697	74698	24899	21	ACA	T	PF00069	ENST00000359218.5	Q8WZ42-10
chr6	36489576	36489575	36489574	-	326	327	328	109	21	AAA	K	PF00069	ENST00000229812.7	Q15208
chr12	4705402	4705403	4705404	+	371	372	373	124	21	CAC	H	PF00069	ENST00000540757.2	Q9NR20
chr12	4705402	4705403	4705404	+	371	372	373	124	21	CAC	H	PF00069	ENST00000010132.5	Q9NR20
chr19	56047418	56047417	56047416	-	245	246	247	82	21	CGT	R	PF00069	ENST00000413299.1	P0C263
chr19	56047418	56047417	56047416	-	245	246	247	82	21	CGT	R	PF00069	ENST00000344158.3	P0C263
chr17	27794172	27794173	27794174	+	143	144	145	48	21	GTG	V	PF00069	ENST00000536202.1	Q7L7X3-3
chr5	179696396	179696395	179696394	-	137	138	139	46	21	ACA	T	PF00069	ENST00000455781.1	P45984-4
chr14	75593411	75593410	75593409	-	215	216	217	72	21	ACC	T	PF00069	ENST00000238616.5	Q8TD19
chr1	243800972	243800971	243800970	-	503	504	505	168	21	AAG	K	PF00069	ENST00000263826.5	Q9Y243
chr1	243800972	243800971	243800970	-	503	504	505	168	21	AAG	K	PF00069	ENST00000366539.1	Q9Y243
chr15	67923239	67923240	67923241	+	452	453	454	151	22	CCG	P	PF00069	ENST00000354498.5	Q13163-4
chr7	44323787	44323786	44323785	-	104	105	106	35	22	TGC	C	PF00069	ENST00000258682.6	Q13554-8
chr10	75632804	75632803	75632802	-	104	105	106	35	22	ACC	T	PF00069	ENST00000322680.3	Q13555-8
chr12	52374848	52374849	52374850	+	677	678	679	226	22	TGG	W	PF00069	ENST00000426655.2	P36896-2
chr2	135739070	135739069	135739068	-	2903	2904	2905	968	22	AGT	S	PF00069	ENST00000358371.4	Q56UN5-3
chr4	170523709	170523708	170523707	-	74	75	76	25	22	GAA	E	PF00069	ENST00000439128.2	Q96PY6
chr5	56179477	56179478	56179479	+	3791	3792	3793	1264	22	GGA	G	PF00069	ENST00000399503.3	Q13233
chr5	179696393	179696392	179696391	-	140	141	142	47	22	GTT	V	PF00069	ENST00000393360.3	P45984-2
chr19	46282759	46282758	46282757	-	275	276	277	92	22	CAG	Q	PF00069	ENST00000447742.2	Q09013-11
chr10	105750445	105750446	105750447	+	164	165	166	55	22	GAG	E	PF00069	ENST00000335753.4	Q9H2G2-2
chr1	227400899	227400898	227400897	-	293	294	295	98	22	AAT	N	PF00069	ENST00000366767.3	Q5VT25-3
chr11	67048642	67048643	67048644	+	635	636	637	212	22	GAC	D	PF00069	ENST00000308595.5	P25098
chr16	30133311	30133310	30133309	-	188	189	190	63	22	GTG	V	PF00069	ENST00000395199.3	P27361-3
chr16	30133311	30133310	30133309	-	188	189	190	63	22	GTG	V	PF00069	ENST00000403394.1	P27361-3
chr15	64551429	64551428	64551427	-	194	195	196	65	22	TAC	Y	PF00069	ENST00000303032.6	Q9HCP0-2
chr12	64853969	64853970	64853971	+	89	90	91	30	22	AAA	K	PF00069	ENST00000331710.5	Q9UHD2
chr2	171863561	171863560	171863559	-	1142	1143	1144	381	22	TAT	Y	PF00069	ENST00000434911.2	Q9UKI8-4
chr11	111473408	111473409	111473410	+	122	123	124	41	22	ATC	I	PF00069	ENST00000304987.3	Q9H0K1
chr22	22162119	22162118	22162117	-	137	138	139	46	22	GTC	V	PF00069	ENST00000215832.6	P28482
chr22	22162119	22162118	22162117	-	137	138	139	46	22	GTC	V	PF00069	ENST00000398822.3	P28482
chr11	63662796	63662797	63662798	+	122	123	124	41	22	CTG	L	PF00069	ENST00000513765.2	Q7KZI7-6
chr12	27462068	27462069	27462070	+	53	54	55	18	22	GAT	D	PF00069	ENST00000539577.1	Q9Y2H1-2
chr10	6521106	6521105	6521104	-	1202	1203	1204	401	22	AAA	K	PF00069	ENST00000263125.5	Q04759
chrX	19416393	19416392	19416391	-	323	324	325	108	22	AGC	S	PF00069	ENST00000359173.3	Q6ZN16-2
chr19	55798401	55798402	55798403	+	164	165	166	55	22	ATC	I	PF00069	ENST00000585418.1	Q8TDC3-3
chr10	54031125	54031126	54031127	+	1190	1191	1192	397	22	GAA	E	PF00069	ENST00000373980.4	Q13976-2
chrX	54359605	54359604	54359603	-	503	504	505	168	22	GAA	E	PF00069	ENST00000375169.3	Q9BYP7-3
chr12	68051414	68051415	68051416	+	509	510	511	170	22	AAA	K	PF00069	ENST00000393555.3	Q92630-2
chr13	52730254	52730253	52730252	-	74	75	76	25	22	AGC	S	PF00069	ENST00000400357.2	P51956-2
chr2	39605252	39605251	39605250	-	110	111	112	37	22	AAC	N	PF00069	ENST00000341681.5	Q8IVH8-3
chr7	40039093	40039094	40039095	+	2177	2178	2179	726	22	GAC	D	PF00069	ENST00000181839.4	Q14004
chr19	39664576	39664577	39664578	+	1025	1026	1027	342	22	AGC	S	PF00069	ENST00000435673.2	O96013
chr19	39664576	39664577	39664578	+	1025	1026	1027	342	22	AGC	S	PF00069	ENST00000593690.1	O96013
chr19	39664576	39664577	39664578	+	1025	1026	1027	342	22	AGC	S	PF00069	ENST00000358301.3	O96013
chr19	39664576	39664577	39664578	+	1025	1026	1027	342	22	AGC	S	PF00069	ENST00000360442.3	O96013
chrX	153284088	153284087	153284086	-	692	693	694	231	22	ATG	M	PF00069	ENST00000369974.2	P51617-4
chr12	100676914	100676915	100676916	+	167	168	169	56	22	TCA	S	PF00069	ENST00000360820.2	Q6P3W7
chr2	202677207	202677208	202677209	+	218	219	220	73	22	ATA	I	PF00069	ENST00000260967.2	Q96Q40-4
chr2	202677207	202677208	202677209	+	218	219	220	73	22	ATA	I	PF00069	ENST00000410091.3	Q96Q40-4
chr2	102407194	102407195	102407196	+	137	138	139	46	22	AAA	K	PF00069	ENST00000347699.4	O95819
chr1	84647967	84647968	84647969	+	194	195	196	65	22	GCC	A	PF00069	ENST00000370689.2	P22694
chr13	21557780	21557779	21557778	-	2066	2067	2068	689	22	GAC	D	PF00069	ENST00000382592.4	Q9NRM7
chr13	21557780	21557779	21557778	-	2066	2067	2068	689	22	GAC	D	PF00069	ENST00000542899.1	Q9NRM7
chr8	27680718	27680717	27680716	-	158	159	160	53	22	CCA	P	PF00069	ENST00000301905.4	Q96KB5
chr2	219537625	219537626	219537627	+	74	75	76	25	22	TAC	Y	PF00069	ENST00000392105.3	Q9NRP7-2
chr11	1457296	1457297	1457298	+	257	258	259	86	22	GTC	V	PF00069	ENST00000382179.1	Q8IWQ3-5
chr2	220342664	220342665	220342666	+	4865	4866	4867	1622	22	AGC	S	PF00069	ENST00000312358.7	Q15772
chr2	220355168	220355169	220355170	+	8960	8961	8962	2987	22	GCC	A	PF00069	ENST00000312358.7	Q15772
chr7	44323787	44323786	44323785	-	104	105	106	35	22	TGC	C	PF00069	ENST00000346990.4	Q13554-7
chr3	169998132	169998133	169998134	+	824	825	826	275	22	AAA	K	PF00069	ENST00000295797.4	P41743
chr12	106532206	106532205	106532204	-	227	228	229	76	22	TTT	F	PF00069	ENST00000261402.2	O60285
chr14	61924245	61924246	61924247	+	1127	1128	1129	376	22	GAA	E	PF00069	ENST00000332981.5	P24723
chr5	176860558	176860559	176860560	+	620	621	622	207	22	GCC	A	PF00069	ENST00000355472.5	P43250
chr19	54401715	54401716	54401717	+	1115	1116	1117	372	22	GGC	G	PF00069	ENST00000263431.3	P05129
chr11	33308612	33308613	33308614	+	653	654	655	218	22	GGG	G	PF00069	ENST00000456517.1	Q9H422-2
chr11	33308612	33308613	33308614	+	653	654	655	218	22	GGG	G	PF00069	ENST00000379016.3	Q9H422-2
chr11	33308612	33308613	33308614	+	653	654	655	218	22	GGG	G	PF00069	ENST00000525975.1	Q9H422-2
chr7	44323787	44323786	44323785	-	104	105	106	35	22	TGC	C	PF00069	ENST00000358707.3	Q13554-3
chr5	176860558	176860559	176860560	+	620	621	622	207	22	GCC	A	PF00069	ENST00000528793.1	P43250-2
chrX	153284088	153284087	153284086	-	770	771	772	257	22	ATG	M	PF00069	ENST00000393682.1	P51617-3
chr3	170945998	170945997	170945996	-	137	138	139	46	22	AAA	K	PF00069	ENST00000284483.8	Q9UKE5-4
chr17	4784291	4784292	4784293	+	137	138	139	46	22	AAG	K	PF00069	ENST00000347992.7	Q8N4C8-3
chr8	87076796	87076795	87076794	-	251	252	253	84	22	ACC	T	PF00069	ENST00000276616.2	Q96QS6
chr7	56155432	56155431	56155430	-	122	123	124	41	22	CCC	P	PF00069	ENST00000452681.2	Q16816-2
chr11	1457296	1457297	1457298	+	119	120	121	40	22	GTC	V	PF00069	ENST00000308230.5	Q8IWQ3-4
chr11	1457296	1457297	1457298	+	119	120	121	40	22	GTC	V	PF00069	ENST00000526678.1	Q8IWQ3-4
chr9	127074893	127074894	127074895	+	251	252	253	84	22	CTG	L	PF00069	ENST00000540326.1	Q9HC98-3
chr2	46237504	46237505	46237506	+	1286	1287	1288	429	22	GGC	G	PF00069	ENST00000306156.3	Q02156
chr6	80744720	80744721	80744722	+	1634	1635	1636	545	22	GAA	E	PF00069	ENST00000369798.2	P33981
chr17	8110600	8110599	8110598	-	296	297	298	99	22	AAA	K	PF00069	ENST00000535053.1	Q96GD4-3
chr2	128075810	128075809	128075808	-	1130	1131	1132	377	22	GAT	D	PF00069	ENST00000344908.5	Q9Y2U5
chr2	128075810	128075809	128075808	-	1130	1131	1132	377	22	GAT	D	PF00069	ENST00000409947.1	Q9Y2U5
chr21	38858790	38858791	38858792	+	539	540	541	180	22	GTG	V	PF00069	ENST00000338785.3	Q13627-5
chr21	38858790	38858791	38858792	+	539	540	541	180	22	GTG	V	PF00069	ENST00000451934.1	Q13627-5
chr17	40933299	40933300	40933301	+	584	585	586	195	22	GAC	D	PF00069	ENST00000246914.5	Q96J92
chr2	202337725	202337726	202337727	+	242	243	244	81	22	CCC	P	PF00069	ENST00000392249.2	Q9C0K7-2
chr3	130748700	130748701	130748702	+	149	150	151	50	22	AAA	K	PF00069	ENST00000510688.1	Q8NG66-4
chr20	42196577	42196578	42196579	+	167	168	169	56	22	TCT	S	PF00069	ENST00000373100.1	Q9HBY8-2
chr20	42196577	42196578	42196579	+	167	168	169	56	22	TCT	S	PF00069	ENST00000423407.3	Q9HBY8-2
chr20	42196577	42196578	42196579	+	167	168	169	56	22	TCT	S	PF00069	ENST00000373092.3	Q9HBY8-2
chr4	170523709	170523708	170523707	-	74	75	76	25	22	GAA	E	PF00069	ENST00000511633.1	Q96PY6-6
chr6	134494474	134494473	134494472	-	356	357	358	119	22	GCA	A	PF00069	ENST00000237305.7	O00141
chr17	11984821	11984822	11984823	+	401	402	403	134	22	CCA	P	PF00069	ENST00000415385.3	P45985-2
chr19	57743486	57743487	57743488	+	134	135	136	45	22	GAA	E	PF00069	ENST00000415300.2	Q9UQB9-3
chr19	55798401	55798402	55798403	+	164	165	166	55	22	ATC	I	PF00069	ENST00000309383.1	Q8TDC3
chr13	36402443	36402442	36402441	-	1232	1233	1234	411	22	TCG	S	PF00069	ENST00000255448.4	O15075-2
chr12	66605339	66605340	66605341	+	551	552	553	184	22	ATT	I	PF00069	ENST00000261233.4	Q9Y616
chr9	127074893	127074894	127074895	+	299	300	301	100	22	CTG	L	PF00069	ENST00000394199.2	Q9HC98-2
chr9	127074893	127074894	127074895	+	299	300	301	100	22	CTG	L	PF00069	ENST00000373600.3	Q9HC98-2
chr10	6521106	6521105	6521104	-	827	828	829	276	22	AAA	K	PF00069	ENST00000539722.1	Q04759-3
chr4	82061811	82061810	82061809	-	1421	1422	1423	474	22	AAT	N	PF00069	ENST00000264399.1	Q13237
chr4	82061811	82061810	82061809	-	1421	1422	1423	474	22	AAT	N	PF00069	ENST00000395578.1	Q13237
chrX	153047067	153047068	153047198	+	299	300	301	100	22	CAG	Q	PF00069	ENST00000370101.3	Q9UPE1
chr12	40722197	40722198	40722199	+	5693	5694	5695	1898	22	TAT	Y	PF00069	ENST00000298910.7	Q5S007
chr11	116968873	116968872	116968871	-	86	87	88	29	22	GTC	V	PF00069	ENST00000542607.1	Q9Y2K2-4
chr6	3077166	3077167	3077168	+	110	111	112	37	22	AGA	R	PF00069	ENST00000541791.1	Q13546-2
chr5	66426063	66426064	66426065	+	1205	1206	1207	402	22	GAA	E	PF00069	ENST00000403666.1	O15021-3
chr3	27332233	27332232	27332231	-	1619	1620	1621	540	22	AGT	S	PF00069	ENST00000341435.5	Q6ZWH5-4
chr5	57754883	57754882	57754881	-	308	309	310	103	22	ACA	T	PF00069	ENST00000274289.3	Q9NYY3
chr11	1457296	1457297	1457298	+	119	120	121	40	22	GTC	V	PF00069	ENST00000531197.1	Q8IWQ3-2
chr17	73997579	73997580	73997581	+	74	75	76	25	22	GAG	E	PF00069	ENST00000448471.1	Q00526
chr17	73997579	73997580	73997581	+	74	75	76	25	22	GAG	E	PF00069	ENST00000425876.2	Q00526
chr19	14578709	14578710	14578711	+	1907	1908	1909	636	22	CCC	P	PF00069	ENST00000242783.6	Q16512
chr7	6085770	6085769	6085768	-	563	564	565	188	22	TTA	L	PF00069	ENST00000199389.6	Q9BQI3
chrX	41712443	41712442	41712441	-	98	99	100	33	22	GAA	E	PF00069	ENST00000378166.4	O14936-2
chr2	37353478	37353477	37353476	-	863	864	865	288	22	ATT	I	PF00069	ENST00000395127.2	P19525
chr2	37353478	37353477	37353476	-	863	864	865	288	22	ATT	I	PF00069	ENST00000233057.4	P19525
chr7	90419889	90419890	90419891	+	413	414	415	138	22	GTA	V	PF00069	ENST00000265741.3	O94921-2
chr17	60663508	60663509	60663510	+	1286	1287	1288	429	22	ACA	T	PF00069	ENST00000542523.1	Q86UE8-3
chr17	60663508	60663509	60663510	+	1286	1287	1288	429	22	ACA	T	PF00069	ENST00000343388.7	Q86UE8-3
chr4	79747223	79747224	79747225	+	212	213	214	71	22	CAC	H	PF00069	ENST00000502871.1	Q9NSY1-2
chr7	150754212	150754211	150754210	-	74	75	76	25	22	GAG	E	PF00069	ENST00000485972.1	Q00535
chr12	52374848	52374849	52374850	+	677	678	679	226	22	TGG	W	PF00069	ENST00000415850.2	P36896-3
chr5	178043884	178043883	178040844	-	542	543	544	181	22	ATG	M	PF00069	ENST00000316308.4	Q9HAZ1
chr3	43344804	43344805	43344806	+	110	111	112	37	22	TTT	F	PF00069	ENST00000429705.2	Q9NRH2
chr3	43344804	43344805	43344806	+	110	111	112	37	22	TTT	F	PF00069	ENST00000296088.7	Q9NRH2
chr3	43344804	43344805	43344806	+	110	111	112	37	22	TTT	F	PF00069	ENST00000454177.1	Q9NRH2
chr15	64551429	64551428	64551427	-	194	195	196	65	22	TAC	Y	PF00069	ENST00000303052.7	Q9HCP0
chr1	1637087	1637086	1637085	-	1340	1341	1342	447	22	AAA	K	PF00069	ENST00000378633.1	Q9UQ88
chr3	123366237	123366236	123366235	-	4454	4455	4456	1485	22	AAA	K	PF00069	ENST00000360304.3	Q15746
chr3	123366237	123366236	123366235	-	4454	4455	4456	1485	22	AAA	K	PF00069	ENST00000475616.1	Q15746
chr8	57026307	57026306	57026305	-	236	237	238	79	22	TAC	Y	PF00069	ENST00000311923.1	P00540
chr6	10830809	10830808	10830807	-	74	75	76	25	22	GAA	E	PF00069	ENST00000354489.2	P20794
chr6	10830809	10830808	10830807	-	74	75	76	25	22	GAA	E	PF00069	ENST00000313243.2	P20794
chr6	10830809	10830808	10830807	-	74	75	76	25	22	GAA	E	PF00069	ENST00000474039.1	P20794
chr4	151145654	151145655	151145656	+	1244	1245	1246	415	22	TCC	S	PF00069	ENST00000296550.7	Q8N568
chr14	71267717	71267716	71267715	-	488	489	490	163	22	TGG	W	PF00069	ENST00000554752.2	P80192
chr1	155238088	155238087	155238086	-	548	549	550	183	22	CGC	R	PF00069	ENST00000361168.5	P49760-3
chrX	20222191	20222190	20222189	-	275	276	277	92	22	GAT	D	PF00069	ENST00000379565.3	P51812
chrX	20190890	20190889	20190888	-	1328	1329	1330	443	22	GCT	A	PF00069	ENST00000379565.3	P51812
chr13	99171637	99171636	99171635	-	134	135	136	45	22	CGG	R	PF00069	ENST00000397517.2	Q9Y6E0-2
chr5	14504539	14504540	14504541	+	947	948	949	316	22	GGA	G	PF00069	ENST00000344135.5	O75962-3
chr10	49612911	49612912	49612913	+	140	141	142	47	22	ATT	I	PF00069	ENST00000374182.3	P45983-2
chr3	49899572	49899571	49899570	-	134	135	136	45	22	ACG	T	PF00069	ENST00000488336.1	Q8NCB2-3
chr1	89273388	89273389	89273390	+	1055	1056	1057	352	22	AAC	N	PF00069	ENST00000544045.1	Q16513-5
chrX	110435389	110435390	110435391	+	866	867	868	289	22	GCA	A	PF00069	ENST00000446737.1	O75914-2
chrX	110435389	110435390	110435391	+	866	867	868	289	22	GCA	A	PF00069	ENST00000425146.1	O75914-2
chrX	110435389	110435390	110435391	+	866	867	868	289	22	GCA	A	PF00069	ENST00000372007.5	O75914-2
chr5	40777674	40777673	40777672	-	143	144	145	48	22	TTG	L	PF00069	ENST00000397128.2	Q13131
chr15	64275916	64275915	64275914	-	131	132	133	44	22	AGC	S	PF00069	ENST00000457488.1	Q9UIK4
chr15	64275916	64275915	64275914	-	131	132	133	44	22	AGC	S	PF00069	ENST00000261891.3	Q9UIK4
chr14	103871590	103871591	103871592	+	230	231	232	77	22	CTT	L	PF00069	ENST00000553942.1	P27448-4
chr4	3015436	3015437	3015438	+	623	624	625	208	22	GCC	A	PF00069	ENST00000398052.4	P32298
chr6	4050064	4050065	4050066	+	2126	2127	2128	709	22	AGA	R	PF00069	ENST00000337659.6	Q13523
chr11	63662796	63662797	63662798	+	122	123	124	41	22	CTG	L	PF00069	ENST00000509502.2	Q7KZI7-14
chr4	76551100	76551099	76551098	-	74	75	76	25	22	GAT	D	PF00069	ENST00000429927.2	Q92772
chr7	44323787	44323786	44323785	-	104	105	106	35	22	TGC	C	PF00069	ENST00000395747.2	Q13554-5
chr7	44323787	44323786	44323785	-	104	105	106	35	22	TGC	C	PF00069	ENST00000457475.1	Q13554-5
chr1	114483636	114483637	114483638	+	632	633	634	211	22	AGC	S	PF00069	ENST00000369559.4	Q86Z02-2
chr16	46763562	46763561	46763560	-	1607	1608	1609	536	22	TCC	S	PF00069	ENST00000394809.4	Q32MK0
chr17	19770643	19770642	19770641	-	89	90	91	30	22	CAG	Q	PF00069	ENST00000361658.2	Q8IYT8
chr17	19770643	19770642	19770641	-	89	90	91	30	22	CAG	Q	PF00069	ENST00000395544.4	Q8IYT8
chr9	130549005	130549006	130549007	+	119	120	121	40	22	AAG	K	PF00069	ENST00000373264.4	P50750
chr3	196539124	196539125	196539126	+	809	810	811	270	22	GCA	A	PF00069	ENST00000327134.3	Q13177
chr19	40320646	40320645	40320644	-	395	396	397	132	22	CAG	Q	PF00069	ENST00000348817.3	Q9Y463-3
chr19	40320646	40320645	40320644	-	395	396	397	132	22	CAG	Q	PF00069	ENST00000597639.1	Q9Y463-3
chr6	36099064	36099065	36099066	+	137	138	139	46	22	CGG	R	PF00069	ENST00000373766.5	O15264-2
chr15	101593221	101593222	101593223	+	3785	3786	3787	1262	22	TAC	Y	PF00069	ENST00000388948.3	Q38SD2
chr10	12595261	12595262	12595263	+	131	132	133	44	22	GCA	A	PF00069	ENST00000378847.3	Q8IU85
chr6	166944771	166944770	166944769	-	272	273	274	91	22	GAC	D	PF00069	ENST00000503859.1	Q15349-3
chr6	166862238	166862237	166862236	-	1331	1332	1333	444	22	GCC	A	PF00069	ENST00000503859.1	Q15349-3
chr3	170945998	170945997	170945996	-	137	138	139	46	22	AAA	K	PF00069	ENST00000436636.2	Q9UKE5
chr12	118682758	118682757	118682756	-	134	135	136	45	22	CAC	H	PF00069	ENST00000392533.3	Q9H2K8
chr12	118682758	118682757	118682756	-	134	135	136	45	22	CAC	H	PF00069	ENST00000419821.2	Q9H2K8
chr5	14504539	14504540	14504541	+	8450	8451	8452	2817	22	GGA	G	PF00069	ENST00000344204.4	O75962
chr4	151145654	151145655	151145656	+	1241	1242	1243	414	22	TCC	S	PF00069	ENST00000506325.1	Q8N568-2
chrX	131188749	131188750	131188751	+	134	135	136	45	22	CGT	R	PF00069	ENST00000496850.1	Q9P289-3
chr17	57992026	57992027	57992028	+	344	345	346	115	22	AAT	N	PF00069	ENST00000225577.4	P23443
chr17	61790840	61790839	61790838	-	164	165	166	55	22	CCA	P	PF00069	ENST00000392950.4	Q7RTN6-2
chr16	2611502	2611503	2611504	+	308	309	310	103	22	GCA	A	PF00069	ENST00000342085.4	O15530
chr1	227400899	227400898	227400897	-	293	294	295	98	22	AAT	N	PF00069	ENST00000366766.2	Q5VT25-2
chr17	60663508	60663509	60663510	+	1448	1449	1450	483	22	ACA	T	PF00069	ENST00000326270.9	Q86UE8
chr17	37649137	37649138	37649139	+	2243	2244	2245	748	22	GAC	D	PF00069	ENST00000447079.4	Q9NYV4
chr16	30762464	30762465	30762466	+	134	135	136	45	22	GCT	A	PF00069	ENST00000424889.3	P15735-2
chr9	95947857	95947858	95947859	+	647	648	649	216	22	GAG	E	PF00069	ENST00000297954.4	Q9Y3S1
chr11	63662796	63662797	63662798	+	221	222	223	74	22	CTG	L	PF00069	ENST00000413835.2	Q7KZI7-9
chr2	220111413	220111414	220111415	+	122	123	124	41	22	CAT	H	PF00069	ENST00000396738.2	O75716
chr2	220111413	220111414	220111415	+	122	123	124	41	22	CAT	H	PF00069	ENST00000409638.3	O75716
chr2	39605252	39605251	39605250	-	110	111	112	37	22	AAC	N	PF00069	ENST00000263881.3	Q8IVH8
chr1	206858827	206858828	206858829	+	254	255	256	85	22	AGG	R	PF00069	ENST00000367103.3	P49137
chr12	66605339	66605340	66605341	+	368	369	370	123	22	ATT	I	PF00069	ENST00000457197.2	Q9Y616-2
chr17	80223661	80223660	80223659	-	89	90	91	30	22	GCT	A	PF00069	ENST00000392334.2	P48730-2
chr19	42744160	42744159	42744158	-	419	420	421	140	22	GAG	E	PF00069	ENST00000222330.3	P49840
chr3	170945998	170945997	170945996	-	137	138	139	46	22	AAA	K	PF00069	ENST00000341852.6	Q9UKE5-5
chr1	220752885	220752886	220752887	+	242	243	244	81	22	CTA	L	PF00069	ENST00000366917.4	Q9P0L2
chr6	136944035	136944034	136944033	-	2102	2103	2104	701	22	AGC	S	PF00069	ENST00000359015.4	Q99683
chr2	219537625	219537626	219537627	+	74	75	76	25	22	TAC	Y	PF00069	ENST00000295709.3	Q9NRP7
chr2	219537625	219537626	219537627	+	74	75	76	25	22	TAC	Y	PF00069	ENST00000440309.1	Q9NRP7
chr11	63662796	63662797	63662798	+	221	222	223	74	22	CTG	L	PF00069	ENST00000402010.2	Q7KZI7
chr3	52804684	52804683	52804682	-	80	81	82	27	22	CGG	R	PF00069	ENST00000233027.5	P51957
chr9	101900236	101900237	101900238	+	683	684	685	228	22	TGG	W	PF00069	ENST00000552516.1	P36897-2
chrX	153284088	153284087	153284086	-	692	693	694	231	22	ATG	M	PF00069	ENST00000369980.3	P51617
chr5	179696393	179696392	179696391	-	140	141	142	47	22	GTT	V	PF00069	ENST00000343111.6	P45984-3
chr4	114680533	114680532	114680531	-	104	105	106	35	22	CCT	P	PF00069	ENST00000394524.3	Q13557-12
chr19	12969370	12969371	12969372	+	1184	1185	1186	395	22	GAC	D	PF00069	ENST00000251472.4	Q9Y2H9
chr16	3025801	3025800	3025799	-	392	393	394	131	22	GAG	E	PF00069	ENST00000262300.8	Q99640
chr16	29989422	29989423	29989424	+	146	147	148	49	22	CGG	R	PF00069	ENST00000543033.1	Q9UL54-4
chr2	202677207	202677208	202677209	+	371	372	373	124	22	ATA	I	PF00069	ENST00000374598.4	Q96Q40
chr17	8110600	8110599	8110598	-	296	297	298	99	22	AAA	K	PF00069	ENST00000316199.6	Q96GD4-5
chr2	197021338	197021337	197021336	-	161	162	163	54	22	TCT	S	PF00069	ENST00000263955.4	O94768
chr2	197021338	197021337	197021336	-	161	162	163	54	22	TCT	S	PF00069	ENST00000409228.1	O94768
chr1	26873710	26873711	26873712	+	209	210	211	70	22	GAC	D	PF00069	ENST00000530003.1	Q15418-4
chr1	26887316	26887317	26887318	+	1268	1269	1270	423	22	GCC	A	PF00069	ENST00000530003.1	Q15418-4
chrX	110435389	110435390	110435391	+	974	975	976	325	22	GCA	A	PF00069	ENST00000360648.4	O75914-3
chrX	110435389	110435390	110435391	+	974	975	976	325	22	GCA	A	PF00069	ENST00000518291.1	O75914-3
chr16	2611502	2611503	2611504	+	308	309	310	103	22	GCA	A	PF00069	ENST00000441549.3	O15530-5
chr12	863455	863456	863457	+	725	726	727	242	22	GAA	E	PF00069	ENST00000537687.1	Q9H4A3-6
chr4	3015436	3015437	3015438	+	527	528	529	176	22	GCC	A	PF00069	ENST00000345167.6	P32298-2
chr4	170523709	170523708	170523707	-	74	75	76	25	22	GAA	E	PF00069	ENST00000512193.1	Q96PY6-4
chr17	57992026	57992027	57992028	+	185	186	187	62	22	AAT	N	PF00069	ENST00000393021.3	P23443-3
chr1	211848737	211848736	211848735	-	86	87	88	29	22	AGT	S	PF00069	ENST00000366999.4	P51955
chr9	36583659	36583660	36583661	+	95	96	97	32	22	CTT	L	PF00069	ENST00000536860.1	Q14680-8
chr1	228564790	228564791	228564792	+	23078	23079	23080	7693	22	GCC	A	PF00069	ENST00000422127.1	Q5VST9
chr1	228554713	228554714	228554715	+	19466	19467	19468	6489	22	GGA	G	PF00069	ENST00000422127.1	Q5VST9
chr19	7975232	7975233	7975234	+	422	423	424	141	22	AAG	K	PF00069	ENST00000397981.3	O14733-4
chr2	171863561	171863560	171863559	-	1286	1287	1288	429	22	TAT	Y	PF00069	ENST00000521943.1	Q9UKI8-5
chr2	171863561	171863560	171863559	-	1286	1287	1288	429	22	TAT	Y	PF00069	ENST00000442919.2	Q9UKI8-5
chr3	49899572	49899571	49899570	-	134	135	136	45	22	ACG	T	PF00069	ENST00000477224.1	Q8NCB2
chr4	114680533	114680532	114680531	-	104	105	106	35	22	CCT	P	PF00069	ENST00000418639.2	Q13557-6
chr1	209773365	209773366	209773367	+	131	132	133	44	22	CTG	L	PF00069	ENST00000361322.2	Q96NX5
chr1	209773365	209773366	209773367	+	131	132	133	44	22	CTG	L	PF00069	ENST00000009105.1	Q96NX5
chr12	56360865	56360866	56360867	+	74	75	76	25	22	TTG	L	PF00069	ENST00000354056.4	P24941-2
chr2	37494668	37494667	37494666	-	1790	1791	1792	597	22	AAG	K	PF00069	ENST00000234179.2	O94806
chr2	37494668	37494667	37494666	-	1790	1791	1792	597	22	AAG	K	PF00069	ENST00000379066.1	O94806
chr2	88879082	88879081	88879080	-	1841	1842	1843	614	22	GTA	V	PF00069	ENST00000303236.3	Q9NZJ5
chr11	63662796	63662797	63662798	+	221	222	223	74	22	CTG	L	PF00069	ENST00000377809.4	Q7KZI7-11
chr6	150001428	150001427	150001426	-	2177	2178	2179	726	22	GAT	D	PF00069	ENST00000253339.5	O95835
chr6	150001428	150001427	150001426	-	2177	2178	2179	726	22	GAT	D	PF00069	ENST00000543571.1	O95835
chr3	50655189	50655190	50655191	+	194	195	196	65	22	CGC	R	PF00069	ENST00000446044.1	Q16644
chr3	50655189	50655190	50655191	+	194	195	196	65	22	CGC	R	PF00069	ENST00000357955.2	Q16644
chr15	40564848	40564849	40564850	+	1283	1284	1285	428	22	CAC	H	PF00069	ENST00000455577.2	Q9NQU5-2
chr8	67748019	67748020	67748021	+	548	549	550	183	22	CTG	L	PF00069	ENST00000520976.1	Q96BR1-2
chr4	3015436	3015437	3015438	+	527	528	529	176	22	GCC	A	PF00069	ENST00000398051.4	P32298-3
chr19	1978315	1978316	1978317	+	200	201	202	67	22	TAT	Y	PF00069	ENST00000255641.8	P78368
chr9	131477669	131477670	131477671	+	1739	1740	1741	580	22	GGG	G	PF00069	ENST00000291906.4	Q6P5Z2
chr12	68051414	68051415	68051416	+	728	729	730	243	22	AAA	K	PF00069	ENST00000344096.3	Q92630
chr17	21203944	21203945	21203946	+	254	255	256	85	22	CAG	Q	PF00069	ENST00000342679.4	P46734
chr19	46282759	46282758	46282757	-	275	276	277	92	22	CAG	Q	PF00069	ENST00000458663.2	Q09013-15
chr6	134494474	134494473	134494472	-	326	327	328	109	22	GCA	A	PF00069	ENST00000367857.5	O00141-4
chr20	42196577	42196578	42196579	+	347	348	349	116	22	TCT	S	PF00069	ENST00000341458.4	Q9HBY8
chr3	141499237	141499238	141499239	+	635	636	637	212	22	AAC	N	PF00069	ENST00000264952.2	Q8WTQ7
chrX	48775827	48775826	48775825	-	158	159	160	53	22	ACA	T	PF00069	ENST00000376509.4	Q9P1W9
chr7	44323787	44323786	44323785	-	104	105	106	35	22	TGC	C	PF00069	ENST00000353625.4	Q13554-4
chr4	114680533	114680532	114680531	-	104	105	106	35	22	CCT	P	PF00069	ENST00000342666.5	Q13557
chr1	47046228	47046227	47046226	-	209	210	211	70	22	CAG	Q	PF00069	ENST00000371945.4	Q9BUB5-2
chr15	40564848	40564849	40564850	+	1283	1284	1285	428	22	CAC	H	PF00069	ENST00000260404.4	Q9NQU5
chr15	40564848	40564849	40564850	+	1283	1284	1285	428	22	CAC	H	PF00069	ENST00000542403.2	Q9NQU5
chr15	40564848	40564849	40564850	+	1283	1284	1285	428	22	CAC	H	PF00069	ENST00000441369.1	Q9NQU5
chr15	40564848	40564849	40564850	+	1283	1284	1285	428	22	CAC	H	PF00069	ENST00000453867.1	Q9NQU5
chr15	40564848	40564849	40564850	+	1283	1284	1285	428	22	CAC	H	PF00069	ENST00000560346.1	Q9NQU5
chr12	121707348	121707347	121707346	-	557	558	559	186	22	AAT	N	PF00069	ENST00000392473.2	Q96RR4-2
chr11	9598145	9598146	9598147	+	959	960	961	320	22	CTG	L	PF00069	ENST00000450114.2	P30291
chr7	44323787	44323786	44323785	-	104	105	106	35	22	TGC	C	PF00069	ENST00000347193.4	Q13554-6
chr5	171583780	171583779	171583778	-	170	171	172	57	22	GAG	E	PF00069	ENST00000176763.5	O94804
chr12	52374848	52374849	52374850	+	521	522	523	174	22	TGG	W	PF00069	ENST00000542485.1	P36896-5
chr9	130549005	130549006	130549007	+	470	471	472	157	22	AAG	K	PF00069	ENST00000373265.2	P50750-2
chrX	47084423	47084424	47084425	+	557	558	559	186	22	CTC	L	PF00069	ENST00000357227.4	Q00536
chrX	47084423	47084424	47084425	+	557	558	559	186	22	CTC	L	PF00069	ENST00000518022.1	Q00536
chr2	58311235	58311236	58311237	+	149	150	151	50	22	AAT	N	PF00069	ENST00000412104.2	Q86Y07-5
chr2	58311235	58311236	58311237	+	149	150	151	50	22	AAT	N	PF00069	ENST00000417641.2	Q86Y07-5
chr6	36099064	36099065	36099066	+	137	138	139	46	22	CGG	R	PF00069	ENST00000211287.4	O15264
chr1	206858827	206858828	206858829	+	254	255	256	85	22	AGG	R	PF00069	ENST00000294981.4	P49137-2
chr1	227400899	227400898	227400897	-	293	294	295	98	22	AAT	N	PF00069	ENST00000366765.3	Q5VT25
chr7	139416176	139416175	139416174	-	659	660	661	220	22	GGC	G	PF00069	ENST00000428878.2	Q9H2X6-3
chr14	24675265	24675266	24675267	+	137	138	139	46	22	AAG	K	PF00069	ENST00000339917.5	Q6SA08-2
chr9	127074893	127074894	127074895	+	272	273	274	91	22	CTG	L	PF00069	ENST00000539416.1	Q9HC98-4
chr15	74914897	74914898	74914899	+	974	975	976	325	22	GCC	A	PF00069	ENST00000395066.3	P49761
chr5	112770440	112770439	112770438	-	98	99	100	33	22	CGC	R	PF00069	ENST00000390666.3	Q9BXA7
chr3	130748700	130748701	130748702	+	149	150	151	50	22	AAA	K	PF00069	ENST00000356918.4	Q8NG66-3
chr3	130748700	130748701	130748702	+	149	150	151	50	22	AAA	K	PF00069	ENST00000507910.1	Q8NG66-3
chr3	170945998	170945997	170945996	-	137	138	139	46	22	AAA	K	PF00069	ENST00000475336.1	Q9UKE5-8
chr11	8486300	8486299	8486298	-	410	411	412	137	22	GAA	E	PF00069	ENST00000396673.1	Q9BYT3-2
chr1	46489469	46489470	46489471	+	1598	1599	1600	533	22	TCC	S	PF00069	ENST00000361297.2	Q6P0Q8
chr8	67748019	67748020	67748021	+	548	549	550	183	22	CTG	L	PF00069	ENST00000519289.1	Q96BR1
chr8	67748019	67748020	67748021	+	548	549	550	183	22	CTG	L	PF00069	ENST00000521198.2	Q96BR1
chr8	67748019	67748020	67748021	+	548	549	550	183	22	CTG	L	PF00069	ENST00000345714.4	Q96BR1
chr8	67748019	67748020	67748021	+	548	549	550	183	22	CTG	L	PF00069	ENST00000396596.1	Q96BR1
chr8	67748019	67748020	67748021	+	548	549	550	183	22	CTG	L	PF00069	ENST00000522398.1	Q96BR1
chr22	50354868	50354869	50354870	+	182	183	184	61	22	GCC	A	PF00069	ENST00000360612.4	Q86V86
chr3	36779022	36779021	36779020	-	1130	1131	1132	377	22	GAG	E	PF00069	ENST00000416516.2	Q9C098
chr15	43164902	43164901	43164900	-	125	126	127	42	22	CTC	L	PF00069	ENST00000267890.6	Q6IQ55
chr2	169038559	169038558	169038557	-	251	252	253	84	22	CCC	P	PF00069	ENST00000355999.4	Q9UEW8
chr6	35856593	35856592	35855888	-	254	255	256	85	22	CAG	Q	PF00069	ENST00000423325.2	Q96SB4-4
chr2	39456601	39456600	39456599	-	74	75	76	25	22	ACC	T	PF00069	ENST00000378803.1	Q5MAI5-2
chr12	52374848	52374849	52374850	+	677	678	679	226	22	TGG	W	PF00069	ENST00000257963.4	P36896
chr21	43187075	43187074	43187073	-	128	129	130	43	22	CAC	H	PF00069	ENST00000332512.3	P57078-2
chr22	19119009	19119010	19119011	+	98	99	100	33	22	CGC	R	PF00069	ENST00000399635.2	Q96PF2
chr3	53220204	53220205	53220206	+	1109	1110	1111	370	22	GGC	G	PF00069	ENST00000330452.3	Q05655
chr3	53220204	53220205	53220206	+	1109	1110	1111	370	22	GGC	G	PF00069	ENST00000394729.2	Q05655
chr13	114322332	114322333	114322334	+	632	633	634	211	22	GCG	A	PF00069	ENST00000335678.6	Q15835
chr1	155238088	155238087	155238086	-	551	552	553	184	22	CGC	R	PF00069	ENST00000368361.4	P49760
chr1	155238088	155238087	155238086	-	551	552	553	184	22	CGC	R	PF00069	ENST00000536801.1	P49760
chr11	125497524	125497525	125497526	+	89	90	91	30	22	GTA	V	PF00069	ENST00000544373.1	O14757-3
chr11	11374489	11374488	11374487	-	179	180	181	60	22	ACA	T	PF00069	ENST00000528848.2	Q8NEV1
chr10	105750445	105750446	105750447	+	164	165	166	55	22	GAG	E	PF00069	ENST00000369755.3	Q9H2G2
chr9	90219906	90219907	90219908	+	101	102	103	34	22	AGC	S	PF00069	ENST00000358077.5	P53355
chr9	90219906	90219907	90219908	+	101	102	103	34	22	AGC	S	PF00069	ENST00000472284.1	P53355
chr9	90219906	90219907	90219908	+	101	102	103	34	22	AGC	S	PF00069	ENST00000408954.3	P53355
chr14	30093453	30093452	30093451	-	1811	1812	1813	604	22	AAA	K	PF00069	ENST00000331968.5	Q15139
chr5	122888812	122888813	122888814	+	191	192	193	64	22	TAC	Y	PF00069	ENST00000395411.1	Q9Y6M4
chr5	122888812	122888813	122888814	+	191	192	193	64	22	TAC	Y	PF00069	ENST00000361991.2	Q9Y6M4
chr13	37679282	37679281	37679280	-	113	114	115	38	22	ACC	T	PF00069	ENST00000379800.3	Q8N752
chr19	18241329	18241330	18241331	+	1163	1164	1165	388	22	GAC	D	PF00069	ENST00000262811.6	O60307
chr4	114680533	114680532	114680531	-	104	105	106	35	22	CCT	P	PF00069	ENST00000429180.1	Q13557-4
chr22	22162119	22162118	22162117	-	137	138	139	46	22	GTC	V	PF00069	ENST00000544786.1	P28482-2
chr16	28328932	28328933	28328934	+	221	222	223	74	22	GGC	G	PF00069	ENST00000341901.4	Q52WX2
chr2	135739070	135739069	135739068	-	3242	3243	3244	1081	22	AGT	S	PF00069	ENST00000375845.3	Q56UN5
chr10	75632804	75632803	75632802	-	104	105	106	35	22	ACC	T	PF00069	ENST00000305762.7	Q13555-4
chr4	5170047	5170048	5170049	+	131	132	133	44	22	GAC	D	PF00069	ENST00000282908.5	Q9NY57
chr19	19626140	19626139	19626138	-	98	99	100	33	22	AAG	K	PF00069	ENST00000585580.3	Q9BXA6
chr19	19626140	19626139	19626138	-	98	99	100	33	22	AAG	K	PF00069	ENST00000360913.3	Q9BXA6
chr8	42146152	42146153	42146154	+	107	108	109	36	22	GAA	E	PF00069	ENST00000519735.1	O14920-3
chr11	9598145	9598146	9598147	+	317	318	319	106	22	CTG	L	PF00069	ENST00000299613.6	P30291-2
chr8	27680718	27680717	27680716	-	158	159	160	53	22	CCA	P	PF00069	ENST00000522944.1	Q96KB5-2
chr1	206821231	206821232	206821233	+	689	690	691	230	22	AAA	K	PF00069	ENST00000367109.2	O43781
chr10	27444515	27444516	27444517	+	161	162	163	54	22	AAA	K	PF00069	ENST00000375946.4	Q96GX5-3
chr16	30133311	30133310	30133309	-	188	189	190	63	22	GTG	V	PF00069	ENST00000322266.5	P27361-2
chr16	30133311	30133310	30133309	-	188	189	190	63	22	GTG	V	PF00069	ENST00000395202.1	P27361-2
chr5	148930416	148930415	148930414	-	113	114	115	38	22	ACC	T	PF00069	ENST00000261798.5	P48729-3
chr9	90219906	90219907	90219908	+	101	102	103	34	22	AGC	S	PF00069	ENST00000491893.1	P53355-4
chr11	63662796	63662797	63662798	+	122	123	124	41	22	CTG	L	PF00069	ENST00000377810.3	Q7KZI7-13
chr11	63662796	63662797	63662798	+	122	123	124	41	22	CTG	L	PF00069	ENST00000408948.3	Q7KZI7-13
chr10	30736849	30736850	30736851	+	476	477	478	159	22	AAG	K	PF00069	ENST00000542547.1	P41279
chr10	30736849	30736850	30736851	+	476	477	478	159	22	AAG	K	PF00069	ENST00000263056.1	P41279
chr10	30736849	30736850	30736851	+	476	477	478	159	22	AAG	K	PF00069	ENST00000375321.1	P41279
chr4	114680533	114680532	114680531	-	104	105	106	35	22	CCT	P	PF00069	ENST00000515496.1	Q13557-3
chr4	114680533	114680532	114680531	-	104	105	106	35	22	CCT	P	PF00069	ENST00000394526.2	Q13557-3
chr16	29989422	29989423	29989424	+	146	147	148	49	22	CGG	R	PF00069	ENST00000279394.3	Q9UL54-2
chr12	96692725	96692724	96692723	-	638	639	640	213	22	TTG	L	PF00069	ENST00000543119.2	Q00537-2
chr7	40039093	40039094	40039095	+	2177	2178	2179	726	22	GAC	D	PF00069	ENST00000340829.5	Q14004-2
chr1	47046228	47046227	47046226	-	209	210	211	70	22	CAG	Q	PF00069	ENST00000428112.2	Q9BUB5-3
chr1	47046228	47046227	47046226	-	209	210	211	70	22	CAG	Q	PF00069	ENST00000341183.5	Q9BUB5-3
chrX	152938115	152938114	152938113	-	158	159	160	53	22	GGC	G	PF00069	ENST00000370145.4	Q6P2M8-6
chr7	90419889	90419890	90419891	+	467	468	469	156	22	GTA	V	PF00069	ENST00000380050.3	O94921
chr11	116968873	116968872	116968871	-	86	87	88	29	22	GTC	V	PF00069	ENST00000292055.4	Q9Y2K2
chr2	202337725	202337726	202337727	+	242	243	244	81	22	CCC	P	PF00069	ENST00000194530.3	Q9C0K7
chr1	206821231	206821232	206821233	+	629	630	631	210	22	AAA	K	PF00069	ENST00000367106.1	O43781-2
chr1	206821231	206821232	206821233	+	629	630	631	210	22	AAA	K	PF00069	ENST00000367108.3	O43781-2
chr6	134494474	134494473	134494472	-	440	441	442	147	22	GCA	A	PF00069	ENST00000528577.1	O00141-5
chr17	61790840	61790839	61790838	-	101	102	103	34	22	CCA	P	PF00069	ENST00000375840.4	Q7RTN6-5
chr16	23690473	23690474	23690475	+	221	222	223	74	22	GAC	D	PF00069	ENST00000300093.4	P53350
chrX	41712443	41712442	41712441	-	98	99	100	33	22	GAA	E	PF00069	ENST00000442742.2	O14936-4
chr11	63662796	63662797	63662798	+	221	222	223	74	22	CTG	L	PF00069	ENST00000508192.1	Q7KZI7-16
chr10	54031125	54031126	54031127	+	1145	1146	1147	382	22	GAA	E	PF00069	ENST00000401604.2	Q13976
chr15	75134758	75134757	75134756	-	140	141	142	47	22	GAC	D	PF00069	ENST00000568667.1	Q6PHR2-4
chr12	53819515	53819516	53819517	+	665	666	667	222	22	CTG	L	PF00069	ENST00000550311.1	Q16671-2
chr4	3015436	3015437	3015438	+	623	624	625	208	22	GCC	A	PF00069	ENST00000504933.1	P32298-4
chr2	148672862	148672863	148672864	+	632	633	634	211	22	TTG	L	PF00069	ENST00000404590.1	P27037
chr2	148672862	148672863	148672864	+	632	633	634	211	22	TTG	L	PF00069	ENST00000241416.7	P27037
chr3	170945998	170945997	170945996	-	137	138	139	46	22	AAA	K	PF00069	ENST00000357327.5	Q9UKE5-2
chr12	121707348	121707347	121707346	-	557	558	559	186	22	AAT	N	PF00069	ENST00000392474.2	Q96RR4-7
chr2	171055857	171055858	171055859	+	143	144	145	48	22	AGA	R	PF00069	ENST00000408978.4	Q8WXR4
chr14	91444827	91444826	91444825	-	218	219	220	73	22	GAT	D	PF00069	ENST00000261991.3	O75582
chr14	91366492	91366491	91366490	-	1340	1341	1342	447	22	AAA	K	PF00069	ENST00000261991.3	O75582
chr10	75632804	75632803	75632802	-	104	105	106	35	22	ACC	T	PF00069	ENST00000394762.2	Q13555-7
chr6	35856593	35856592	35855888	-	302	303	304	101	22	CAG	Q	PF00069	ENST00000373825.2	Q96SB4
chr3	170945998	170945997	170945996	-	137	138	139	46	22	AAA	K	PF00069	ENST00000470834.1	Q9UKE5-6
chr1	26440884	26440885	26440886	+	86	87	88	29	22	AAG	K	PF00069	ENST00000374269.1	Q8N165
chr1	26440884	26440885	26440886	+	86	87	88	29	22	AAG	K	PF00069	ENST00000374271.4	Q8N165
chr7	141418983	141418984	141418985	+	698	699	700	233	22	CTG	L	PF00069	ENST00000397541.2	P0C1S8
chr17	61767707	61767708	61767709	+	1148	1149	1150	383	22	GAC	D	PF00069	ENST00000361733.3	Q99759
chr19	3964952	3964951	3964950	-	101	102	103	34	22	GGC	G	PF00069	ENST00000545797.2	O43293
chr19	3964952	3964951	3964950	-	101	102	103	34	22	GGC	G	PF00069	ENST00000301264.3	O43293
chr20	43607118	43607119	43607120	+	152	153	154	51	22	GAG	E	PF00069	ENST00000396731.4	Q13043-2
chr20	43607118	43607119	43607120	+	152	153	154	51	22	GAG	E	PF00069	ENST00000372801.1	Q13043-2
chr1	114483636	114483637	114483638	+	632	633	634	211	22	AGC	S	PF00069	ENST00000426820.2	Q86Z02
chr1	114483636	114483637	114483638	+	632	633	634	211	22	AGC	S	PF00069	ENST00000369558.1	Q86Z02
chr4	114680533	114680532	114680531	-	104	105	106	35	22	CCT	P	PF00069	ENST00000394522.3	Q13557-10
chr10	62544498	62544499	62544500	+	74	75	76	25	22	ACT	T	PF00069	ENST00000395284.3	P06493
chr8	144799897	144799898	144799899	+	101	102	103	34	22	AGG	R	PF00069	ENST00000395107.4	Q8TD08-3
chr12	53819515	53819516	53819517	+	665	666	667	222	22	CTG	L	PF00069	ENST00000257863.4	Q16671
chr11	125497524	125497525	125497526	+	89	90	91	30	22	GTA	V	PF00069	ENST00000534070.1	O14757
chr11	125497524	125497525	125497526	+	89	90	91	30	22	GTA	V	PF00069	ENST00000524737.1	O14757
chr11	125497524	125497525	125497526	+	89	90	91	30	22	GTA	V	PF00069	ENST00000428830.2	O14757
chr11	125497524	125497525	125497526	+	89	90	91	30	22	GTA	V	PF00069	ENST00000438015.1	O14757
chr9	36583659	36583660	36583661	+	95	96	97	32	22	CTT	L	PF00069	ENST00000541717.1	Q14680-7
chr4	87028489	87028488	87028487	-	254	255	256	85	22	GTC	V	PF00069	ENST00000395161.2	P53779-2
chr4	87028489	87028488	87028487	-	254	255	256	85	22	GTC	V	PF00069	ENST00000361569.2	P53779-2
chr6	2685773	2685772	2685771	-	380	381	382	127	22	GCC	A	PF00069	ENST00000274643.7	Q86YV6
chr9	127074893	127074894	127074895	+	197	198	199	66	22	CTG	L	PF00069	ENST00000546191.1	Q9HC98
chr9	127074893	127074894	127074895	+	197	198	199	66	22	CTG	L	PF00069	ENST00000373603.1	Q9HC98
chr9	127074893	127074894	127074895	+	197	198	199	66	22	CTG	L	PF00069	ENST00000320246.5	Q9HC98
chr9	127074893	127074894	127074895	+	197	198	199	66	22	CTG	L	PF00069	ENST00000545174.1	Q9HC98
chr14	105241469	105241468	105241467	-	512	513	514	171	22	GCC	A	PF00069	ENST00000407796.2	P31749
chr14	105241469	105241468	105241467	-	512	513	514	171	22	GCC	A	PF00069	ENST00000349310.3	P31749
chr14	105241469	105241468	105241467	-	512	513	514	171	22	GCC	A	PF00069	ENST00000555528.1	P31749
chr14	105241469	105241468	105241467	-	512	513	514	171	22	GCC	A	PF00069	ENST00000402615.2	P31749
chr14	105241469	105241468	105241467	-	512	513	514	171	22	GCC	A	PF00069	ENST00000554581.1	P31749
chr14	105241469	105241468	105241467	-	512	513	514	171	22	GCC	A	PF00069	ENST00000554848.1	P31749
chr8	99779565	99779564	99779563	-	143	144	145	48	22	GAA	E	PF00069	ENST00000419617.2	Q13188
chr1	211848737	211848736	211848735	-	86	87	88	29	22	AGT	S	PF00069	ENST00000366998.3	P51955-2
chr10	101985774	101985773	101985772	-	107	108	109	36	22	GAA	E	PF00069	ENST00000370397.7	O15111
chr7	104809605	104809604	104808542	-	338	339	340	113	22	CAG	Q	PF00069	ENST00000393651.3	P78362-2
chr15	75134758	75134757	75134756	-	107	108	109	36	22	GAC	D	PF00069	ENST00000569437.1	Q6PHR2-3
chrX	47084423	47084424	47084425	+	575	576	577	192	22	CTC	L	PF00069	ENST00000457458.2	Q00536-3
chr6	36020492	36020493	36020494	+	134	135	136	45	22	AAA	K	PF00069	ENST00000229795.3	Q16539-2
chr17	3787195	3787194	3787193	-	446	447	448	149	22	AGT	S	PF00069	ENST00000158166.5	Q8N5S9-2
chr7	43635537	43635538	43635539	+	245	246	247	82	22	GAT	D	PF00069	ENST00000319357.5	Q9UEE5
chr1	227400899	227400898	227400897	-	293	294	295	98	22	AAT	N	PF00069	ENST00000334218.5	Q5VT25-6
chrX	153284088	153284087	153284086	-	692	693	694	231	22	ATG	M	PF00069	ENST00000393687.2	P51617-2
chr19	57743486	57743487	57743488	+	89	90	91	30	22	GAA	E	PF00069	ENST00000598785.1	Q9UQB9-2
chr19	57743486	57743487	57743488	+	89	90	91	30	22	GAA	E	PF00069	ENST00000448930.1	Q9UQB9-2
chr19	46282759	46282758	46282757	-	275	276	277	92	22	CAG	Q	PF00069	ENST00000354227.5	Q09013-12
chr14	91366492	91366491	91366490	-	1103	1104	1105	368	22	AAA	K	PF00069	ENST00000536315.2	O75582-3
chr4	87028489	87028488	87028487	-	140	141	142	47	22	GTC	V	PF00069	ENST00000395166.1	P53779-3
chr4	87028489	87028488	87028487	-	140	141	142	47	22	GTC	V	PF00069	ENST00000395169.3	P53779-3
chr1	45887506	45887505	45887504	-	236	237	238	79	22	GCT	A	PF00069	ENST00000372084.1	Q96S53-3
chr1	45887506	45887505	45887504	-	236	237	238	79	22	GCT	A	PF00069	ENST00000341771.6	Q96S53-3
chr4	114680533	114680532	114680531	-	104	105	106	35	22	CCT	P	PF00069	ENST00000454265.2	Q13557-11
chr11	1457296	1457297	1457298	+	119	120	121	40	22	GTC	V	PF00069	ENST00000528841.1	Q8IWQ3
chr3	170945998	170945997	170945996	-	137	138	139	46	22	AAA	K	PF00069	ENST00000460047.1	Q9UKE5-7
chr6	134494474	134494473	134494472	-	641	642	643	214	22	GCA	A	PF00069	ENST00000367858.5	O00141-2
chr20	485797	485796	485795	-	179	180	181	60	22	ACA	T	PF00069	ENST00000349736.5	P68400
chr20	485797	485796	485795	-	179	180	181	60	22	ACA	T	PF00069	ENST00000217244.3	P68400
chr9	90589289	90589288	90589287	-	74	75	76	25	22	GAG	E	PF00069	ENST00000375883.3	Q8IZL9-5
chr5	66426063	66426064	66426065	+	1190	1191	1192	397	22	GAA	E	PF00069	ENST00000261569.7	O15021-2
chr21	44845917	44845916	44845915	-	143	144	145	48	22	GTC	V	PF00069	ENST00000270162.6	P57059
chr12	52374848	52374849	52374850	+	677	678	679	226	22	TGG	W	PF00069	ENST00000541224.1	P36896-4
chr11	64609184	64609183	64609182	-	275	276	277	92	22	GAC	D	PF00069	ENST00000342711.5	Q6DT37
chr7	90419889	90419890	90419891	+	329	330	331	110	22	GTA	V	PF00069	ENST00000406263.1	O94921-3
chr19	45762433	45762434	45762435	+	239	240	241	80	22	CTC	L	PF00069	ENST00000262891.4	Q96L34
chr20	2083786	2083787	2083788	+	668	669	670	223	22	CGC	R	PF00069	ENST00000381482.3	Q8TDR2
chr15	52338778	52338779	52338780	+	122	123	124	41	22	GAC	D	PF00069	ENST00000261845.5	Q16659
chr17	4784291	4784292	4784293	+	137	138	139	46	22	AAG	K	PF00069	ENST00000355280.6	Q8N4C8
chrX	110435389	110435390	110435391	+	911	912	913	304	22	GCA	A	PF00069	ENST00000262836.4	O75914
chrX	110435389	110435390	110435391	+	911	912	913	304	22	GCA	A	PF00069	ENST00000372010.1	O75914
chr2	171055857	171055858	171055859	+	143	144	145	48	22	AGA	R	PF00069	ENST00000409044.3	Q8WXR4-4
chr2	111399737	111399736	111399735	-	2423	2424	2425	808	22	GAT	D	PF00069	ENST00000302759.6	O43683
chr6	37138641	37138642	37138643	+	176	177	178	59	22	TCC	S	PF00069	ENST00000373509.5	P11309-2
chr1	57140068	57140069	57140070	+	110	111	112	37	22	TTA	L	PF00069	ENST00000371244.4	P54646
chr15	67923239	67923240	67923241	+	560	561	562	187	22	CCG	P	PF00069	ENST00000178640.5	Q13163
chrX	105124204	105124205	105124206	+	137	138	139	46	22	AAG	K	PF00069	ENST00000536164.1	Q7Z2Y5-3
chr2	69784078	69784077	69784076	-	197	198	199	66	22	AGC	S	PF00069	ENST00000406297.3	Q2M2I8-2
chr5	43246160	43246161	43246162	+	284	285	286	95	22	CTA	L	PF00069	ENST00000326035.2	Q8IY84
chr5	43246160	43246161	43246162	+	284	285	286	95	22	CTA	L	PF00069	ENST00000512796.1	Q8IY84
chr16	3025801	3025800	3025799	-	392	393	394	131	22	GAG	E	PF00069	ENST00000440027.2	Q99640-2
chr4	79747223	79747224	79747225	+	212	213	214	71	22	CAC	H	PF00069	ENST00000335016.5	Q9NSY1
chr22	29107968	29107967	29107966	-	722	723	724	241	22	AAA	K	PF00069	ENST00000382566.1	O96017-8
chr9	90589289	90589288	90589287	-	74	75	76	25	22	GAG	E	PF00069	ENST00000325303.8	Q8IZL9
chr19	40320646	40320645	40320644	-	395	396	397	132	22	CAG	Q	PF00069	ENST00000593685.1	Q9Y463
chr19	40320646	40320645	40320644	-	395	396	397	132	22	CAG	Q	PF00069	ENST00000323039.5	Q9Y463
chr2	203383587	203383588	203383589	+	665	666	667	222	22	TTG	L	PF00069	ENST00000374580.4	Q13873
chr17	4784291	4784292	4784293	+	137	138	139	46	22	AAG	K	PF00069	ENST00000453408.3	Q8N4C8-4
chr6	43220531	43220532	43220533	+	164	165	166	55	22	CTG	L	PF00069	ENST00000259750.4	Q5TCY1
chr1	1637087	1637086	1637085	-	1331	1332	1333	444	22	AAA	K	PF00069	ENST00000404249.3	Q9UQ88-2
chr11	64127676	64127677	64127678	+	170	171	172	57	22	GAC	D	PF00069	ENST00000334205.4	O75676
chr11	64136033	64136034	64136035	+	1295	1296	1297	432	22	CAG	Q	PF00069	ENST00000334205.4	O75676
chr19	54401715	54401716	54401717	+	776	777	778	259	22	GGC	G	PF00069	ENST00000542049.1	P05129-2
chr21	38858790	38858791	38858792	+	512	513	514	171	22	GTG	V	PF00069	ENST00000339659.4	Q13627-2
chr11	63662796	63662797	63662798	+	221	222	223	74	22	CTG	L	PF00069	ENST00000350490.7	Q7KZI7-15
chr11	33308612	33308613	33308614	+	653	654	655	218	22	GGG	G	PF00069	ENST00000303296.4	Q9H422
chr16	24166026	24166027	24166028	+	1088	1089	1090	363	22	GGC	G	PF00069	ENST00000321728.7	P05771
chr19	14217616	14217615	14217614	-	194	195	196	65	22	GAG	E	PF00069	ENST00000308677.4	P17612
chr17	8110600	8110599	8110598	-	293	294	295	98	22	AAA	K	PF00069	ENST00000585124.1	Q96GD4
chr2	111399737	111399736	111399735	-	2363	2364	2365	788	22	GAT	D	PF00069	ENST00000535254.1	O43683-3
chr1	84647967	84647968	84647969	+	335	336	337	112	22	GCC	A	PF00069	ENST00000370685.3	P22694-2
chr10	26241163	26241164	26241165	+	125	126	127	42	22	AAA	K	PF00069	ENST00000376302.1	Q8NEV4-2
chr14	103871590	103871591	103871592	+	230	231	232	77	22	CTT	L	PF00069	ENST00000440884.3	P27448-8
chr7	56155432	56155431	56155430	-	122	123	124	41	22	CCC	P	PF00069	ENST00000297373.2	Q16816
chrX	3592766	3592765	3592764	-	209	210	211	70	22	ACA	T	PF00069	ENST00000262848.5	P51817
chr15	64275916	64275915	64275914	-	131	132	133	44	22	AGC	S	PF00069	ENST00000558069.1	Q9UIK4-2
chr6	36020492	36020493	36020494	+	134	135	136	45	22	AAA	K	PF00069	ENST00000310795.4	Q16539-4
chrX	41712443	41712442	41712441	-	98	99	100	33	22	GAA	E	PF00069	ENST00000378158.1	O14936-6
chr13	99171637	99171636	99171635	-	170	171	172	57	22	CGG	R	PF00069	ENST00000376547.3	Q9Y6E0
chr1	27687245	27687244	27687243	-	1982	1983	1984	661	22	CAC	H	PF00069	ENST00000374040.3	O95382-3
chr2	201724407	201724406	201724405	-	671	672	673	224	22	AAA	K	PF00069	ENST00000434813.2	P49759-3
chr3	124431819	124431820	124431821	+	3023	3024	3025	1008	22	GCT	A	PF00069	ENST00000291478.5	O60229-4
chr11	63662796	63662797	63662798	+	221	222	223	74	22	CTG	L	PF00069	ENST00000361128.5	Q7KZI7-5
chr17	26449645	26449646	26449647	+	476	477	478	159	22	AGA	R	PF00069	ENST00000407008.3	Q9UBE8
chr19	40320646	40320645	40320644	-	395	396	397	132	22	CAG	Q	PF00069	ENST00000430012.2	Q9Y463-2
chr3	130748700	130748701	130748702	+	149	150	151	50	22	AAA	K	PF00069	ENST00000511262.1	Q8NG66-2
chr3	49899572	49899571	49899570	-	134	135	136	45	22	ACG	T	PF00069	ENST00000296471.7	Q8NCB2-2
chr19	55798401	55798402	55798403	+	212	213	214	71	22	ATC	I	PF00069	ENST00000590333.1	Q8TDC3-2
chr1	205495229	205495230	205495231	+	584	585	586	195	22	CTG	L	PF00069	ENST00000506784.1	Q07002-3
chr5	133702142	133702141	133702140	-	74	75	76	25	22	AAT	N	PF00069	ENST00000435211.1	Q8IVW4-2
chr5	133702142	133702141	133702140	-	74	75	76	25	22	AAT	N	PF00069	ENST00000523832.1	Q8IVW4-2
chr16	29989422	29989423	29989424	+	146	147	148	49	22	CGG	R	PF00069	ENST00000308893.4	Q9UL54
chr1	47046228	47046227	47046226	-	209	210	211	70	22	CAG	Q	PF00069	ENST00000371946.4	Q9BUB5
chr14	61924245	61924246	61924247	+	644	645	646	215	22	GAA	E	PF00069	ENST00000555082.1	P24723-2
chr3	170945998	170945997	170945996	-	137	138	139	46	22	AAA	K	PF00069	ENST00000488470.1	Q9UKE5-3
chr2	58311235	58311236	58311237	+	149	150	151	50	22	AAT	N	PF00069	ENST00000340157.4	Q86Y07
chr2	58311235	58311236	58311237	+	149	150	151	50	22	AAT	N	PF00069	ENST00000435505.2	Q86Y07
chr6	52905962	52905961	52905960	-	74	75	76	25	22	GAG	E	PF00069	ENST00000350082.5	Q9UPZ9
chr6	52905962	52905961	52905960	-	74	75	76	25	22	GAG	E	PF00069	ENST00000356971.3	Q9UPZ9
chrX	83403101	83403100	83403099	-	290	291	292	97	22	GAT	D	PF00069	ENST00000262752.2	Q9UK32
chrX	83361399	83361398	83361397	-	1340	1341	1342	447	22	ACT	T	PF00069	ENST00000262752.2	Q9UK32
chr20	30412099	30412100	30412101	+	917	918	919	306	22	GCC	A	PF00069	ENST00000375994.2	Q9H1R3
chr20	30412099	30412100	30412101	+	917	918	919	306	22	GCC	A	PF00069	ENST00000375985.4	Q9H1R3
chr10	121190920	121190921	121190922	+	620	621	622	207	22	GCC	A	PF00069	ENST00000392870.2	P34947
chr16	58230672	58230671	58230670	-	182	183	184	61	22	ACC	T	PF00069	ENST00000262506.3	P19784
chr17	57992026	57992027	57992028	+	344	345	346	115	22	AAT	N	PF00069	ENST00000406116.3	P23443-4
chr3	38224535	38224536	38224537	+	113	114	115	38	22	CCT	P	PF00069	ENST00000311806.3	O95747
chr16	46763562	46763561	46763560	-	584	585	586	195	22	TCC	S	PF00069	ENST00000536476.1	Q32MK0-4
chrX	83403101	83403100	83403099	-	290	291	292	97	22	GAT	D	PF00069	ENST00000543399.1	Q9UK32-2
chrX	83361399	83361398	83361397	-	1340	1341	1342	447	22	ACT	T	PF00069	ENST00000543399.1	Q9UK32-2
chr2	242062161	242062160	242062159	-	3059	3060	3061	1020	22	GAA	E	PF00069	ENST00000403638.3	Q96RG2-4
chr16	24166026	24166027	24166028	+	1088	1089	1090	363	22	GGC	G	PF00069	ENST00000303531.7	P05771-2
chr19	47193952	47193951	47193950	-	1244	1245	1246	415	22	AAG	K	PF00069	ENST00000600194.1	Q9BZL6-2
chr19	47193952	47193951	47193950	-	1244	1245	1246	415	22	AAG	K	PF00069	ENST00000601806.1	Q9BZL6-2
chr19	46282759	46282758	46282757	-	275	276	277	92	22	CAG	Q	PF00069	ENST00000291270.4	Q09013
chrX	41712443	41712442	41712441	-	98	99	100	33	22	GAA	E	PF00069	ENST00000421587.2	O14936-3
chr9	90589289	90589288	90589287	-	74	75	76	25	22	GAG	E	PF00069	ENST00000375871.4	Q8IZL9-2
chr14	102749864	102749863	102749862	-	74	75	76	25	22	AGA	R	PF00069	ENST00000522874.1	Q9UQ07-6
chr2	11389912	11389911	11389910	-	338	339	340	113	22	GCA	A	PF00069	ENST00000315872.6	O75116
chr3	10255047	10255048	10255049	+	686	687	688	229	22	AGG	R	PF00069	ENST00000256458.4	O43187
chr20	9546614	9546613	9546612	-	1409	1410	1411	470	22	CAC	H	PF00069	ENST00000378429.3	Q9P286
chr20	9546614	9546613	9546612	-	1409	1410	1411	470	22	CAC	H	PF00069	ENST00000353224.5	Q9P286
chr20	9546614	9546613	9546612	-	1409	1410	1411	470	22	CAC	H	PF00069	ENST00000378423.1	Q9P286
chr3	130748700	130748701	130748702	+	149	150	151	50	22	AAA	K	PF00069	ENST00000429253.2	Q8NG66
chr3	130748700	130748701	130748702	+	149	150	151	50	22	AAA	K	PF00069	ENST00000383366.4	Q8NG66
chr3	130748700	130748701	130748702	+	149	150	151	50	22	AAA	K	PF00069	ENST00000508196.1	Q8NG66
chr16	3025801	3025800	3025799	-	365	366	367	122	22	GAG	E	PF00069	ENST00000574385.1	Q99640-3
chr16	3025801	3025800	3025799	-	365	366	367	122	22	GAG	E	PF00069	ENST00000573944.1	Q99640-3
chr1	206647674	206647675	206647676	+	89	90	91	30	22	AAA	K	PF00069	ENST00000367120.3	Q14164
chr16	89756978	89756979	89756980	+	179	180	181	60	22	CAG	Q	PF00069	ENST00000353379.7	Q15131
chr6	36020492	36020493	36020494	+	134	135	136	45	22	AAA	K	PF00069	ENST00000229794.4	Q16539
chr19	40895716	40895715	40895714	-	95	96	97	32	22	AGC	S	PF00069	ENST00000291823.2	Q8NE63
chr15	74914897	74914898	74914899	+	530	531	532	177	22	GCC	A	PF00069	ENST00000345005.4	P49761-1
chr10	6521106	6521105	6521104	-	1202	1203	1204	401	22	AAA	K	PF00069	ENST00000397176.2	Q04759-2
chr6	80744720	80744721	80744722	+	1631	1632	1633	544	22	GAA	E	PF00069	ENST00000230510.3	P33981-2
chr6	80744720	80744721	80744722	+	1631	1632	1633	544	22	GAA	E	PF00069	ENST00000509894.1	P33981-2
chr14	105241469	105241468	105241467	-	326	327	328	109	22	GCC	A	PF00069	ENST00000544168.1	P31749-2
chr17	61767707	61767708	61767709	+	1241	1242	1243	414	22	GAC	D	PF00069	ENST00000361357.3	Q99759-2
chr17	61767707	61767708	61767709	+	1241	1242	1243	414	22	GAC	D	PF00069	ENST00000579585.1	Q99759-2
chr1	2082358	2082359	2082360	+	269	270	271	90	22	AAG	K	PF00069	ENST00000400920.1	Q05513-2
chr1	2082358	2082359	2082360	+	269	270	271	90	22	AAG	K	PF00069	ENST00000400921.2	Q05513-2
chr12	58145422	58145421	58145420	-	80	81	82	27	22	CAC	H	PF00069	ENST00000257904.6	P11802
chr1	32828393	32828394	32828395	+	92	93	94	31	22	AAA	K	PF00069	ENST00000373534.3	Q96PN8
chr3	123366237	123366236	123366235	-	854	855	856	285	22	AAA	K	PF00069	ENST00000354792.5	Q15746-9
chr6	161528972	161528973	161528974	+	4091	4092	4093	1364	22	GAC	D	PF00069	ENST00000392142.4	Q9Y6R4
chrX	18582597	18582598	18582599	+	101	102	103	34	22	GAA	E	PF00069	ENST00000379996.3	O76039
chrX	18582597	18582598	18582599	+	101	102	103	34	22	GAA	E	PF00069	ENST00000379989.3	O76039
chr1	89273388	89273389	89273390	+	2033	2034	2035	678	22	AAC	N	PF00069	ENST00000370521.3	Q16513
chr4	114680533	114680532	114680531	-	104	105	106	35	22	CCT	P	PF00069	ENST00000508738.1	Q13557-9
chr1	26873710	26873711	26873712	+	257	258	259	86	22	GAC	D	PF00069	ENST00000374168.2	Q15418
chr1	26887316	26887317	26887318	+	1316	1317	1318	439	22	GCC	A	PF00069	ENST00000374168.2	Q15418
chr14	24808700	24808699	24808698	-	125	126	127	42	22	AAG	K	PF00069	ENST00000216274.5	Q9Y572
chrX	131188749	131188750	131188751	+	134	135	136	45	22	CGT	R	PF00069	ENST00000394334.2	Q9P289
chr17	27061026	27061027	27061028	+	74	75	76	25	22	GCT	A	PF00069	ENST00000268766.6	Q86SG6
chr7	44323787	44323786	44323785	-	104	105	106	35	22	TGC	C	PF00069	ENST00000350811.3	Q13554-2
chr7	44323787	44323786	44323785	-	104	105	106	35	22	TGC	C	PF00069	ENST00000440254.2	Q13554-2
chr7	92462538	92462537	92462536	-	101	102	103	34	22	AAG	K	PF00069	ENST00000424848.2	Q00534
chr7	92462538	92462537	92462536	-	101	102	103	34	22	AAG	K	PF00069	ENST00000265734.4	Q00534
chr5	148930416	148930415	148930414	-	113	114	115	38	22	ACC	T	PF00069	ENST00000377843.2	P48729
chr2	135739070	135739069	135739068	-	638	639	640	213	22	AGT	S	PF00069	ENST00000392917.3	Q56UN5-7
chr5	122888812	122888813	122888814	+	191	192	193	64	22	TAC	Y	PF00069	ENST00000345990.4	Q9Y6M4-3
chr5	122888812	122888813	122888814	+	191	192	193	64	22	TAC	Y	PF00069	ENST00000521364.1	Q9Y6M4-3
chr21	38858790	38858791	38858792	+	539	540	541	180	22	GTG	V	PF00069	ENST00000398960.2	Q13627
chr2	242062161	242062160	242062159	-	3059	3060	3061	1020	22	GAA	E	PF00069	ENST00000405260.1	Q96RG2
chr2	242062161	242062160	242062159	-	3059	3060	3061	1020	22	GAA	E	PF00069	ENST00000234040.4	Q96RG2
chr2	179399824	179399823	179399822	-	96596	96597	96598	32199	22	TCC	S	PF00069	ENST00000591111.1	Q8WZ42
chr12	112303976	112303977	112303978	+	128	129	130	43	22	TCT	S	PF00069	ENST00000550735.2	Q8IW41-2
chr5	133702142	133702141	133702140	-	74	75	76	25	22	AAT	N	PF00069	ENST00000265334.4	Q8IVW4
chrX	19416393	19416392	19416391	-	2018	2019	2020	673	22	AGC	S	PF00069	ENST00000338883.4	Q6ZN16
chr3	123366237	123366236	123366235	-	4454	4455	4456	1485	22	AAA	K	PF00069	ENST00000359169.1	Q15746-3
chr3	123366237	123366236	123366235	-	4454	4455	4456	1485	22	AAA	K	PF00069	ENST00000360772.3	Q15746-3
chr17	61790840	61790839	61790838	-	275	276	277	92	22	CCA	P	PF00069	ENST00000336174.6	Q7RTN6
chr15	67923239	67923240	67923241	+	560	561	562	187	22	CCG	P	PF00069	ENST00000395476.2	Q13163-2
chr19	39664576	39664577	39664578	+	755	756	757	252	22	AGC	S	PF00069	ENST00000321944.4	O96013-4
chr17	37649137	37649138	37649139	+	2243	2244	2245	748	22	GAC	D	PF00069	ENST00000430627.2	Q9NYV4-2
chr12	121707348	121707347	121707346	-	557	558	559	186	22	AAT	N	PF00069	ENST00000402834.4	Q96RR4
chr12	121707348	121707347	121707346	-	557	558	559	186	22	AAT	N	PF00069	ENST00000404169.3	Q96RR4
chr12	121707348	121707347	121707346	-	557	558	559	186	22	AAT	N	PF00069	ENST00000324774.5	Q96RR4
chr12	863455	863456	863457	+	725	726	727	242	22	GAA	E	PF00069	ENST00000315939.6	Q9H4A3
chr2	58311235	58311236	58311237	+	80	81	82	27	22	AAT	N	PF00069	ENST00000440705.2	Q86Y07-3
chr19	39108253	39108252	39108251	-	113	114	115	38	22	GTG	V	PF00069	ENST00000591517.1	Q92918
chr10	12595261	12595262	12595263	+	131	132	133	44	22	GCA	A	PF00069	ENST00000378845.1	Q8IU85-2
chr2	171863561	171863560	171863559	-	1493	1494	1495	498	22	TAT	Y	PF00069	ENST00000360843.3	Q9UKI8-2
chr7	44323787	44323786	44323785	-	104	105	106	35	22	TGC	C	PF00069	ENST00000395749.2	Q13554
chr19	4117443	4117442	4117441	-	278	279	280	93	22	CCC	P	PF00069	ENST00000262948.5	P36507
chr15	40268627	40268628	40268629	+	1832	1833	1834	611	22	TTG	L	PF00069	ENST00000263791.5	Q9P2K8
chr12	112303976	112303977	112303978	+	128	129	130	43	22	TCT	S	PF00069	ENST00000551404.2	Q8IW41
chr12	120295389	120295388	120295387	-	353	354	355	118	22	GCA	A	PF00069	ENST00000261833.7	O14578
chr5	179696393	179696392	179696391	-	140	141	142	47	22	GTT	V	PF00069	ENST00000452135.2	P45984
chr19	40747901	40747900	40747899	-	518	519	520	173	22	GCC	A	PF00069	ENST00000311278.6	P31751-2
chr10	26241163	26241164	26241165	+	125	126	127	42	22	AAA	K	PF00069	ENST00000265944.5	Q8NEV4
chr11	67197028	67197029	67197030	+	272	273	274	91	22	AAC	N	PF00069	ENST00000312629.5	Q9UBS0
chr21	38858790	38858791	38858792	+	539	540	541	180	22	GTG	V	PF00069	ENST00000398956.2	Q13627-3
chr18	48190449	48190450	48190451	+	122	123	124	41	22	CGG	R	PF00069	ENST00000400384.2	P31152
chr9	90589289	90589288	90589287	-	74	75	76	25	22	GAG	E	PF00069	ENST00000605159.1	Q8IZL9-3
chr2	242062161	242062160	242062159	-	3059	3060	3061	1020	22	GAA	E	PF00069	ENST00000358649.4	Q96RG2-2
chr11	77060298	77060297	77060296	-	872	873	874	291	22	GCC	A	PF00069	ENST00000356341.3	Q13153
chr17	8110600	8110599	8110598	-	170	171	172	57	22	AAA	K	PF00069	ENST00000534871.1	Q96GD4-4
chr8	144799897	144799898	144799899	+	101	102	103	34	22	AGG	R	PF00069	ENST00000338033.4	Q8TD08
chr10	27444515	27444516	27444517	+	161	162	163	54	22	AAA	K	PF00069	ENST00000342386.6	Q96GX5-2
chr10	49612911	49612912	49612913	+	140	141	142	47	22	ATT	I	PF00069	ENST00000395611.3	P45983-5
chr1	198222275	198222276	198222277	+	164	165	166	55	22	TTG	L	PF00069	ENST00000367385.4	Q8TDX7
chr1	198222275	198222276	198222277	+	164	165	166	55	22	TTG	L	PF00069	ENST00000538004.1	Q8TDX7
chr16	3025801	3025800	3025799	-	185	186	187	62	22	GAG	E	PF00069	ENST00000574730.1	Q99640-4
chr19	40747901	40747900	40747899	-	518	519	520	173	22	GCC	A	PF00069	ENST00000392038.2	P31751
chr19	40747901	40747900	40747899	-	518	519	520	173	22	GCC	A	PF00069	ENST00000424901.1	P31751
chr10	75632804	75632803	75632802	-	104	105	106	35	22	ACC	T	PF00069	ENST00000423381.1	Q13555-6
chr2	179399824	179399823	179399822	-	101519	101520	101521	33840	22	TCC	S	PF00069	ENST00000589042.1	Q8WZ42-12
chr6	166944771	166944770	166944769	-	248	249	250	83	22	GAC	D	PF00069	ENST00000265678.4	Q15349
chr6	166862238	166862237	166862236	-	1307	1308	1309	436	22	GCC	A	PF00069	ENST00000265678.4	Q15349
chr1	84647967	84647968	84647969	+	206	207	208	69	22	GCC	A	PF00069	ENST00000370682.3	P22694-7
chr21	43187075	43187074	43187073	-	128	129	130	43	22	CAC	H	PF00069	ENST00000352483.2	P57078
chr22	29107968	29107967	29107966	-	59	60	61	20	22	AAA	K	PF00069	ENST00000544772.1	O96017-13
chr17	64731628	64731629	64731630	+	1079	1080	1081	360	22	GGC	G	PF00069	ENST00000413366.3	P17252
chr2	203383587	203383588	203383589	+	665	666	667	222	22	TTG	L	PF00069	ENST00000374574.2	Q13873-2
chr3	38519968	38519969	38519970	+	626	627	628	209	22	CTC	L	PF00069	ENST00000352511.4	Q13705
chr3	119720946	119720945	119720944	-	230	231	232	77	22	GAT	D	PF00069	ENST00000316626.5	P49841-2
chr14	103871590	103871591	103871592	+	230	231	232	77	22	CTT	L	PF00069	ENST00000416682.2	P27448-2
chr4	87028489	87028488	87028487	-	254	255	256	85	22	GTC	V	PF00069	ENST00000359221.3	P53779
chrX	152938115	152938114	152938113	-	356	357	358	119	22	GGC	G	PF00069	ENST00000447676.2	Q6P2M8-5
chr16	30762464	30762465	30762466	+	134	135	136	45	22	GCT	A	PF00069	ENST00000563588.1	P15735
chr22	29107968	29107967	29107966	-	449	450	451	150	22	AAA	K	PF00069	ENST00000403642.1	O96017-4
chr22	29107968	29107967	29107966	-	449	450	451	150	22	AAA	K	PF00069	ENST00000382578.1	O96017-4
chr1	89273388	89273389	89273390	+	1889	1890	1891	630	22	AAC	N	PF00069	ENST00000370513.5	Q16513-3
chr12	121707348	121707347	121707346	-	557	558	559	186	22	AAT	N	PF00069	ENST00000446440.2	Q96RR4-6
chr19	57743486	57743487	57743488	+	191	192	193	64	22	GAA	E	PF00069	ENST00000302804.7	Q9UQB9
chr5	110679759	110679760	110679761	+	200	201	202	67	22	GGG	G	PF00069	ENST00000282356.4	Q16566
chr5	110679759	110679760	110679761	+	200	201	202	67	22	GGG	G	PF00069	ENST00000512453.1	Q16566
chr17	27794175	27794176	27794177	+	146	147	148	49	22	CGT	R	PF00069	ENST00000261716.3	Q7L7X3
chr17	67513728	67513729	67513730	+	221	222	223	74	22	CCC	P	PF00069	ENST00000590474.1	P52564
chr19	47193952	47193951	47193950	-	1715	1716	1717	572	22	AAG	K	PF00069	ENST00000433867.1	Q9BZL6
chr19	47193952	47193951	47193950	-	1715	1716	1717	572	22	AAG	K	PF00069	ENST00000291281.4	Q9BZL6
chr2	171055857	171055858	171055859	+	170	171	172	57	22	AGA	R	PF00069	ENST00000334231.6	Q8WXR4-7
chrX	152938115	152938114	152938113	-	107	108	109	36	22	GGC	G	PF00069	ENST00000393831.2	Q6P2M8-2
chrX	152938115	152938114	152938113	-	107	108	109	36	22	GGC	G	PF00069	ENST00000370142.1	Q6P2M8-2
chr8	144799897	144799898	144799899	+	101	102	103	34	22	AGG	R	PF00069	ENST00000395108.2	Q8TD08-2
chr3	123366237	123366236	123366235	-	4247	4248	4249	1416	22	AAA	K	PF00069	ENST00000346322.5	Q15746-2
chr2	135739070	135739069	135739068	-	788	789	790	263	22	AGT	S	PF00069	ENST00000375844.3	Q56UN5-5
chr22	50706362	50706361	50706360	-	134	135	136	45	22	CGG	R	PF00069	ENST00000330651.6	Q15759
chr5	68531251	68531252	68531253	+	98	99	100	33	22	AAC	N	PF00069	ENST00000256443.3	P50613
chr3	41996179	41996178	41996177	-	74	75	76	25	22	GGA	G	PF00069	ENST00000301831.4	Q96C45
chr7	150754212	150754211	150754210	-	74	75	76	25	22	GAG	E	PF00069	ENST00000297518.4	Q00535-2
chr5	149652685	149652684	149652683	-	101	102	103	34	22	CTG	L	PF00069	ENST00000348628.6	Q9UQM7
chr14	102749864	102749863	102749862	-	74	75	76	25	22	AGA	R	PF00069	ENST00000361847.2	Q9UQ07
chr15	75134758	75134757	75134756	-	107	108	109	36	22	GAC	D	PF00069	ENST00000440863.2	Q6PHR2
chr17	62131792	62131791	62131790	-	1772	1773	1774	591	22	TTT	F	PF00069	ENST00000433197.3	O75460
chr19	2046211	2046210	2046209	-	314	315	316	105	22	ATC	I	PF00069	ENST00000591601.1	Q9HBH9
chr19	2046211	2046210	2046209	-	314	315	316	105	22	ATC	I	PF00069	ENST00000250896.3	Q9HBH9
chr14	97304107	97304108	97304109	+	170	171	172	57	22	AAT	N	PF00069	ENST00000216639.3	Q99986
chr17	61790840	61790839	61790838	-	188	189	190	63	22	CCA	P	PF00069	ENST00000582137.1	Q7RTN6-6
chr6	161528972	161528973	161528974	+	3941	3942	3943	1314	22	GAC	D	PF00069	ENST00000366919.2	Q9Y6R4-2
chr5	40777674	40777673	40777672	-	143	144	145	48	22	TTG	L	PF00069	ENST00000354209.3	Q13131-2
chr19	1207120	1207121	1207122	+	209	210	211	70	22	GAG	E	PF00069	ENST00000326873.7	Q15831
chr2	171863561	171863560	171863559	-	1430	1431	1432	477	22	TAT	Y	PF00069	ENST00000431350.2	Q9UKI8
chr1	91973854	91973855	91973856	+	236	237	238	79	22	TTA	L	PF00069	ENST00000234626.6	O00311
chr1	91973854	91973855	91973856	+	236	237	238	79	22	TTA	L	PF00069	ENST00000428239.1	O00311
chr12	132379655	132379656	132379657	+	110	111	112	37	22	GAG	E	PF00069	ENST00000321867.4	O75385
chr16	30133311	30133310	30133309	-	188	189	190	63	22	GTG	V	PF00069	ENST00000263025.4	P27361
chr1	27687245	27687244	27687243	-	2006	2007	2008	669	22	CAC	H	PF00069	ENST00000493901.1	O95382
chr1	27687245	27687244	27687243	-	2006	2007	2008	669	22	CAC	H	PF00069	ENST00000357582.2	O95382
chr19	7975232	7975233	7975234	+	422	423	424	141	22	AAG	K	PF00069	ENST00000397979.3	O14733
chr14	103871590	103871591	103871592	+	230	231	232	77	22	CTT	L	PF00069	ENST00000429436.2	P27448
chr11	1457296	1457297	1457298	+	119	120	121	40	22	GTC	V	PF00069	ENST00000308219.9	Q8IWQ3-3
chr7	104809605	104809604	104808542	-	305	306	307	102	22	CAG	Q	PF00069	ENST00000489828.1	P78362
chr7	104809605	104809604	104808542	-	305	306	307	102	22	CAG	Q	PF00069	ENST00000357311.3	P78362
chr5	179696393	179696392	179696391	-	140	141	142	47	22	GTT	V	PF00069	ENST00000425491.2	P45984-5
chr19	45762433	45762434	45762435	+	239	240	241	80	22	CTC	L	PF00069	ENST00000300843.4	Q96L34-2
chr7	139416176	139416175	139416174	-	659	660	661	220	22	GGC	G	PF00069	ENST00000406875.3	Q9H2X6
chr12	121707348	121707347	121707346	-	557	558	559	186	22	AAT	N	PF00069	ENST00000347034.2	Q96RR4-4
chr17	80223661	80223660	80223659	-	89	90	91	30	22	GCT	A	PF00069	ENST00000314028.6	P48730
chr1	205129330	205129329	205129328	-	2018	2019	2020	673	22	GGA	G	PF00069	ENST00000367161.3	Q6XUX3-2
chr12	121707348	121707347	121707346	-	557	558	559	186	22	AAT	N	PF00069	ENST00000337174.3	Q96RR4-3
chr12	121707348	121707347	121707346	-	557	558	559	186	22	AAT	N	PF00069	ENST00000412367.2	Q96RR4-3
chr1	227400899	227400898	227400897	-	293	294	295	98	22	AAT	N	PF00069	ENST00000366769.3	Q5VT25-5
chr9	71628816	71628815	71628814	-	194	195	196	65	22	GAG	E	PF00069	ENST00000377276.2	P22612
chr1	162467926	162467927	162467928	+	137	138	139	46	22	CCT	P	PF00069	ENST00000538489.1	Q8TAS1-2
chr5	122888812	122888813	122888814	+	191	192	193	64	22	TAC	Y	PF00069	ENST00000395412.1	Q9Y6M4-2
chr5	122888812	122888813	122888814	+	191	192	193	64	22	TAC	Y	PF00069	ENST00000360683.2	Q9Y6M4-2
chr1	26887316	26887317	26887318	+	1040	1041	1042	347	22	GCC	A	PF00069	ENST00000526792.1	Q15418-3
chr1	26887316	26887317	26887318	+	1040	1041	1042	347	22	GCC	A	PF00069	ENST00000374162.2	Q15418-3
chr2	158626991	158626990	158626989	-	680	681	682	227	22	TGG	W	PF00069	ENST00000263640.3	Q04771
chr2	158626991	158626990	158626989	-	680	681	682	227	22	TGG	W	PF00069	ENST00000434821.1	Q04771
chr2	158626991	158626990	158626989	-	680	681	682	227	22	TGG	W	PF00069	ENST00000410057.2	Q04771
chr2	158626991	158626990	158626989	-	680	681	682	227	22	TGG	W	PF00069	ENST00000409283.2	Q04771
chr19	14217616	14217615	14217614	-	170	171	172	57	22	GAG	E	PF00069	ENST00000589994.1	P17612-2
chr17	67513728	67513729	67513730	+	53	54	55	18	22	CCC	P	PF00069	ENST00000589647.1	P52564-2
chr14	91444827	91444826	91444825	-	218	219	220	73	22	GAT	D	PF00069	ENST00000418736.2	O75582-2
chr14	91366492	91366491	91366490	-	1340	1341	1342	447	22	AAA	K	PF00069	ENST00000418736.2	O75582-2
chr13	26828902	26828903	26828904	+	125	126	127	42	22	GAT	D	PF00069	ENST00000381527.3	P49336
chr5	14504539	14504540	14504541	+	7922	7923	7924	2641	22	GGA	G	PF00069	ENST00000537187.1	O75962-2
chr9	101900236	101900237	101900238	+	440	441	442	147	22	TGG	W	PF00069	ENST00000374990.2	P36897-3
chr15	40268627	40268628	40268629	+	1832	1833	1834	611	22	TTG	L	PF00069	ENST00000382727.2	Q9P2K8-2
chr12	121707348	121707347	121707346	-	557	558	559	186	22	AAT	N	PF00069	ENST00000538733.1	Q96RR4-5
chr1	205495229	205495230	205495231	+	494	495	496	165	22	CTG	L	PF00069	ENST00000429964.2	Q07002-2
chr1	205495229	205495230	205495231	+	494	495	496	165	22	CTG	L	PF00069	ENST00000360066.2	Q07002-2
chr13	36402443	36402442	36402441	-	311	312	313	104	22	TCG	S	PF00069	ENST00000379893.1	O15075-4
chr3	52804684	52804683	52804682	-	80	81	82	27	22	CGG	R	PF00069	ENST00000383721.4	P51957-2
chr6	134494474	134494473	134494472	-	398	399	400	133	22	GCA	A	PF00069	ENST00000413996.3	O00141-3
chrX	110435389	110435390	110435391	+	929	930	931	310	22	GCA	A	PF00069	ENST00000417227.1	O75914-4
chrX	110435389	110435390	110435391	+	929	930	931	310	22	GCA	A	PF00069	ENST00000519681.1	O75914-4
chr20	42196577	42196578	42196579	+	245	246	247	82	22	TCT	S	PF00069	ENST00000426287.1	Q9HBY8-3
chr9	90589289	90589288	90589287	-	74	75	76	25	22	GAG	E	PF00069	ENST00000336654.5	Q8IZL9-4
chr20	43607118	43607119	43607120	+	152	153	154	51	22	GAG	E	PF00069	ENST00000372806.3	Q13043
chr22	31662982	31662983	31662984	+	992	993	994	331	22	GCC	A	PF00069	ENST00000340552.4	P53671-3
chr4	170523709	170523708	170523707	-	74	75	76	25	22	GAA	E	PF00069	ENST00000507142.1	Q96PY6-3
chrX	41712443	41712442	41712441	-	98	99	100	33	22	GAA	E	PF00069	ENST00000378163.1	O14936
chr16	67943007	67943008	67943009	+	356	357	358	119	22	GCA	A	PF00069	ENST00000291041.5	P11801
chr8	99779565	99779564	99779563	-	227	228	229	76	22	GAA	E	PF00069	ENST00000523601.1	Q13188-2
chr2	242441033	242441032	242441031	-	122	123	124	41	22	CAC	H	PF00069	ENST00000403346.3	O00506
chr2	242441033	242441032	242441031	-	122	123	124	41	22	CAC	H	PF00069	ENST00000401869.1	O00506
chr2	242441033	242441032	242441031	-	122	123	124	41	22	CAC	H	PF00069	ENST00000316586.4	O00506
chr1	45266548	45266549	45266550	+	248	249	250	83	22	GAG	E	PF00069	ENST00000372201.4	Q9H4B4
chr17	3787195	3787194	3787193	-	446	447	448	149	22	AGT	S	PF00069	ENST00000348335.2	Q8N5S9
chr5	148930416	148930415	148930414	-	113	114	115	38	22	ACC	T	PF00069	ENST00000515768.1	P48729-2
chr2	179399824	179399823	179399822	-	74324	74325	74326	24775	22	TCC	S	PF00069	ENST00000460472.2	Q8WZ42-3
chr17	60663508	60663509	60663510	+	1382	1383	1384	461	22	ACA	T	PF00069	ENST00000346027.5	Q86UE8-2
chr14	103871590	103871591	103871592	+	230	231	232	77	22	CTT	L	PF00069	ENST00000216288.7	P27448-6
chr1	84647967	84647968	84647969	+	215	216	217	72	22	GCC	A	PF00069	ENST00000394838.2	P22694-9
chr2	179399824	179399823	179399822	-	74900	74901	74902	24967	22	TCC	S	PF00069	ENST00000342175.6	Q8WZ42-9
chr1	227400899	227400898	227400897	-	293	294	295	98	22	AAT	N	PF00069	ENST00000366764.2	Q5VT25-4
chr9	36583659	36583660	36583661	+	95	96	97	32	22	CTT	L	PF00069	ENST00000545008.1	Q14680-2
chr11	64570402	64570401	64570400	-	110	111	112	37	22	GTC	V	PF00069	ENST00000377350.3	Q12851-2
chr11	63662796	63662797	63662798	+	221	222	223	74	22	CTG	L	PF00069	ENST00000315032.8	Q7KZI7-8
chrX	153047067	153047068	153047198	+	299	300	301	100	22	CAG	Q	PF00069	ENST00000393786.3	Q9UPE1-3
chr15	43164902	43164901	43164900	-	125	126	127	42	22	CTC	L	PF00069	ENST00000567840.1	Q6IQ55-3
chr13	36402443	36402442	36402441	-	1232	1233	1234	411	22	TCG	S	PF00069	ENST00000360631.3	O15075
chr3	9807537	9807536	9807535	-	122	123	124	41	22	AGG	R	PF00069	ENST00000256460.3	Q14012
chr19	39664576	39664577	39664578	+	566	567	568	189	22	AGC	S	PF00069	ENST00000599386.1	O96013-3
chr19	39664576	39664577	39664578	+	566	567	568	189	22	AGC	S	PF00069	ENST00000599470.1	O96013-3
chr12	27462068	27462069	27462070	+	332	333	334	111	22	GAT	D	PF00069	ENST00000389032.3	Q9Y2H1
chr3	124431819	124431820	124431821	+	2927	2928	2929	976	22	GCT	A	PF00069	ENST00000428018.2	O60229-6
chr10	27444515	27444516	27444517	+	161	162	163	54	22	AAA	K	PF00069	ENST00000375940.4	Q96GX5
chr1	26873710	26873711	26873712	+	284	285	286	95	22	GAC	D	PF00069	ENST00000531382.1	Q15418-2
chr1	26887316	26887317	26887318	+	1343	1344	1345	448	22	GCC	A	PF00069	ENST00000531382.1	Q15418-2
chr12	4705405	4705406	4705407	+	374	375	376	125	22	AAA	K	PF00069	ENST00000543431.1	Q9NR20-2
chr4	114680533	114680532	114680531	-	104	105	106	35	22	CCT	P	PF00069	ENST00000379773.2	Q13557-8
chr4	114680533	114680532	114680531	-	104	105	106	35	22	CCT	P	PF00069	ENST00000296402.5	Q13557-8
chrX	152938115	152938114	152938113	-	107	108	109	36	22	GGC	G	PF00069	ENST00000370150.1	Q6P2M8
chrX	152938115	152938114	152938113	-	107	108	109	36	22	GGC	G	PF00069	ENST00000340888.3	Q6P2M8
chr11	67197028	67197029	67197030	+	272	273	274	91	22	AAC	N	PF00069	ENST00000539188.1	Q9UBS0-2
chr10	54031125	54031126	54031127	+	299	300	301	100	22	GAA	E	PF00069	ENST00000373975.2	Q13976-3
chrX	54359605	54359604	54359603	-	503	504	505	168	22	GAA	E	PF00069	ENST00000354646.2	Q9BYP7
chrX	54359605	54359604	54359603	-	503	504	505	168	22	GAA	E	PF00069	ENST00000375159.2	Q9BYP7
chr1	1637087	1637086	1637085	-	1301	1302	1303	434	22	AAA	K	PF00069	ENST00000358779.5	Q9UQ88-4
chr10	75632804	75632803	75632802	-	104	105	106	35	22	ACC	T	PF00069	ENST00000322635.3	Q13555-5
chr14	71267717	71267716	71267715	-	488	489	490	163	22	TGG	W	PF00069	ENST00000555993.2	P80192-4
chr17	21203944	21203945	21203946	+	167	168	169	56	22	CAG	Q	PF00069	ENST00000361818.5	P46734-2
chr17	21203944	21203945	21203946	+	167	168	169	56	22	CAG	Q	PF00069	ENST00000316920.6	P46734-2
chr2	69784078	69784077	69784076	-	197	198	199	66	22	AGC	S	PF00069	ENST00000409085.4	Q2M2I8
chr22	50699709	50699708	50699707	-	143	144	145	48	22	CGC	R	PF00069	ENST00000215659.8	P53778
chr12	120295389	120295388	120295387	-	353	354	355	118	22	GCA	A	PF00069	ENST00000392521.2	O14578-4
chr4	170523709	170523708	170523707	-	74	75	76	25	22	GAA	E	PF00069	ENST00000510533.1	Q96PY6-2
chr10	49612911	49612912	49612913	+	140	141	142	47	22	ATT	I	PF00069	ENST00000360332.3	P45983
chr10	49612911	49612912	49612913	+	140	141	142	47	22	ATT	I	PF00069	ENST00000374189.1	P45983
chr22	26070482	26070483	26070484	+	635	636	637	212	22	GAC	D	PF00069	ENST00000324198.6	P35626
chr4	907421	907420	907419	-	182	183	184	61	22	GGG	G	PF00069	ENST00000314167.4	O14976
chr22	29107968	29107967	29107966	-	851	852	853	284	22	AAA	K	PF00069	ENST00000382580.2	O96017-9
chr10	62544498	62544499	62544500	+	74	75	76	25	22	ACT	T	PF00069	ENST00000373809.2	P06493-2
chr10	62544498	62544499	62544500	+	74	75	76	25	22	ACT	T	PF00069	ENST00000316629.4	P06493-2
chrX	105124204	105124205	105124206	+	137	138	139	46	22	AAG	K	PF00069	ENST00000243300.9	Q7Z2Y5
chr15	66727549	66727550	66727551	+	266	267	268	89	22	CCT	P	PF00069	ENST00000307102.5	Q02750
chr9	36583659	36583660	36583661	+	95	96	97	32	22	CTT	L	PF00069	ENST00000298048.2	Q14680
chr13	52701546	52701545	52701544	-	74	75	76	25	22	TCA	S	PF00069	ENST00000355568.4	Q6P3R8
chr2	179399824	179399823	179399822	-	93815	93816	93817	31272	22	TCC	S	PF00069	ENST00000342992.6	Q8WZ42-11
chr10	75632804	75632803	75632802	-	104	105	106	35	22	ACC	T	PF00069	ENST00000351293.3	Q13555-10
chr11	77060298	77060297	77060296	-	872	873	874	291	22	GCC	A	PF00069	ENST00000278568.4	Q13153-2
chr14	24675265	24675266	24675267	+	137	138	139	46	22	AAG	K	PF00069	ENST00000287913.6	Q6SA08
chr21	33246234	33246235	33246236	+	248	249	250	83	22	CTG	L	PF00069	ENST00000270112.2	P57058
chr19	14578709	14578710	14578711	+	1925	1926	1927	642	22	CCC	P	PF00069	ENST00000342216.4	Q16512-2
chr18	18629178	18629177	18629176	-	290	291	292	97	22	TCC	S	PF00069	ENST00000399799.2	Q13464
chr8	42146152	42146153	42146154	+	107	108	109	36	22	GAA	E	PF00069	ENST00000520810.1	O14920
chr17	61790840	61790839	61790838	-	143	144	145	48	22	CCA	P	PF00069	ENST00000447001.3	Q7RTN6-4
chr5	146658831	146658832	146658833	+	131	132	133	44	22	GAT	D	PF00069	ENST00000397936.3	Q8WU08
chr2	202677207	202677208	202677209	+	371	372	373	124	22	ATA	I	PF00069	ENST00000450471.2	Q96Q40-5
chr5	122888812	122888813	122888814	+	191	192	193	64	22	TAC	Y	PF00069	ENST00000510842.2	Q9Y6M4-4
chr22	29107968	29107967	29107966	-	722	723	724	241	22	AAA	K	PF00069	ENST00000328354.6	O96017
chr22	29107968	29107967	29107966	-	722	723	724	241	22	AAA	K	PF00069	ENST00000405598.1	O96017
chr22	29107968	29107967	29107966	-	722	723	724	241	22	AAA	K	PF00069	ENST00000404276.1	O96017
chr1	205290540	205290539	205290538	-	218	219	220	73	22	AGC	S	PF00069	ENST00000367157.3	Q9H093
chrX	47084423	47084424	47084425	+	779	780	781	260	22	CTC	L	PF00069	ENST00000276052.6	Q00536-2
chr17	11984821	11984822	11984823	+	368	369	370	123	22	CCA	P	PF00069	ENST00000353533.5	P45985
chr19	39108253	39108252	39108251	-	113	114	115	38	22	GTG	V	PF00069	ENST00000396857.2	Q92918-2
chr5	146658831	146658832	146658833	+	131	132	133	44	22	GAT	D	PF00069	ENST00000541094.1	Q8WU08-2
chr4	82061811	82061810	82061809	-	1334	1335	1336	445	22	AAT	N	PF00069	ENST00000418486.2	Q13237-2
chr2	39456601	39456600	39456599	-	74	75	76	25	22	ACC	T	PF00069	ENST00000395035.3	Q5MAI5
chr1	243800969	243800968	243800967	-	506	507	508	169	22	GCA	A	PF00069	ENST00000336199.5	Q9Y243-2
chr1	243800969	243800968	243800967	-	506	507	508	169	22	GCA	A	PF00069	ENST00000366540.1	Q9Y243-2
chr14	103474871	103474870	103474869	-	290	291	292	97	22	AAT	N	PF00069	ENST00000361246.2	Q9Y5S2
chr1	162467926	162467927	162467928	+	137	138	139	46	22	CCT	P	PF00069	ENST00000489294.1	Q8TAS1
chr22	38699242	38699241	38699240	-	89	90	91	30	22	GCC	A	PF00069	ENST00000396832.1	P49674
chr22	38699242	38699241	38699240	-	89	90	91	30	22	GCC	A	PF00069	ENST00000359867.3	P49674
chr22	38699242	38699241	38699240	-	89	90	91	30	22	GCC	A	PF00069	ENST00000400206.2	P49674
chr22	38699242	38699241	38699240	-	89	90	91	30	22	GCC	A	PF00069	ENST00000403904.1	P49674
chr8	42146152	42146153	42146154	+	101	102	103	34	22	GAA	E	PF00069	ENST00000520835.1	O14920-2
chr19	7975232	7975233	7975234	+	470	471	472	157	22	AAG	K	PF00069	ENST00000397983.3	O14733-3
chr1	84647967	84647968	84647969	+	194	195	196	65	22	GCC	A	PF00069	ENST00000370688.3	P22694-8
chr3	27332233	27332232	27332231	-	1619	1620	1621	540	22	AGT	S	PF00069	ENST00000429845.2	Q6ZWH5
chr11	64570402	64570401	64570400	-	110	111	112	37	22	GTC	V	PF00069	ENST00000294066.2	Q12851
chr5	149652685	149652684	149652683	-	101	102	103	34	22	CTG	L	PF00069	ENST00000398376.3	Q9UQM7-2
chr2	201724407	201724406	201724405	-	545	546	547	182	22	AAA	K	PF00069	ENST00000321356.4	P49759
chr12	56360865	56360866	56360867	+	74	75	76	25	22	TTG	L	PF00069	ENST00000266970.4	P24941
chr9	136245964	136245965	136245966	+	146	147	148	49	22	GAA	E	PF00069	ENST00000371957.3	Q8NE28
chr11	8486300	8486299	8486298	-	410	411	412	137	22	GAA	E	PF00069	ENST00000315204.1	Q9BYT3
chr11	8486300	8486299	8486298	-	410	411	412	137	22	GAA	E	PF00069	ENST00000396672.1	Q9BYT3
chr11	8486300	8486299	8486298	-	410	411	412	137	22	GAA	E	PF00069	ENST00000447869.1	Q9BYT3
chr2	202677207	202677208	202677209	+	371	372	373	124	22	ATA	I	PF00069	ENST00000434439.1	Q96Q40-3
chr19	2046211	2046210	2046209	-	314	315	316	105	22	ATC	I	PF00069	ENST00000309340.7	Q9HBH9-2
chrX	153047067	153047068	153047198	+	299	300	301	100	22	CAG	Q	PF00069	ENST00000370104.1	Q9UPE1-4
chr6	111136216	111136215	111136214	-	125	126	127	42	22	GAT	D	PF00069	ENST00000368911.3	Q9BWU1
chr3	119720946	119720945	119720944	-	230	231	232	77	22	GAT	D	PF00069	ENST00000264235.8	P49841
chr14	103871590	103871591	103871592	+	230	231	232	77	22	CTT	L	PF00069	ENST00000303622.9	P27448-3
chr17	19282439	19282440	19282441	+	227	228	229	76	22	CTC	L	PF00069	ENST00000308406.5	Q13164
chr17	19282439	19282440	19282441	+	227	228	229	76	22	CTC	L	PF00069	ENST00000395602.4	Q13164
chr17	19282439	19282440	19282441	+	227	228	229	76	22	CTC	L	PF00069	ENST00000395604.3	Q13164
chr12	96692725	96692724	96692723	-	638	639	640	213	22	TTG	L	PF00069	ENST00000261211.3	Q00537
chr5	176860558	176860559	176860560	+	620	621	622	207	22	GCC	A	PF00069	ENST00000355958.5	P43250-3
chr4	128803052	128803053	128803054	+	98	99	100	33	22	CAC	H	PF00069	ENST00000270861.5	O00444
chr4	151145654	151145655	151145656	+	1295	1296	1297	432	22	TCC	S	PF00069	ENST00000302176.8	Q8N568-3
chr1	89273388	89273389	89273390	+	1562	1563	1564	521	22	AAC	N	PF00069	ENST00000370505.3	Q16513-4
chr2	179399824	179399823	179399822	-	74699	74700	74701	24900	22	TCC	S	PF00069	ENST00000359218.5	Q8WZ42-10
chr2	148672862	148672863	148672864	+	308	309	310	103	22	TTG	L	PF00069	ENST00000535787.1	P27037-2
chr6	36489573	36489572	36489571	-	329	330	331	110	22	GAT	D	PF00069	ENST00000229812.7	Q15208
chr12	4705405	4705406	4705407	+	374	375	376	125	22	AAA	K	PF00069	ENST00000540757.2	Q9NR20
chr12	4705405	4705406	4705407	+	374	375	376	125	22	AAA	K	PF00069	ENST00000010132.5	Q9NR20
chr19	56047415	56047414	56047413	-	248	249	250	83	22	CAG	Q	PF00069	ENST00000413299.1	P0C263
chr19	56047415	56047414	56047413	-	248	249	250	83	22	CAG	Q	PF00069	ENST00000344158.3	P0C263
chr17	27794175	27794176	27794177	+	146	147	148	49	22	CGT	R	PF00069	ENST00000536202.1	Q7L7X3-3
chr5	179696393	179696392	179696391	-	140	141	142	47	22	GTT	V	PF00069	ENST00000455781.1	P45984-4
chr9	101900236	101900237	101900238	+	671	672	673	224	22	TGG	W	PF00069	ENST00000374994.4	P36897
chr14	75593408	75593407	75593406	-	218	219	220	73	22	GAG	E	PF00069	ENST00000238616.5	Q8TD19
chr1	243800969	243800968	243800967	-	506	507	508	169	22	GCA	A	PF00069	ENST00000263826.5	Q9Y243
chr1	243800969	243800968	243800967	-	506	507	508	169	22	GCA	A	PF00069	ENST00000366539.1	Q9Y243
chr15	67923242	67923243	67923244	+	455	456	457	152	23	AGT	S	PF00069	ENST00000354498.5	Q13163-4
chr7	44323784	44323783	44323782	-	107	108	109	36	23	ACC	T	PF00069	ENST00000258682.6	Q13554-8
chr10	75632801	75632800	75632799	-	107	108	109	36	23	TCC	S	PF00069	ENST00000322680.3	Q13555-8
chr12	52374851	52374852	52374853	+	680	681	682	227	23	AGG	R	PF00069	ENST00000426655.2	P36896-2
chr2	135739067	135739066	135739065	-	2906	2907	2908	969	23	CAA	Q	PF00069	ENST00000358371.4	Q56UN5-3
chr4	170523706	170523705	170523704	-	77	78	79	26	23	GAT	D	PF00069	ENST00000439128.2	Q96PY6
chr5	56179480	56179481	56179482	+	3794	3795	3796	1265	23	ACT	T	PF00069	ENST00000399503.3	Q13233
chr5	179696390	179696389	179696388	-	143	144	145	48	23	CTT	L	PF00069	ENST00000393360.3	P45984-2
chr19	46282756	46282755	46282754	-	278	279	280	93	23	ACG	T	PF00069	ENST00000447742.2	Q09013-11
chr10	105750448	105750449	105750450	+	167	168	169	56	23	ACC	T	PF00069	ENST00000335753.4	Q9H2G2-2
chr1	227400896	227400895	227400894	-	296	297	298	99	23	GCA	A	PF00069	ENST00000366767.3	Q5VT25-3
chr11	67048645	67048646	67048647	+	638	639	640	213	23	ACA	T	PF00069	ENST00000308595.5	P25098
chr16	30133308	30133307	30133306	-	191	192	193	64	23	CGC	R	PF00069	ENST00000395199.3	P27361-3
chr16	30133308	30133307	30133306	-	191	192	193	64	23	CGC	R	PF00069	ENST00000403394.1	P27361-3
chr15	64551426	64551425	64551424	-	197	198	199	66	23	ACC	T	PF00069	ENST00000303032.6	Q9HCP0-2
chr12	64853972	64853973	64853974	+	92	93	94	31	23	ACT	T	PF00069	ENST00000331710.5	Q9UHD2
chr2	171863558	171863557	171863556	-	1145	1146	1147	382	23	GAA	E	PF00069	ENST00000434911.2	Q9UKI8-4
chr11	111473411	111473412	111473413	+	125	126	127	42	23	ACC	T	PF00069	ENST00000304987.3	Q9H0K1
chr22	22162116	22162115	22162114	-	140	141	142	47	23	AAC	N	PF00069	ENST00000215832.6	P28482
chr22	22162116	22162115	22162114	-	140	141	142	47	23	AAC	N	PF00069	ENST00000398822.3	P28482
chr11	63662799	63662800	63662801	+	125	126	127	42	23	ACT	T	PF00069	ENST00000513765.2	Q7KZI7-6
chr12	27462071	27462072	27462073	+	56	57	58	19	23	ACA	T	PF00069	ENST00000539577.1	Q9Y2H1-2
chr10	6521103	6521102	6521101	-	1205	1206	1207	402	23	ACC	T	PF00069	ENST00000263125.5	Q04759
chrX	19416390	19416389	19416388	-	326	327	328	109	23	AAT	N	PF00069	ENST00000359173.3	Q6ZN16-2
chr19	55798404	55798405	55798406	+	167	168	169	56	23	ACG	T	PF00069	ENST00000585418.1	Q8TDC3-3
chr10	54031128	54031129	54031130	+	1193	1194	1195	398	23	GAA	E	PF00069	ENST00000373980.4	Q13976-2
chrX	54359602	54359601	54359600	-	506	507	508	169	23	ACA	T	PF00069	ENST00000375169.3	Q9BYP7-3
chr12	68051417	68051418	68051419	+	512	513	514	171	23	GTC	V	PF00069	ENST00000393555.3	Q92630-2
chr13	52730251	52730250	52730249	-	77	78	79	26	23	AGT	S	PF00069	ENST00000400357.2	P51956-2
chr2	39605249	39605248	39605247	-	113	114	115	38	23	ACT	T	PF00069	ENST00000341681.5	Q8IVH8-3
chr7	40039096	40039097	40039098	+	2180	2181	2182	727	23	ACT	T	PF00069	ENST00000181839.4	Q14004
chr19	39664579	39664580	39664581	+	1028	1029	1030	343	23	TCG	S	PF00069	ENST00000435673.2	O96013
chr19	39664579	39664580	39664581	+	1028	1029	1030	343	23	TCG	S	PF00069	ENST00000593690.1	O96013
chr19	39664579	39664580	39664581	+	1028	1029	1030	343	23	TCG	S	PF00069	ENST00000358301.3	O96013
chr19	39664579	39664580	39664581	+	1028	1029	1030	343	23	TCG	S	PF00069	ENST00000360442.3	O96013
chrX	153284085	153284084	153284083	-	695	696	697	232	23	AGG	R	PF00069	ENST00000369974.2	P51617-4
chr12	100676917	100676918	100676919	+	170	171	172	57	23	ACA	T	PF00069	ENST00000360820.2	Q6P3W7
chr2	202677210	202677211	202677212	+	221	222	223	74	23	AAT	N	PF00069	ENST00000260967.2	Q96Q40-4
chr2	202677210	202677211	202677212	+	221	222	223	74	23	AAT	N	PF00069	ENST00000410091.3	Q96Q40-4
chr2	102407197	102407198	102407199	+	140	141	142	47	23	ACG	T	PF00069	ENST00000347699.4	O95819
chr1	84647970	84647971	84647972	+	197	198	199	66	23	ACT	T	PF00069	ENST00000370689.2	P22694
chr13	21557777	21557776	21557775	-	2069	2070	2071	690	23	ACT	T	PF00069	ENST00000382592.4	Q9NRM7
chr13	21557777	21557776	21557775	-	2069	2070	2071	690	23	ACT	T	PF00069	ENST00000542899.1	Q9NRM7
chr8	27680715	27680714	27680713	-	161	162	163	54	23	AGA	R	PF00069	ENST00000301905.4	Q96KB5
chr2	219537628	219537629	219537630	+	77	78	79	26	23	AGT	S	PF00069	ENST00000392105.3	Q9NRP7-2
chr11	1457299	1457300	1457301	+	260	261	262	87	23	ACC	T	PF00069	ENST00000382179.1	Q8IWQ3-5
chr2	220342667	220342668	220342669	+	4868	4869	4870	1623	23	TCC	S	PF00069	ENST00000312358.7	Q15772
chr2	220355171	220355172	220355173	+	8963	8964	8965	2988	23	ACG	T	PF00069	ENST00000312358.7	Q15772
chr7	44323784	44323783	44323782	-	107	108	109	36	23	ACC	T	PF00069	ENST00000346990.4	Q13554-7
chr3	169998135	169998136	169998137	+	827	828	829	276	23	ACA	T	PF00069	ENST00000295797.4	P41743
chr12	106532203	106532202	106532201	-	230	231	232	77	23	TCT	S	PF00069	ENST00000261402.2	O60285
chr14	61924248	61924249	61924250	+	1130	1131	1132	377	23	ACA	T	PF00069	ENST00000332981.5	P24723
chr5	176860561	176860562	176860563	+	623	624	625	208	23	ACA	T	PF00069	ENST00000355472.5	P43250
chr19	54401718	54401719	54401720	+	1118	1119	1120	373	23	TCT	S	PF00069	ENST00000263431.3	P05129
chr11	33308615	33308616	33308617	+	656	657	658	219	23	ACA	T	PF00069	ENST00000456517.1	Q9H422-2
chr11	33308615	33308616	33308617	+	656	657	658	219	23	ACA	T	PF00069	ENST00000379016.3	Q9H422-2
chr11	33308615	33308616	33308617	+	656	657	658	219	23	ACA	T	PF00069	ENST00000525975.1	Q9H422-2
chr7	44323784	44323783	44323782	-	107	108	109	36	23	ACC	T	PF00069	ENST00000358707.3	Q13554-3
chr5	176860561	176860562	176860563	+	623	624	625	208	23	ACA	T	PF00069	ENST00000528793.1	P43250-2
chrX	153284085	153284084	153284083	-	773	774	775	258	23	AGG	R	PF00069	ENST00000393682.1	P51617-3
chr3	170945995	170945994	170945993	-	140	141	142	47	23	ACG	T	PF00069	ENST00000284483.8	Q9UKE5-4
chr17	4784294	4784295	4784296	+	140	141	142	47	23	ACG	T	PF00069	ENST00000347992.7	Q8N4C8-3
chr8	87076793	87076792	87076791	-	254	255	256	85	23	ACC	T	PF00069	ENST00000276616.2	Q96QS6
chr7	56155429	56155428	56155427	-	125	126	127	42	23	ACG	T	PF00069	ENST00000452681.2	Q16816-2
chr11	1457299	1457300	1457301	+	122	123	124	41	23	ACC	T	PF00069	ENST00000308230.5	Q8IWQ3-4
chr11	1457299	1457300	1457301	+	122	123	124	41	23	ACC	T	PF00069	ENST00000526678.1	Q8IWQ3-4
chr9	127074896	127074897	127074898	+	254	255	256	85	23	GAC	D	PF00069	ENST00000540326.1	Q9HC98-3
chr2	46237507	46237508	46237509	+	1289	1290	1291	430	23	AAA	K	PF00069	ENST00000306156.3	Q02156
chr6	80744723	80744724	80744725	+	1637	1638	1639	546	23	AAG	K	PF00069	ENST00000369798.2	P33981
chr17	8110597	8110596	8110595	-	299	300	301	100	23	AGC	S	PF00069	ENST00000535053.1	Q96GD4-3
chr2	128075807	128075806	128075805	-	1133	1134	1135	378	23	ACA	T	PF00069	ENST00000344908.5	Q9Y2U5
chr2	128075807	128075806	128075805	-	1133	1134	1135	378	23	ACA	T	PF00069	ENST00000409947.1	Q9Y2U5
chr21	38858793	38858794	38858795	+	542	543	544	181	23	GAG	E	PF00069	ENST00000338785.3	Q13627-5
chr21	38858793	38858794	38858795	+	542	543	544	181	23	GAG	E	PF00069	ENST00000451934.1	Q13627-5
chr17	40933302	40933303	40933304	+	587	588	589	196	23	ACC	T	PF00069	ENST00000246914.5	Q96J92
chr2	202337728	202337729	202337730	+	245	246	247	82	23	ACA	T	PF00069	ENST00000392249.2	Q9C0K7-2
chr3	130748703	130748704	130748705	+	152	153	154	51	23	GCC	A	PF00069	ENST00000510688.1	Q8NG66-4
chr20	42196580	42196581	42196582	+	170	171	172	57	23	GAT	D	PF00069	ENST00000373100.1	Q9HBY8-2
chr20	42196580	42196581	42196582	+	170	171	172	57	23	GAT	D	PF00069	ENST00000423407.3	Q9HBY8-2
chr20	42196580	42196581	42196582	+	170	171	172	57	23	GAT	D	PF00069	ENST00000373092.3	Q9HBY8-2
chr4	170523706	170523705	170523704	-	77	78	79	26	23	GAT	D	PF00069	ENST00000511633.1	Q96PY6-6
chr6	134494471	134494470	134494469	-	359	360	361	120	23	GAA	E	PF00069	ENST00000237305.7	O00141
chr17	11984824	11984825	11984826	+	404	405	406	135	23	AGT	S	PF00069	ENST00000415385.3	P45985-2
chr19	57743489	57743490	57743491	+	137	138	139	46	23	AGC	S	PF00069	ENST00000415300.2	Q9UQB9-3
chr19	55798404	55798405	55798406	+	167	168	169	56	23	ACG	T	PF00069	ENST00000309383.1	Q8TDC3
chr13	36402440	36402439	36402438	-	1235	1236	1237	412	23	ACT	T	PF00069	ENST00000255448.4	O15075-2
chr12	66605342	66605343	66605344	+	554	555	556	185	23	CAA	Q	PF00069	ENST00000261233.4	Q9Y616
chr9	127074896	127074897	127074898	+	302	303	304	101	23	GAC	D	PF00069	ENST00000394199.2	Q9HC98-2
chr9	127074896	127074897	127074898	+	302	303	304	101	23	GAC	D	PF00069	ENST00000373600.3	Q9HC98-2
chr10	6521103	6521102	6521101	-	830	831	832	277	23	ACC	T	PF00069	ENST00000539722.1	Q04759-3
chr4	82061808	82061807	82061806	-	1424	1425	1426	475	23	GAG	E	PF00069	ENST00000264399.1	Q13237
chr4	82061808	82061807	82061806	-	1424	1425	1426	475	23	GAG	E	PF00069	ENST00000395578.1	Q13237
chrX	153047199	153047200	153047201	+	302	303	304	101	23	CGC	R	PF00069	ENST00000370101.3	Q9UPE1
chr12	40722200	40722201	40722202	+	5696	5697	5698	1899	23	GAA	E	PF00069	ENST00000298910.7	Q5S007
chr11	116968870	116968869	116968868	-	89	90	91	30	23	ACC	T	PF00069	ENST00000542607.1	Q9Y2K2-4
chr6	3077169	3077170	3077171	+	113	114	115	38	23	ACC	T	PF00069	ENST00000541791.1	Q13546-2
chr5	66426066	66426067	66426068	+	1208	1209	1210	403	23	TCC	S	PF00069	ENST00000403666.1	O15021-3
chr3	27332230	27332229	27332228	-	1622	1623	1624	541	23	GGT	G	PF00069	ENST00000341435.5	Q6ZWH5-4
chr5	57754880	57754879	57754878	-	311	312	313	104	23	AAT	N	PF00069	ENST00000274289.3	Q9NYY3
chr11	1457299	1457300	1457301	+	122	123	124	41	23	ACC	T	PF00069	ENST00000531197.1	Q8IWQ3-2
chr17	73997582	73997583	73997584	+	77	78	79	26	23	ACA	T	PF00069	ENST00000448471.1	Q00526
chr17	73997582	73997583	73997584	+	77	78	79	26	23	ACA	T	PF00069	ENST00000425876.2	Q00526
chr19	14578712	14578713	14578714	+	1910	1911	1912	637	23	AGT	S	PF00069	ENST00000242783.6	Q16512
chr7	6085767	6085766	6085765	-	566	567	568	189	23	GAT	D	PF00069	ENST00000199389.6	Q9BQI3
chrX	41712440	41712439	41712438	-	101	102	103	34	23	ACT	T	PF00069	ENST00000378166.4	O14936-2
chr2	37353475	37353474	37353473	-	866	867	868	289	23	GAC	D	PF00069	ENST00000395127.2	P19525
chr2	37353475	37353474	37353473	-	866	867	868	289	23	GAC	D	PF00069	ENST00000233057.4	P19525
chr7	90419892	90419893	90419894	+	416	417	418	139	23	AAT	N	PF00069	ENST00000265741.3	O94921-2
chr17	60663511	60663512	60663513	+	1289	1290	1291	430	23	GAG	E	PF00069	ENST00000542523.1	Q86UE8-3
chr17	60663511	60663512	60663513	+	1289	1290	1291	430	23	GAG	E	PF00069	ENST00000343388.7	Q86UE8-3
chr4	79747226	79747227	79747228	+	215	216	217	72	23	GGT	G	PF00069	ENST00000502871.1	Q9NSY1-2
chr7	150754209	150754208	150754207	-	77	78	79	26	23	ACT	T	PF00069	ENST00000485972.1	Q00535
chr12	52374851	52374852	52374853	+	680	681	682	227	23	AGG	R	PF00069	ENST00000415850.2	P36896-3
chr5	178040843	178040842	178040841	-	545	546	547	182	23	GAT	D	PF00069	ENST00000316308.4	Q9HAZ1
chr3	43344807	43344808	43344809	+	113	114	115	38	23	ACG	T	PF00069	ENST00000429705.2	Q9NRH2
chr3	43344807	43344808	43344809	+	113	114	115	38	23	ACG	T	PF00069	ENST00000296088.7	Q9NRH2
chr3	43344807	43344808	43344809	+	113	114	115	38	23	ACG	T	PF00069	ENST00000454177.1	Q9NRH2
chr15	64551426	64551425	64551424	-	197	198	199	66	23	ACC	T	PF00069	ENST00000303052.7	Q9HCP0
chr1	1637084	1637083	1637082	-	1343	1344	1345	448	23	ACA	T	PF00069	ENST00000378633.1	Q9UQ88
chr3	123366234	123366233	123366232	-	4457	4458	4459	1486	23	ACT	T	PF00069	ENST00000360304.3	Q15746
chr3	123366234	123366233	123366232	-	4457	4458	4459	1486	23	ACT	T	PF00069	ENST00000475616.1	Q15746
chr8	57026304	57026303	57026302	-	239	240	241	80	23	CGC	R	PF00069	ENST00000311923.1	P00540
chr6	10830806	10830805	10830804	-	77	78	79	26	23	TCC	S	PF00069	ENST00000354489.2	P20794
chr6	10830806	10830805	10830804	-	77	78	79	26	23	TCC	S	PF00069	ENST00000313243.2	P20794
chr6	10830806	10830805	10830804	-	77	78	79	26	23	TCC	S	PF00069	ENST00000474039.1	P20794
chr4	151145657	151145658	151145659	+	1247	1248	1249	416	23	ACT	T	PF00069	ENST00000296550.7	Q8N568
chr14	71267714	71267713	71267712	-	491	492	493	164	23	ATA	I	PF00069	ENST00000554752.2	P80192
chr1	155237916	155237915	155237914	-	554	555	556	185	23	GGT	G	PF00069	ENST00000361168.5	P49760-3
chrX	20222188	20222187	20222186	-	278	279	280	93	23	GCT	A	PF00069	ENST00000379565.3	P51812
chrX	20190887	20190886	20190885	-	1331	1332	1333	444	23	ACA	T	PF00069	ENST00000379565.3	P51812
chr13	99171634	99171633	99171632	-	137	138	139	46	23	ACT	T	PF00069	ENST00000397517.2	Q9Y6E0-2
chr5	14504542	14504543	14504544	+	950	951	952	317	23	ACC	T	PF00069	ENST00000344135.5	O75962-3
chr10	49612914	49612915	49612916	+	143	144	145	48	23	CTT	L	PF00069	ENST00000374182.3	P45983-2
chr3	49899569	49899568	49899567	-	137	138	139	46	23	ACA	T	PF00069	ENST00000488336.1	Q8NCB2-3
chr1	89273391	89273392	89273393	+	1058	1059	1060	353	23	ACA	T	PF00069	ENST00000544045.1	Q16513-5
chrX	110435392	110435393	110435394	+	869	870	871	290	23	ACA	T	PF00069	ENST00000446737.1	O75914-2
chrX	110435392	110435393	110435394	+	869	870	871	290	23	ACA	T	PF00069	ENST00000425146.1	O75914-2
chrX	110435392	110435393	110435394	+	869	870	871	290	23	ACA	T	PF00069	ENST00000372007.5	O75914-2
chr5	40777671	40777670	40777669	-	146	147	148	49	23	ACT	T	PF00069	ENST00000397128.2	Q13131
chr15	64275913	64275912	64275911	-	134	135	136	45	23	ACG	T	PF00069	ENST00000457488.1	Q9UIK4
chr15	64275913	64275912	64275911	-	134	135	136	45	23	ACG	T	PF00069	ENST00000261891.3	Q9UIK4
chr14	103871593	103871594	103871595	+	233	234	235	78	23	ACA	T	PF00069	ENST00000553942.1	P27448-4
chr4	3015439	3015440	3015441	+	626	627	628	209	23	ACA	T	PF00069	ENST00000398052.4	P32298
chr6	4050067	4050068	4050069	+	2129	2130	2131	710	23	GCC	A	PF00069	ENST00000337659.6	Q13523
chr11	63662799	63662800	63662801	+	125	126	127	42	23	ACT	T	PF00069	ENST00000509502.2	Q7KZI7-14
chr4	76551097	76551096	76551095	-	77	78	79	26	23	ACT	T	PF00069	ENST00000429927.2	Q92772
chr7	44323784	44323783	44323782	-	107	108	109	36	23	ACC	T	PF00069	ENST00000395747.2	Q13554-5
chr7	44323784	44323783	44323782	-	107	108	109	36	23	ACC	T	PF00069	ENST00000457475.1	Q13554-5
chr1	114483639	114483640	114483641	+	635	636	637	212	23	ACC	T	PF00069	ENST00000369559.4	Q86Z02-2
chr16	46763559	46763558	46763557	-	1610	1611	1612	537	23	ACA	T	PF00069	ENST00000394809.4	Q32MK0
chr17	19769138	19769137	19769136	-	95	96	97	32	23	ACT	T	PF00069	ENST00000361658.2	Q8IYT8
chr17	19769138	19769137	19769136	-	95	96	97	32	23	ACT	T	PF00069	ENST00000395544.4	Q8IYT8
chr9	130549008	130549009	130549010	+	122	123	124	41	23	ACC	T	PF00069	ENST00000373264.4	P50750
chr3	196539127	196539128	196539129	+	812	813	814	271	23	CTG	L	PF00069	ENST00000327134.3	Q13177
chr19	40320643	40320642	40320641	-	398	399	400	133	23	ACC	T	PF00069	ENST00000348817.3	Q9Y463-3
chr19	40320643	40320642	40320641	-	398	399	400	133	23	ACC	T	PF00069	ENST00000597639.1	Q9Y463-3
chr6	36099067	36099068	36099069	+	140	141	142	47	23	TCA	S	PF00069	ENST00000373766.5	O15264-2
chr15	101593224	101593225	101593226	+	3788	3789	3790	1263	23	CAG	Q	PF00069	ENST00000388948.3	Q38SD2
chr10	12595264	12595265	12595266	+	134	135	136	45	23	ACT	T	PF00069	ENST00000378847.3	Q8IU85
chr6	166944768	166944767	166944766	-	275	276	277	92	23	GCT	A	PF00069	ENST00000503859.1	Q15349-3
chr6	166862235	166862234	166862233	-	1334	1335	1336	445	23	ACA	T	PF00069	ENST00000503859.1	Q15349-3
chr3	170945995	170945994	170945993	-	140	141	142	47	23	ACG	T	PF00069	ENST00000436636.2	Q9UKE5
chr12	118682755	118682754	118682753	-	137	138	139	46	23	ACC	T	PF00069	ENST00000392533.3	Q9H2K8
chr12	118682755	118682754	118682753	-	137	138	139	46	23	ACC	T	PF00069	ENST00000419821.2	Q9H2K8
chr5	14504542	14504543	14504544	+	8453	8454	8455	2818	23	ACC	T	PF00069	ENST00000344204.4	O75962
chr4	151145657	151145658	151145659	+	1244	1245	1246	415	23	ACT	T	PF00069	ENST00000506325.1	Q8N568-2
chrX	131188752	131188753	131188754	+	137	138	139	46	23	ACC	T	PF00069	ENST00000496850.1	Q9P289-3
chr17	57992029	57992030	57992031	+	347	348	349	116	23	ACT	T	PF00069	ENST00000225577.4	P23443
chr17	61790837	61790836	61790835	-	167	168	169	56	23	ACA	T	PF00069	ENST00000392950.4	Q7RTN6-2
chr16	2611505	2611506	2611507	+	311	312	313	104	23	ACC	T	PF00069	ENST00000342085.4	O15530
chr1	227400896	227400895	227400894	-	296	297	298	99	23	GCA	A	PF00069	ENST00000366766.2	Q5VT25-2
chr17	60663511	60663512	60663513	+	1451	1452	1453	484	23	GAG	E	PF00069	ENST00000326270.9	Q86UE8
chr17	37649140	37649141	37649142	+	2246	2247	2248	749	23	ACA	T	PF00069	ENST00000447079.4	Q9NYV4
chr16	30762467	30762468	30762469	+	137	138	139	46	23	ACT	T	PF00069	ENST00000424889.3	P15735-2
chr9	95947860	95947861	95947862	+	650	651	652	217	23	ACC	T	PF00069	ENST00000297954.4	Q9Y3S1
chr11	63662799	63662800	63662801	+	224	225	226	75	23	ACT	T	PF00069	ENST00000413835.2	Q7KZI7-9
chr2	220111416	220111417	220111418	+	125	126	127	42	23	GAT	D	PF00069	ENST00000396738.2	O75716
chr2	220111416	220111417	220111418	+	125	126	127	42	23	GAT	D	PF00069	ENST00000409638.3	O75716
chr2	39605249	39605248	39605247	-	113	114	115	38	23	ACT	T	PF00069	ENST00000263881.3	Q8IVH8
chr1	206858830	206858831	206858832	+	257	258	259	86	23	ACC	T	PF00069	ENST00000367103.3	P49137
chr12	66605342	66605343	66605344	+	371	372	373	124	23	CAA	Q	PF00069	ENST00000457197.2	Q9Y616-2
chr17	80223658	80223657	80223656	-	92	93	94	31	23	GCA	A	PF00069	ENST00000392334.2	P48730-2
chr19	42744157	42744156	42744155	-	422	423	424	141	23	ACC	T	PF00069	ENST00000222330.3	P49840
chr3	170945995	170945994	170945993	-	140	141	142	47	23	ACG	T	PF00069	ENST00000341852.6	Q9UKE5-5
chr1	220752888	220752889	220752890	+	245	246	247	82	23	ACT	T	PF00069	ENST00000366917.4	Q9P0L2
chr6	136944032	136944031	136944030	-	2105	2106	2107	702	23	AAC	N	PF00069	ENST00000359015.4	Q99683
chr2	219537628	219537629	219537630	+	77	78	79	26	23	AGT	S	PF00069	ENST00000295709.3	Q9NRP7
chr2	219537628	219537629	219537630	+	77	78	79	26	23	AGT	S	PF00069	ENST00000440309.1	Q9NRP7
chr11	63662799	63662800	63662801	+	224	225	226	75	23	ACT	T	PF00069	ENST00000402010.2	Q7KZI7
chr3	52804681	52804680	52804679	-	83	84	85	28	23	GAC	D	PF00069	ENST00000233027.5	P51957
chr9	101900239	101900240	101900241	+	686	687	688	229	23	CGG	R	PF00069	ENST00000552516.1	P36897-2
chrX	153284085	153284084	153284083	-	695	696	697	232	23	AGG	R	PF00069	ENST00000369980.3	P51617
chr5	179696390	179696389	179696388	-	143	144	145	48	23	CTT	L	PF00069	ENST00000343111.6	P45984-3
chr4	114680530	114680529	114680528	-	107	108	109	36	23	ACT	T	PF00069	ENST00000394524.3	Q13557-12
chr19	12969373	12969374	12969375	+	1187	1188	1189	396	23	ACG	T	PF00069	ENST00000251472.4	Q9Y2H9
chr16	3025798	3025797	3025796	-	395	396	397	132	23	GAC	D	PF00069	ENST00000262300.8	Q99640
chr16	29989425	29989426	29989427	+	149	150	151	50	23	AAT	N	PF00069	ENST00000543033.1	Q9UL54-4
chr2	202677210	202677211	202677212	+	374	375	376	125	23	AAT	N	PF00069	ENST00000374598.4	Q96Q40
chr17	8110597	8110596	8110595	-	299	300	301	100	23	AGC	S	PF00069	ENST00000316199.6	Q96GD4-5
chr2	197021335	197021334	197021333	-	164	165	166	55	23	ACT	T	PF00069	ENST00000263955.4	O94768
chr2	197021335	197021334	197021333	-	164	165	166	55	23	ACT	T	PF00069	ENST00000409228.1	O94768
chr1	26873713	26873714	26873715	+	212	213	214	71	23	AGT	S	PF00069	ENST00000530003.1	Q15418-4
chr1	26887319	26887320	26887321	+	1271	1272	1273	424	23	ACC	T	PF00069	ENST00000530003.1	Q15418-4
chrX	110435392	110435393	110435394	+	977	978	979	326	23	ACA	T	PF00069	ENST00000360648.4	O75914-3
chrX	110435392	110435393	110435394	+	977	978	979	326	23	ACA	T	PF00069	ENST00000518291.1	O75914-3
chr16	2611505	2611506	2611507	+	311	312	313	104	23	ACC	T	PF00069	ENST00000441549.3	O15530-5
chr12	863458	863459	863460	+	728	729	730	243	23	ACC	T	PF00069	ENST00000537687.1	Q9H4A3-6
chr4	3015439	3015440	3015441	+	530	531	532	177	23	ACA	T	PF00069	ENST00000345167.6	P32298-2
chr4	170523706	170523705	170523704	-	77	78	79	26	23	GAT	D	PF00069	ENST00000512193.1	Q96PY6-4
chr17	57992029	57992030	57992031	+	188	189	190	63	23	ACT	T	PF00069	ENST00000393021.3	P23443-3
chr1	211848734	211848733	211848732	-	89	90	91	30	23	GAT	D	PF00069	ENST00000366999.4	P51955
chr9	36583662	36583663	36583664	+	98	99	100	33	23	ACT	T	PF00069	ENST00000536860.1	Q14680-8
chr1	228564793	228564794	228564795	+	23081	23082	23083	7694	23	AGC	S	PF00069	ENST00000422127.1	Q5VST9
chr1	228554716	228554717	228554718	+	19469	19470	19471	6490	23	AAC	N	PF00069	ENST00000422127.1	Q5VST9
chr19	7975235	7975236	7975237	+	425	426	427	142	23	ACC	T	PF00069	ENST00000397981.3	O14733-4
chr2	171863558	171863557	171863556	-	1289	1290	1291	430	23	GAA	E	PF00069	ENST00000521943.1	Q9UKI8-5
chr2	171863558	171863557	171863556	-	1289	1290	1291	430	23	GAA	E	PF00069	ENST00000442919.2	Q9UKI8-5
chr3	49899569	49899568	49899567	-	137	138	139	46	23	ACA	T	PF00069	ENST00000477224.1	Q8NCB2
chr4	114680530	114680529	114680528	-	107	108	109	36	23	ACT	T	PF00069	ENST00000418639.2	Q13557-6
chr1	209773368	209773369	209773370	+	134	135	136	45	23	ACT	T	PF00069	ENST00000361322.2	Q96NX5
chr1	209773368	209773369	209773370	+	134	135	136	45	23	ACT	T	PF00069	ENST00000009105.1	Q96NX5
chr12	56360868	56360869	56360870	+	77	78	79	26	23	ACG	T	PF00069	ENST00000354056.4	P24941-2
chr2	37494665	37494664	37494663	-	1793	1794	1795	598	23	ACT	T	PF00069	ENST00000234179.2	O94806
chr2	37494665	37494664	37494663	-	1793	1794	1795	598	23	ACT	T	PF00069	ENST00000379066.1	O94806
chr2	88879079	88879078	88879077	-	1844	1845	1846	615	23	GAT	D	PF00069	ENST00000303236.3	Q9NZJ5
chr11	63662799	63662800	63662801	+	224	225	226	75	23	ACT	T	PF00069	ENST00000377809.4	Q7KZI7-11
chr6	150001425	150001424	150001423	-	2180	2181	2182	727	23	ACT	T	PF00069	ENST00000253339.5	O95835
chr6	150001425	150001424	150001423	-	2180	2181	2182	727	23	ACT	T	PF00069	ENST00000543571.1	O95835
chr3	50655192	50655193	50655194	+	197	198	199	66	23	ACT	T	PF00069	ENST00000446044.1	Q16644
chr3	50655192	50655193	50655194	+	197	198	199	66	23	ACT	T	PF00069	ENST00000357955.2	Q16644
chr15	40564851	40564852	40564853	+	1286	1287	1288	429	23	TCG	S	PF00069	ENST00000455577.2	Q9NQU5-2
chr8	67748022	67748023	67748024	+	551	552	553	184	23	GAT	D	PF00069	ENST00000520976.1	Q96BR1-2
chr4	3015439	3015440	3015441	+	530	531	532	177	23	ACA	T	PF00069	ENST00000398051.4	P32298-3
chr19	1978318	1978319	1978320	+	203	204	205	68	23	ACA	T	PF00069	ENST00000255641.8	P78368
chr9	131477672	131477673	131477674	+	1742	1743	1744	581	23	ACA	T	PF00069	ENST00000291906.4	Q6P5Z2
chr12	68051417	68051418	68051419	+	731	732	733	244	23	GTC	V	PF00069	ENST00000344096.3	Q92630
chr17	21203947	21203948	21203949	+	257	258	259	86	23	AGC	S	PF00069	ENST00000342679.4	P46734
chr19	46282756	46282755	46282754	-	278	279	280	93	23	ACG	T	PF00069	ENST00000458663.2	Q09013-15
chr6	134494471	134494470	134494469	-	329	330	331	110	23	GAA	E	PF00069	ENST00000367857.5	O00141-4
chr20	42196580	42196581	42196582	+	350	351	352	117	23	GAT	D	PF00069	ENST00000341458.4	Q9HBY8
chr3	141499240	141499241	141499242	+	638	639	640	213	23	ACT	T	PF00069	ENST00000264952.2	Q8WTQ7
chrX	48775824	48775823	48775822	-	161	162	163	54	23	GAT	D	PF00069	ENST00000376509.4	Q9P1W9
chr7	44323784	44323783	44323782	-	107	108	109	36	23	ACC	T	PF00069	ENST00000353625.4	Q13554-4
chr4	114680530	114680529	114680528	-	107	108	109	36	23	ACT	T	PF00069	ENST00000342666.5	Q13557
chr1	47046225	47046224	47046223	-	212	213	214	71	23	AAT	N	PF00069	ENST00000371945.4	Q9BUB5-2
chr15	40564851	40564852	40564853	+	1286	1287	1288	429	23	TCG	S	PF00069	ENST00000260404.4	Q9NQU5
chr15	40564851	40564852	40564853	+	1286	1287	1288	429	23	TCG	S	PF00069	ENST00000542403.2	Q9NQU5
chr15	40564851	40564852	40564853	+	1286	1287	1288	429	23	TCG	S	PF00069	ENST00000441369.1	Q9NQU5
chr15	40564851	40564852	40564853	+	1286	1287	1288	429	23	TCG	S	PF00069	ENST00000453867.1	Q9NQU5
chr15	40564851	40564852	40564853	+	1286	1287	1288	429	23	TCG	S	PF00069	ENST00000560346.1	Q9NQU5
chr12	121707345	121707344	121707343	-	560	561	562	187	23	GAC	D	PF00069	ENST00000392473.2	Q96RR4-2
chr11	9598148	9598149	9598150	+	962	963	964	321	23	GAT	D	PF00069	ENST00000450114.2	P30291
chr7	44323784	44323783	44323782	-	107	108	109	36	23	ACC	T	PF00069	ENST00000347193.4	Q13554-6
chr5	171583777	171583776	171583775	-	173	174	175	58	23	ACG	T	PF00069	ENST00000176763.5	O94804
chr12	52374851	52374852	52374853	+	524	525	526	175	23	AGG	R	PF00069	ENST00000542485.1	P36896-5
chr9	130549008	130549009	130549010	+	473	474	475	158	23	ACC	T	PF00069	ENST00000373265.2	P50750-2
chrX	47084426	47084427	47084428	+	560	561	562	187	23	ACA	T	PF00069	ENST00000357227.4	Q00536
chrX	47084426	47084427	47084428	+	560	561	562	187	23	ACA	T	PF00069	ENST00000518022.1	Q00536
chr2	58311238	58311239	58311240	+	152	153	154	51	23	AAA	K	PF00069	ENST00000412104.2	Q86Y07-5
chr2	58311238	58311239	58311240	+	152	153	154	51	23	AAA	K	PF00069	ENST00000417641.2	Q86Y07-5
chr6	36099067	36099068	36099069	+	140	141	142	47	23	TCA	S	PF00069	ENST00000211287.4	O15264
chr1	206858830	206858831	206858832	+	257	258	259	86	23	ACC	T	PF00069	ENST00000294981.4	P49137-2
chr1	227400896	227400895	227400894	-	296	297	298	99	23	GCA	A	PF00069	ENST00000366765.3	Q5VT25
chr7	139416173	139416172	139416171	-	662	663	664	221	23	ACC	T	PF00069	ENST00000428878.2	Q9H2X6-3
chr14	24675268	24675269	24675270	+	140	141	142	47	23	CAG	Q	PF00069	ENST00000339917.5	Q6SA08-2
chr9	127074896	127074897	127074898	+	275	276	277	92	23	GAC	D	PF00069	ENST00000539416.1	Q9HC98-4
chr15	74914900	74914901	74917243	+	977	978	979	326	23	AGA	R	PF00069	ENST00000395066.3	P49761
chr5	112770437	112770436	112770435	-	101	102	103	34	23	CTG	L	PF00069	ENST00000390666.3	Q9BXA7
chr3	130748703	130748704	130748705	+	152	153	154	51	23	GCC	A	PF00069	ENST00000356918.4	Q8NG66-3
chr3	130748703	130748704	130748705	+	152	153	154	51	23	GCC	A	PF00069	ENST00000507910.1	Q8NG66-3
chr3	170945995	170945994	170945993	-	140	141	142	47	23	ACG	T	PF00069	ENST00000475336.1	Q9UKE5-8
chr11	8486297	8486296	8486295	-	413	414	415	138	23	ACA	T	PF00069	ENST00000396673.1	Q9BYT3-2
chr1	46489472	46489473	46489474	+	1601	1602	1603	534	23	ACC	T	PF00069	ENST00000361297.2	Q6P0Q8
chr8	67748022	67748023	67748024	+	551	552	553	184	23	GAT	D	PF00069	ENST00000519289.1	Q96BR1
chr8	67748022	67748023	67748024	+	551	552	553	184	23	GAT	D	PF00069	ENST00000521198.2	Q96BR1
chr8	67748022	67748023	67748024	+	551	552	553	184	23	GAT	D	PF00069	ENST00000345714.4	Q96BR1
chr8	67748022	67748023	67748024	+	551	552	553	184	23	GAT	D	PF00069	ENST00000396596.1	Q96BR1
chr8	67748022	67748023	67748024	+	551	552	553	184	23	GAT	D	PF00069	ENST00000522398.1	Q96BR1
chr22	50354871	50354872	50354873	+	185	186	187	62	23	GAC	D	PF00069	ENST00000360612.4	Q86V86
chr3	36779019	36779018	36779017	-	1133	1134	1135	378	23	ACC	T	PF00069	ENST00000416516.2	Q9C098
chr15	43164899	43164898	43164897	-	128	129	130	43	23	ACC	T	PF00069	ENST00000267890.6	Q6IQ55
chr2	169038556	169038555	169038554	-	254	255	256	85	23	AGG	R	PF00069	ENST00000355999.4	Q9UEW8
chr6	35855887	35855886	35855885	-	257	258	259	86	23	GGG	G	PF00069	ENST00000423325.2	Q96SB4-4
chr2	39456598	39456597	39456596	-	77	78	79	26	23	TCT	S	PF00069	ENST00000378803.1	Q5MAI5-2
chr12	52374851	52374852	52374853	+	680	681	682	227	23	AGG	R	PF00069	ENST00000257963.4	P36896
chr21	43187072	43187071	43187070	-	131	132	133	44	23	TGG	W	PF00069	ENST00000332512.3	P57078-2
chr22	19119012	19119013	19119014	+	101	102	103	34	23	CTC	L	PF00069	ENST00000399635.2	Q96PF2
chr3	53220207	53220208	53220209	+	1112	1113	1114	371	23	AGA	R	PF00069	ENST00000330452.3	Q05655
chr3	53220207	53220208	53220209	+	1112	1113	1114	371	23	AGA	R	PF00069	ENST00000394729.2	Q05655
chr13	114322335	114322336	114322337	+	635	636	637	212	23	ACC	T	PF00069	ENST00000335678.6	Q15835
chr1	155237916	155237915	155237914	-	557	558	559	186	23	GGT	G	PF00069	ENST00000368361.4	P49760
chr1	155237916	155237915	155237914	-	557	558	559	186	23	GGT	G	PF00069	ENST00000536801.1	P49760
chr11	125497527	125497528	125497529	+	92	93	94	31	23	ACT	T	PF00069	ENST00000544373.1	O14757-3
chr11	11374486	11374485	11374484	-	182	183	184	61	23	AAT	N	PF00069	ENST00000528848.2	Q8NEV1
chr10	105750448	105750449	105750450	+	167	168	169	56	23	ACC	T	PF00069	ENST00000369755.3	Q9H2G2
chr9	90219909	90219910	90219911	+	104	105	106	35	23	ACC	T	PF00069	ENST00000358077.5	P53355
chr9	90219909	90219910	90219911	+	104	105	106	35	23	ACC	T	PF00069	ENST00000472284.1	P53355
chr9	90219909	90219910	90219911	+	104	105	106	35	23	ACC	T	PF00069	ENST00000408954.3	P53355
chr14	30093450	30093449	30093448	-	1814	1815	1816	605	23	ACA	T	PF00069	ENST00000331968.5	Q15139
chr5	122888815	122888816	122888817	+	194	195	196	65	23	ACA	T	PF00069	ENST00000395411.1	Q9Y6M4
chr5	122888815	122888816	122888817	+	194	195	196	65	23	ACA	T	PF00069	ENST00000361991.2	Q9Y6M4
chr13	37679279	37679278	37679277	-	116	117	118	39	23	AAC	N	PF00069	ENST00000379800.3	Q8N752
chr19	18241332	18241333	18241334	+	1166	1167	1168	389	23	ACA	T	PF00069	ENST00000262811.6	O60307
chr4	114680530	114680529	114680528	-	107	108	109	36	23	ACT	T	PF00069	ENST00000429180.1	Q13557-4
chr22	22162116	22162115	22162114	-	140	141	142	47	23	AAC	N	PF00069	ENST00000544786.1	P28482-2
chr16	28328935	28328936	28328937	+	224	225	226	75	23	ACA	T	PF00069	ENST00000341901.4	Q52WX2
chr2	135739067	135739066	135739065	-	3245	3246	3247	1082	23	CAA	Q	PF00069	ENST00000375845.3	Q56UN5
chr10	75632801	75632800	75632799	-	107	108	109	36	23	TCC	S	PF00069	ENST00000305762.7	Q13555-4
chr4	5170050	5170051	5170052	+	134	135	136	45	23	ACT	T	PF00069	ENST00000282908.5	Q9NY57
chr19	19626137	19626136	19626135	-	101	102	103	34	23	TAC	Y	PF00069	ENST00000585580.3	Q9BXA6
chr19	19626137	19626136	19626135	-	101	102	103	34	23	TAC	Y	PF00069	ENST00000360913.3	Q9BXA6
chr8	42146155	42146156	42146157	+	110	111	112	37	23	ACA	T	PF00069	ENST00000519735.1	O14920-3
chr11	9598148	9598149	9598150	+	320	321	322	107	23	GAT	D	PF00069	ENST00000299613.6	P30291-2
chr8	27680715	27680714	27680713	-	161	162	163	54	23	AGA	R	PF00069	ENST00000522944.1	Q96KB5-2
chr1	206821234	206821235	206821236	+	692	693	694	231	23	CTT	L	PF00069	ENST00000367109.2	O43781
chr10	27444518	27444519	27444520	+	164	165	166	55	23	GGC	G	PF00069	ENST00000375946.4	Q96GX5-3
chr16	30133308	30133307	30133306	-	191	192	193	64	23	CGC	R	PF00069	ENST00000322266.5	P27361-2
chr16	30133308	30133307	30133306	-	191	192	193	64	23	CGC	R	PF00069	ENST00000395202.1	P27361-2
chr5	148930413	148930412	148930411	-	116	117	118	39	23	AAC	N	PF00069	ENST00000261798.5	P48729-3
chr9	90219909	90219910	90219911	+	104	105	106	35	23	ACC	T	PF00069	ENST00000491893.1	P53355-4
chr11	63662799	63662800	63662801	+	125	126	127	42	23	ACT	T	PF00069	ENST00000377810.3	Q7KZI7-13
chr11	63662799	63662800	63662801	+	125	126	127	42	23	ACT	T	PF00069	ENST00000408948.3	Q7KZI7-13
chr10	30736852	30736853	30736854	+	479	480	481	160	23	ACG	T	PF00069	ENST00000542547.1	P41279
chr10	30736852	30736853	30736854	+	479	480	481	160	23	ACG	T	PF00069	ENST00000263056.1	P41279
chr10	30736852	30736853	30736854	+	479	480	481	160	23	ACG	T	PF00069	ENST00000375321.1	P41279
chr4	114680530	114680529	114680528	-	107	108	109	36	23	ACT	T	PF00069	ENST00000515496.1	Q13557-3
chr4	114680530	114680529	114680528	-	107	108	109	36	23	ACT	T	PF00069	ENST00000394526.2	Q13557-3
chr16	29989425	29989426	29989427	+	149	150	151	50	23	AAT	N	PF00069	ENST00000279394.3	Q9UL54-2
chr12	96692722	96692721	96692720	-	641	642	643	214	23	ACA	T	PF00069	ENST00000543119.2	Q00537-2
chr7	40039096	40039097	40039098	+	2180	2181	2182	727	23	ACT	T	PF00069	ENST00000340829.5	Q14004-2
chr1	47046225	47046224	47046223	-	212	213	214	71	23	AAT	N	PF00069	ENST00000428112.2	Q9BUB5-3
chr1	47046225	47046224	47046223	-	212	213	214	71	23	AAT	N	PF00069	ENST00000341183.5	Q9BUB5-3
chrX	152938112	152938111	152938110	-	161	162	163	54	23	TCC	S	PF00069	ENST00000370145.4	Q6P2M8-6
chr7	90419892	90419893	90419894	+	470	471	472	157	23	AAT	N	PF00069	ENST00000380050.3	O94921
chr11	116968870	116968869	116968868	-	89	90	91	30	23	ACC	T	PF00069	ENST00000292055.4	Q9Y2K2
chr2	202337728	202337729	202337730	+	245	246	247	82	23	ACA	T	PF00069	ENST00000194530.3	Q9C0K7
chr1	206821234	206821235	206821236	+	632	633	634	211	23	CTT	L	PF00069	ENST00000367106.1	O43781-2
chr1	206821234	206821235	206821236	+	632	633	634	211	23	CTT	L	PF00069	ENST00000367108.3	O43781-2
chr6	134494471	134494470	134494469	-	443	444	445	148	23	GAA	E	PF00069	ENST00000528577.1	O00141-5
chr17	61790837	61790836	61790835	-	104	105	106	35	23	ACA	T	PF00069	ENST00000375840.4	Q7RTN6-5
chr16	23690476	23690477	23690478	+	224	225	226	75	23	ACC	T	PF00069	ENST00000300093.4	P53350
chrX	41712440	41712439	41712438	-	101	102	103	34	23	ACT	T	PF00069	ENST00000442742.2	O14936-4
chr11	63662799	63662800	63662801	+	224	225	226	75	23	ACT	T	PF00069	ENST00000508192.1	Q7KZI7-16
chr10	54031128	54031129	54031130	+	1148	1149	1150	383	23	GAA	E	PF00069	ENST00000401604.2	Q13976
chr15	75134755	75134754	75134753	-	143	144	145	48	23	ACT	T	PF00069	ENST00000568667.1	Q6PHR2-4
chr12	53819518	53819519	53819520	+	668	669	670	223	23	CAA	Q	PF00069	ENST00000550311.1	Q16671-2
chr4	3015439	3015440	3015441	+	626	627	628	209	23	ACA	T	PF00069	ENST00000504933.1	P32298-4
chr2	148672865	148672866	148672867	+	635	636	637	212	23	CTT	L	PF00069	ENST00000404590.1	P27037
chr2	148672865	148672866	148672867	+	635	636	637	212	23	CTT	L	PF00069	ENST00000241416.7	P27037
chr3	170945995	170945994	170945993	-	140	141	142	47	23	ACG	T	PF00069	ENST00000357327.5	Q9UKE5-2
chr12	121707345	121707344	121707343	-	560	561	562	187	23	GAC	D	PF00069	ENST00000392474.2	Q96RR4-7
chr2	171055860	171055861	171055862	+	146	147	148	49	23	GAT	D	PF00069	ENST00000408978.4	Q8WXR4
chr14	91444824	91444823	91444822	-	221	222	223	74	23	ACT	T	PF00069	ENST00000261991.3	O75582
chr14	91366489	91366488	91366487	-	1343	1344	1345	448	23	AGT	S	PF00069	ENST00000261991.3	O75582
chr10	75632801	75632800	75632799	-	107	108	109	36	23	TCC	S	PF00069	ENST00000394762.2	Q13555-7
chr6	35855887	35855886	35855885	-	305	306	307	102	23	GGG	G	PF00069	ENST00000373825.2	Q96SB4
chr3	170945995	170945994	170945993	-	140	141	142	47	23	ACG	T	PF00069	ENST00000470834.1	Q9UKE5-6
chr1	26440887	26440888	26440889	+	89	90	91	30	23	ACC	T	PF00069	ENST00000374269.1	Q8N165
chr1	26440887	26440888	26440889	+	89	90	91	30	23	ACC	T	PF00069	ENST00000374271.4	Q8N165
chr7	141418986	141418987	141418988	+	701	702	703	234	23	GAT	D	PF00069	ENST00000397541.2	P0C1S8
chr17	61767710	61767711	61767712	+	1151	1152	1153	384	23	ACG	T	PF00069	ENST00000361733.3	Q99759
chr19	3964949	3964948	3964947	-	104	105	106	35	23	ACG	T	PF00069	ENST00000545797.2	O43293
chr19	3964949	3964948	3964947	-	104	105	106	35	23	ACG	T	PF00069	ENST00000301264.3	O43293
chr20	43607121	43607122	43607123	+	155	156	157	52	23	ACC	T	PF00069	ENST00000396731.4	Q13043-2
chr20	43607121	43607122	43607123	+	155	156	157	52	23	ACC	T	PF00069	ENST00000372801.1	Q13043-2
chr1	114483639	114483640	114483641	+	635	636	637	212	23	ACC	T	PF00069	ENST00000426820.2	Q86Z02
chr1	114483639	114483640	114483641	+	635	636	637	212	23	ACC	T	PF00069	ENST00000369558.1	Q86Z02
chr4	114680530	114680529	114680528	-	107	108	109	36	23	ACT	T	PF00069	ENST00000394522.3	Q13557-10
chr10	62544501	62544502	62544503	+	77	78	79	26	23	ACA	T	PF00069	ENST00000395284.3	P06493
chr8	144799900	144799901	144799902	+	104	105	106	35	23	ACT	T	PF00069	ENST00000395107.4	Q8TD08-3
chr12	53819518	53819519	53819520	+	668	669	670	223	23	CAA	Q	PF00069	ENST00000257863.4	Q16671
chr11	125497527	125497528	125497529	+	92	93	94	31	23	ACT	T	PF00069	ENST00000534070.1	O14757
chr11	125497527	125497528	125497529	+	92	93	94	31	23	ACT	T	PF00069	ENST00000524737.1	O14757
chr11	125497527	125497528	125497529	+	92	93	94	31	23	ACT	T	PF00069	ENST00000428830.2	O14757
chr11	125497527	125497528	125497529	+	92	93	94	31	23	ACT	T	PF00069	ENST00000438015.1	O14757
chr9	36583662	36583663	36583664	+	98	99	100	33	23	ACT	T	PF00069	ENST00000541717.1	Q14680-7
chr4	87028486	87028485	87028484	-	257	258	259	86	23	CTT	L	PF00069	ENST00000395161.2	P53779-2
chr4	87028486	87028485	87028484	-	257	258	259	86	23	CTT	L	PF00069	ENST00000361569.2	P53779-2
chr6	2685770	2685769	2685768	-	383	384	385	128	23	ACA	T	PF00069	ENST00000274643.7	Q86YV6
chr9	127074896	127074897	127074898	+	200	201	202	67	23	GAC	D	PF00069	ENST00000546191.1	Q9HC98
chr9	127074896	127074897	127074898	+	200	201	202	67	23	GAC	D	PF00069	ENST00000373603.1	Q9HC98
chr9	127074896	127074897	127074898	+	200	201	202	67	23	GAC	D	PF00069	ENST00000320246.5	Q9HC98
chr9	127074896	127074897	127074898	+	200	201	202	67	23	GAC	D	PF00069	ENST00000545174.1	Q9HC98
chr14	105241466	105241465	105241464	-	515	516	517	172	23	ACA	T	PF00069	ENST00000407796.2	P31749
chr14	105241466	105241465	105241464	-	515	516	517	172	23	ACA	T	PF00069	ENST00000349310.3	P31749
chr14	105241466	105241465	105241464	-	515	516	517	172	23	ACA	T	PF00069	ENST00000555528.1	P31749
chr14	105241466	105241465	105241464	-	515	516	517	172	23	ACA	T	PF00069	ENST00000402615.2	P31749
chr14	105241466	105241465	105241464	-	515	516	517	172	23	ACA	T	PF00069	ENST00000554581.1	P31749
chr14	105241466	105241465	105241464	-	515	516	517	172	23	ACA	T	PF00069	ENST00000554848.1	P31749
chr8	99779562	99779561	99779560	-	146	147	148	49	23	TCC	S	PF00069	ENST00000419617.2	Q13188
chr1	211848734	211848733	211848732	-	89	90	91	30	23	GAT	D	PF00069	ENST00000366998.3	P51955-2
chr10	101985771	101985770	101985769	-	110	111	112	37	23	CTT	L	PF00069	ENST00000370397.7	O15111
chr7	104808541	104808540	104808539	-	341	342	343	114	23	GGG	G	PF00069	ENST00000393651.3	P78362-2
chr15	75134755	75134754	75134753	-	110	111	112	37	23	ACT	T	PF00069	ENST00000569437.1	Q6PHR2-3
chrX	47084426	47084427	47084428	+	578	579	580	193	23	ACA	T	PF00069	ENST00000457458.2	Q00536-3
chr6	36020495	36020496	36020497	+	137	138	139	46	23	ACG	T	PF00069	ENST00000229795.3	Q16539-2
chr17	3787192	3787191	3787190	-	449	450	451	150	23	GAA	E	PF00069	ENST00000158166.5	Q8N5S9-2
chr7	43635540	43635541	43635542	+	248	249	250	83	23	TCT	S	PF00069	ENST00000319357.5	Q9UEE5
chr1	227400896	227400895	227400894	-	296	297	298	99	23	GCA	A	PF00069	ENST00000334218.5	Q5VT25-6
chrX	153284085	153284084	153284083	-	695	696	697	232	23	AGG	R	PF00069	ENST00000393687.2	P51617-2
chr19	57743489	57743490	57743491	+	92	93	94	31	23	AGC	S	PF00069	ENST00000598785.1	Q9UQB9-2
chr19	57743489	57743490	57743491	+	92	93	94	31	23	AGC	S	PF00069	ENST00000448930.1	Q9UQB9-2
chr19	46282756	46282755	46282754	-	278	279	280	93	23	ACG	T	PF00069	ENST00000354227.5	Q09013-12
chr14	91366489	91366488	91366487	-	1106	1107	1108	369	23	AGT	S	PF00069	ENST00000536315.2	O75582-3
chr4	87028486	87028485	87028484	-	143	144	145	48	23	CTT	L	PF00069	ENST00000395166.1	P53779-3
chr4	87028486	87028485	87028484	-	143	144	145	48	23	CTT	L	PF00069	ENST00000395169.3	P53779-3
chr1	45887503	45887502	45887501	-	239	240	241	80	23	TCT	S	PF00069	ENST00000372084.1	Q96S53-3
chr1	45887503	45887502	45887501	-	239	240	241	80	23	TCT	S	PF00069	ENST00000341771.6	Q96S53-3
chr4	114680530	114680529	114680528	-	107	108	109	36	23	ACT	T	PF00069	ENST00000454265.2	Q13557-11
chr11	1457299	1457300	1457301	+	122	123	124	41	23	ACC	T	PF00069	ENST00000528841.1	Q8IWQ3
chr3	170945995	170945994	170945993	-	140	141	142	47	23	ACG	T	PF00069	ENST00000460047.1	Q9UKE5-7
chr6	134494471	134494470	134494469	-	644	645	646	215	23	GAA	E	PF00069	ENST00000367858.5	O00141-2
chr20	485794	485793	485792	-	182	183	184	61	23	AAT	N	PF00069	ENST00000349736.5	P68400
chr20	485794	485793	485792	-	182	183	184	61	23	AAT	N	PF00069	ENST00000217244.3	P68400
chr9	90588950	90588949	90588948	-	77	78	79	26	23	ACT	T	PF00069	ENST00000375883.3	Q8IZL9-5
chr5	66426066	66426067	66426068	+	1193	1194	1195	398	23	TCC	S	PF00069	ENST00000261569.7	O15021-2
chr21	44845914	44845913	44845912	-	146	147	148	49	23	ACC	T	PF00069	ENST00000270162.6	P57059
chr12	52374851	52374852	52374853	+	680	681	682	227	23	AGG	R	PF00069	ENST00000541224.1	P36896-4
chr11	64609181	64609180	64609179	-	278	279	280	93	23	ACT	T	PF00069	ENST00000342711.5	Q6DT37
chr7	90419892	90419893	90419894	+	332	333	334	111	23	AAT	N	PF00069	ENST00000406263.1	O94921-3
chr19	45762436	45762437	45762438	+	242	243	244	81	23	ACT	T	PF00069	ENST00000262891.4	Q96L34
chr20	2083789	2083790	2083791	+	671	672	673	224	23	AGC	S	PF00069	ENST00000381482.3	Q8TDR2
chr15	52338781	52338782	52338783	+	125	126	127	42	23	TGT	C	PF00069	ENST00000261845.5	Q16659
chr17	4784294	4784295	4784296	+	140	141	142	47	23	ACG	T	PF00069	ENST00000355280.6	Q8N4C8
chrX	110435392	110435393	110435394	+	914	915	916	305	23	ACA	T	PF00069	ENST00000262836.4	O75914
chrX	110435392	110435393	110435394	+	914	915	916	305	23	ACA	T	PF00069	ENST00000372010.1	O75914
chr2	171055860	171055861	171055862	+	146	147	148	49	23	GAT	D	PF00069	ENST00000409044.3	Q8WXR4-4
chr2	111399734	111399733	111399732	-	2426	2427	2428	809	23	CTG	L	PF00069	ENST00000302759.6	O43683
chr6	37138644	37138645	37138646	+	179	180	181	60	23	GAC	D	PF00069	ENST00000373509.5	P11309-2
chr1	57140071	57140072	57140073	+	113	114	115	38	23	ACA	T	PF00069	ENST00000371244.4	P54646
chr15	67923242	67923243	67923244	+	563	564	565	188	23	AGT	S	PF00069	ENST00000178640.5	Q13163
chrX	105124207	105124208	105124209	+	140	141	142	47	23	ACT	T	PF00069	ENST00000536164.1	Q7Z2Y5-3
chr2	69784075	69784074	69784073	-	200	201	202	67	23	AAT	N	PF00069	ENST00000406297.3	Q2M2I8-2
chr5	43246163	43246164	43246165	+	287	288	289	96	23	ACC	T	PF00069	ENST00000326035.2	Q8IY84
chr5	43246163	43246164	43246165	+	287	288	289	96	23	ACC	T	PF00069	ENST00000512796.1	Q8IY84
chr16	3025798	3025797	3025796	-	395	396	397	132	23	GAC	D	PF00069	ENST00000440027.2	Q99640-2
chr4	79747226	79747227	79747228	+	215	216	217	72	23	GGT	G	PF00069	ENST00000335016.5	Q9NSY1
chr22	29107965	29107964	29107963	-	725	726	727	242	23	ACA	T	PF00069	ENST00000382566.1	O96017-8
chr9	90588950	90588949	90588948	-	77	78	79	26	23	ACT	T	PF00069	ENST00000325303.8	Q8IZL9
chr19	40320643	40320642	40320641	-	398	399	400	133	23	ACC	T	PF00069	ENST00000593685.1	Q9Y463
chr19	40320643	40320642	40320641	-	398	399	400	133	23	ACC	T	PF00069	ENST00000323039.5	Q9Y463
chr2	203383590	203383591	203383592	+	668	669	670	223	23	GAT	D	PF00069	ENST00000374580.4	Q13873
chr17	4784294	4784295	4784296	+	140	141	142	47	23	ACG	T	PF00069	ENST00000453408.3	Q8N4C8-4
chr6	43220534	43220535	43220536	+	167	168	169	56	23	ACC	T	PF00069	ENST00000259750.4	Q5TCY1
chr1	1637084	1637083	1637082	-	1334	1335	1336	445	23	ACA	T	PF00069	ENST00000404249.3	Q9UQ88-2
chr11	64127679	64127680	64127681	+	173	174	175	58	23	GCG	A	PF00069	ENST00000334205.4	O75676
chr11	64136036	64136037	64136038	+	1298	1299	1300	433	23	AGC	S	PF00069	ENST00000334205.4	O75676
chr19	54401718	54401719	54401720	+	779	780	781	260	23	TCT	S	PF00069	ENST00000542049.1	P05129-2
chr21	38858793	38858794	38858795	+	515	516	517	172	23	GAG	E	PF00069	ENST00000339659.4	Q13627-2
chr11	63662799	63662800	63662801	+	224	225	226	75	23	ACT	T	PF00069	ENST00000350490.7	Q7KZI7-15
chr11	33308615	33308616	33308617	+	656	657	658	219	23	ACA	T	PF00069	ENST00000303296.4	Q9H422
chr16	24166029	24166030	24166031	+	1091	1092	1093	364	23	ACA	T	PF00069	ENST00000321728.7	P05771
chr19	14217613	14217612	14217611	-	197	198	199	66	23	ACC	T	PF00069	ENST00000308677.4	P17612
chr17	8110597	8110596	8110595	-	296	297	298	99	23	AGC	S	PF00069	ENST00000585124.1	Q96GD4
chr2	111399734	111399733	111399732	-	2366	2367	2368	789	23	CTG	L	PF00069	ENST00000535254.1	O43683-3
chr1	84647970	84647971	84647972	+	338	339	340	113	23	ACT	T	PF00069	ENST00000370685.3	P22694-2
chr10	26241166	26241167	26241168	+	128	129	130	43	23	AAT	N	PF00069	ENST00000376302.1	Q8NEV4-2
chr14	103871593	103871594	103871595	+	233	234	235	78	23	ACA	T	PF00069	ENST00000440884.3	P27448-8
chr7	56155429	56155428	56155427	-	125	126	127	42	23	ACG	T	PF00069	ENST00000297373.2	Q16816
chrX	3592763	3592762	3592761	-	212	213	214	71	23	GCC	A	PF00069	ENST00000262848.5	P51817
chr15	64275913	64275912	64275911	-	134	135	136	45	23	ACG	T	PF00069	ENST00000558069.1	Q9UIK4-2
chr6	36020495	36020496	36020497	+	137	138	139	46	23	ACG	T	PF00069	ENST00000310795.4	Q16539-4
chrX	41712440	41712439	41712438	-	101	102	103	34	23	ACT	T	PF00069	ENST00000378158.1	O14936-6
chr13	99171634	99171633	99171632	-	173	174	175	58	23	ACT	T	PF00069	ENST00000376547.3	Q9Y6E0
chr1	27687242	27687241	27687240	-	1985	1986	1987	662	23	ACG	T	PF00069	ENST00000374040.3	O95382-3
chr2	201722811	201722810	201722809	-	677	678	679	226	23	GGA	G	PF00069	ENST00000434813.2	P49759-3
chr3	124431822	124431823	124431824	+	3026	3027	3028	1009	23	ACC	T	PF00069	ENST00000291478.5	O60229-4
chr11	63662799	63662800	63662801	+	224	225	226	75	23	ACT	T	PF00069	ENST00000361128.5	Q7KZI7-5
chr17	26449648	26449649	26449650	+	479	480	481	160	23	GAT	D	PF00069	ENST00000407008.3	Q9UBE8
chr3	130463927	130463926	130463925	-	137	138	139	46	23	CGA	R	PF00069	ENST00000356763.3	Q99570
chr19	40320643	40320642	40320641	-	398	399	400	133	23	ACC	T	PF00069	ENST00000430012.2	Q9Y463-2
chr3	130748703	130748704	130748705	+	152	153	154	51	23	GCC	A	PF00069	ENST00000511262.1	Q8NG66-2
chr3	49899569	49899568	49899567	-	137	138	139	46	23	ACA	T	PF00069	ENST00000296471.7	Q8NCB2-2
chr19	55798404	55798405	55798406	+	215	216	217	72	23	ACG	T	PF00069	ENST00000590333.1	Q8TDC3-2
chr1	205495232	205495233	205495234	+	587	588	589	196	23	ACG	T	PF00069	ENST00000506784.1	Q07002-3
chr5	133702139	133702138	133702137	-	77	78	79	26	23	ACT	T	PF00069	ENST00000435211.1	Q8IVW4-2
chr5	133702139	133702138	133702137	-	77	78	79	26	23	ACT	T	PF00069	ENST00000523832.1	Q8IVW4-2
chr16	29989425	29989426	29989427	+	149	150	151	50	23	AAT	N	PF00069	ENST00000308893.4	Q9UL54
chr1	47046225	47046224	47046223	-	212	213	214	71	23	AAT	N	PF00069	ENST00000371946.4	Q9BUB5
chr14	61924248	61924249	61924250	+	647	648	649	216	23	ACA	T	PF00069	ENST00000555082.1	P24723-2
chr3	170945995	170945994	170945993	-	140	141	142	47	23	ACG	T	PF00069	ENST00000488470.1	Q9UKE5-3
chr2	58311238	58311239	58311240	+	152	153	154	51	23	AAA	K	PF00069	ENST00000340157.4	Q86Y07
chr2	58311238	58311239	58311240	+	152	153	154	51	23	AAA	K	PF00069	ENST00000435505.2	Q86Y07
chr6	52905959	52905958	52905957	-	77	78	79	26	23	TCT	S	PF00069	ENST00000350082.5	Q9UPZ9
chr6	52905959	52905958	52905957	-	77	78	79	26	23	TCT	S	PF00069	ENST00000356971.3	Q9UPZ9
chrX	83403098	83403097	83403096	-	293	294	295	98	23	GCT	A	PF00069	ENST00000262752.2	Q9UK32
chrX	83361396	83361395	83361394	-	1343	1344	1345	448	23	ACC	T	PF00069	ENST00000262752.2	Q9UK32
chr20	30412102	30412103	30412104	+	920	921	922	307	23	ACA	T	PF00069	ENST00000375994.2	Q9H1R3
chr20	30412102	30412103	30412104	+	920	921	922	307	23	ACA	T	PF00069	ENST00000375985.4	Q9H1R3
chr10	121190923	121190924	121190925	+	623	624	625	208	23	ACG	T	PF00069	ENST00000392870.2	P34947
chr16	58230669	58230668	58230667	-	185	186	187	62	23	AAC	N	PF00069	ENST00000262506.3	P19784
chr17	57992029	57992030	57992031	+	347	348	349	116	23	ACT	T	PF00069	ENST00000406116.3	P23443-4
chr3	38224538	38224539	38224540	+	116	117	118	39	23	AAA	K	PF00069	ENST00000311806.3	O95747
chr16	46763559	46763558	46763557	-	587	588	589	196	23	ACA	T	PF00069	ENST00000536476.1	Q32MK0-4
chrX	83403098	83403097	83403096	-	293	294	295	98	23	GCT	A	PF00069	ENST00000543399.1	Q9UK32-2
chrX	83361396	83361395	83361394	-	1343	1344	1345	448	23	ACC	T	PF00069	ENST00000543399.1	Q9UK32-2
chr2	242062158	242062157	242062156	-	3062	3063	3064	1021	23	AAA	K	PF00069	ENST00000403638.3	Q96RG2-4
chr16	24166029	24166030	24166031	+	1091	1092	1093	364	23	ACA	T	PF00069	ENST00000303531.7	P05771-2
chr19	47193949	47193948	47193947	-	1247	1248	1249	416	23	ACA	T	PF00069	ENST00000600194.1	Q9BZL6-2
chr19	47193949	47193948	47193947	-	1247	1248	1249	416	23	ACA	T	PF00069	ENST00000601806.1	Q9BZL6-2
chr19	46282756	46282755	46282754	-	278	279	280	93	23	ACG	T	PF00069	ENST00000291270.4	Q09013
chrX	41712440	41712439	41712438	-	101	102	103	34	23	ACT	T	PF00069	ENST00000421587.2	O14936-3
chr9	90588950	90588949	90588948	-	77	78	79	26	23	ACT	T	PF00069	ENST00000375871.4	Q8IZL9-2
chr14	102749861	102749860	102749859	-	77	78	79	26	23	GAT	D	PF00069	ENST00000522874.1	Q9UQ07-6
chr2	11389909	11389908	11389907	-	341	342	343	114	23	TCG	S	PF00069	ENST00000315872.6	O75116
chr3	10255050	10255051	10255052	+	689	690	691	230	23	CAC	H	PF00069	ENST00000256458.4	O43187
chr20	9546611	9546610	9546609	-	1412	1413	1414	471	23	ACA	T	PF00069	ENST00000378429.3	Q9P286
chr20	9546611	9546610	9546609	-	1412	1413	1414	471	23	ACA	T	PF00069	ENST00000353224.5	Q9P286
chr20	9546611	9546610	9546609	-	1412	1413	1414	471	23	ACA	T	PF00069	ENST00000378423.1	Q9P286
chr3	130748703	130748704	130748705	+	152	153	154	51	23	GCC	A	PF00069	ENST00000429253.2	Q8NG66
chr3	130748703	130748704	130748705	+	152	153	154	51	23	GCC	A	PF00069	ENST00000383366.4	Q8NG66
chr3	130748703	130748704	130748705	+	152	153	154	51	23	GCC	A	PF00069	ENST00000508196.1	Q8NG66
chr16	3025798	3025797	3025796	-	368	369	370	123	23	GAC	D	PF00069	ENST00000574385.1	Q99640-3
chr16	3025798	3025797	3025796	-	368	369	370	123	23	GAC	D	PF00069	ENST00000573944.1	Q99640-3
chr1	206647677	206647678	206647679	+	92	93	94	31	23	TCC	S	PF00069	ENST00000367120.3	Q14164
chr16	89756981	89756982	89756983	+	182	183	184	61	23	ACA	T	PF00069	ENST00000353379.7	Q15131
chr6	36020495	36020496	36020497	+	137	138	139	46	23	ACG	T	PF00069	ENST00000229794.4	Q16539
chr19	40895713	40895712	40895711	-	98	99	100	33	23	ACG	T	PF00069	ENST00000291823.2	Q8NE63
chr15	74914900	74914901	74917243	+	533	534	535	178	23	AGA	R	PF00069	ENST00000345005.4	P49761-1
chr10	6521103	6521102	6521101	-	1205	1206	1207	402	23	ACC	T	PF00069	ENST00000397176.2	Q04759-2
chr6	80744723	80744724	80744725	+	1634	1635	1636	545	23	AAG	K	PF00069	ENST00000230510.3	P33981-2
chr6	80744723	80744724	80744725	+	1634	1635	1636	545	23	AAG	K	PF00069	ENST00000509894.1	P33981-2
chr14	105241466	105241465	105241464	-	329	330	331	110	23	ACA	T	PF00069	ENST00000544168.1	P31749-2
chr17	61767710	61767711	61767712	+	1244	1245	1246	415	23	ACG	T	PF00069	ENST00000361357.3	Q99759-2
chr17	61767710	61767711	61767712	+	1244	1245	1246	415	23	ACG	T	PF00069	ENST00000579585.1	Q99759-2
chr1	2082361	2082362	2082363	+	272	273	274	91	23	AAT	N	PF00069	ENST00000400920.1	Q05513-2
chr1	2082361	2082362	2082363	+	272	273	274	91	23	AAT	N	PF00069	ENST00000400921.2	Q05513-2
chr12	58145419	58145418	58145417	-	83	84	85	28	23	AGT	S	PF00069	ENST00000257904.6	P11802
chr1	32828396	32828397	32828398	+	95	96	97	32	23	CAC	H	PF00069	ENST00000373534.3	Q96PN8
chr3	123366234	123366233	123366232	-	857	858	859	286	23	ACT	T	PF00069	ENST00000354792.5	Q15746-9
chr6	161528975	161528976	161528977	+	4094	4095	4096	1365	23	ACC	T	PF00069	ENST00000392142.4	Q9Y6R4
chrX	18582600	18582601	18582602	+	104	105	106	35	23	ACA	T	PF00069	ENST00000379996.3	O76039
chrX	18582600	18582601	18582602	+	104	105	106	35	23	ACA	T	PF00069	ENST00000379989.3	O76039
chr1	89273391	89273392	89273393	+	2036	2037	2038	679	23	ACA	T	PF00069	ENST00000370521.3	Q16513
chr4	114680530	114680529	114680528	-	107	108	109	36	23	ACT	T	PF00069	ENST00000508738.1	Q13557-9
chr1	26873713	26873714	26873715	+	260	261	262	87	23	AGT	S	PF00069	ENST00000374168.2	Q15418
chr1	26887319	26887320	26887321	+	1319	1320	1321	440	23	ACC	T	PF00069	ENST00000374168.2	Q15418
chr14	24808697	24808696	24808695	-	128	129	130	43	23	TGG	W	PF00069	ENST00000216274.5	Q9Y572
chrX	131188752	131188753	131188754	+	137	138	139	46	23	ACC	T	PF00069	ENST00000394334.2	Q9P289
chr17	27061029	27061030	27061031	+	77	78	79	26	23	GAC	D	PF00069	ENST00000268766.6	Q86SG6
chr7	44323784	44323783	44323782	-	107	108	109	36	23	ACC	T	PF00069	ENST00000350811.3	Q13554-2
chr7	44323784	44323783	44323782	-	107	108	109	36	23	ACC	T	PF00069	ENST00000440254.2	Q13554-2
chr7	92462535	92462534	92462533	-	104	105	106	35	23	AAC	N	PF00069	ENST00000424848.2	Q00534
chr7	92462535	92462534	92462533	-	104	105	106	35	23	AAC	N	PF00069	ENST00000265734.4	Q00534
chr5	148930413	148930412	148930411	-	116	117	118	39	23	AAC	N	PF00069	ENST00000377843.2	P48729
chr2	135739067	135739066	135739065	-	641	642	643	214	23	CAA	Q	PF00069	ENST00000392917.3	Q56UN5-7
chr5	122888815	122888816	122888817	+	194	195	196	65	23	ACA	T	PF00069	ENST00000345990.4	Q9Y6M4-3
chr5	122888815	122888816	122888817	+	194	195	196	65	23	ACA	T	PF00069	ENST00000521364.1	Q9Y6M4-3
chr21	38858793	38858794	38858795	+	542	543	544	181	23	GAG	E	PF00069	ENST00000398960.2	Q13627
chr2	242062158	242062157	242062156	-	3062	3063	3064	1021	23	AAA	K	PF00069	ENST00000405260.1	Q96RG2
chr2	242062158	242062157	242062156	-	3062	3063	3064	1021	23	AAA	K	PF00069	ENST00000234040.4	Q96RG2
chr2	179399821	179399820	179399819	-	96599	96600	96601	32200	23	TCA	S	PF00069	ENST00000591111.1	Q8WZ42
chr12	112303979	112303980	112303981	+	131	132	133	44	23	ACT	T	PF00069	ENST00000550735.2	Q8IW41-2
chr5	133702139	133702138	133702137	-	77	78	79	26	23	ACT	T	PF00069	ENST00000265334.4	Q8IVW4
chrX	19416390	19416389	19416388	-	2021	2022	2023	674	23	AAT	N	PF00069	ENST00000338883.4	Q6ZN16
chr3	123366234	123366233	123366232	-	4457	4458	4459	1486	23	ACT	T	PF00069	ENST00000359169.1	Q15746-3
chr3	123366234	123366233	123366232	-	4457	4458	4459	1486	23	ACT	T	PF00069	ENST00000360772.3	Q15746-3
chr17	61790837	61790836	61790835	-	278	279	280	93	23	ACA	T	PF00069	ENST00000336174.6	Q7RTN6
chr15	67923242	67923243	67923244	+	563	564	565	188	23	AGT	S	PF00069	ENST00000395476.2	Q13163-2
chr19	39664579	39664580	39664581	+	758	759	760	253	23	TCG	S	PF00069	ENST00000321944.4	O96013-4
chr17	37649140	37649141	37649142	+	2246	2247	2248	749	23	ACA	T	PF00069	ENST00000430627.2	Q9NYV4-2
chr12	121707345	121707344	121707343	-	560	561	562	187	23	GAC	D	PF00069	ENST00000402834.4	Q96RR4
chr12	121707345	121707344	121707343	-	560	561	562	187	23	GAC	D	PF00069	ENST00000404169.3	Q96RR4
chr12	121707345	121707344	121707343	-	560	561	562	187	23	GAC	D	PF00069	ENST00000324774.5	Q96RR4
chr12	863458	863459	863460	+	728	729	730	243	23	ACC	T	PF00069	ENST00000315939.6	Q9H4A3
chr2	58311238	58311239	58311240	+	83	84	85	28	23	AAA	K	PF00069	ENST00000440705.2	Q86Y07-3
chr19	39108250	39108249	39108248	-	116	117	118	39	23	TCA	S	PF00069	ENST00000591517.1	Q92918
chr10	12595264	12595265	12595266	+	134	135	136	45	23	ACT	T	PF00069	ENST00000378845.1	Q8IU85-2
chr2	171863558	171863557	171863556	-	1496	1497	1498	499	23	GAA	E	PF00069	ENST00000360843.3	Q9UKI8-2
chr7	44323784	44323783	44323782	-	107	108	109	36	23	ACC	T	PF00069	ENST00000395749.2	Q13554
chr19	4117440	4117439	4117438	-	281	282	283	94	23	TCG	S	PF00069	ENST00000262948.5	P36507
chr15	40268630	40268631	40268632	+	1835	1836	1837	612	23	GAC	D	PF00069	ENST00000263791.5	Q9P2K8
chr12	112303979	112303980	112303981	+	131	132	133	44	23	ACT	T	PF00069	ENST00000551404.2	Q8IW41
chr12	120295386	120295385	120295384	-	356	357	358	119	23	ACC	T	PF00069	ENST00000261833.7	O14578
chr5	179696390	179696389	179696388	-	143	144	145	48	23	CTT	L	PF00069	ENST00000452135.2	P45984
chr19	40747898	40747897	40747896	-	521	522	523	174	23	ACT	T	PF00069	ENST00000311278.6	P31751-2
chr10	26241166	26241167	26241168	+	128	129	130	43	23	AAT	N	PF00069	ENST00000265944.5	Q8NEV4
chr11	67197031	67197032	67197033	+	275	276	277	92	23	TTG	L	PF00069	ENST00000312629.5	Q9UBS0
chr21	38858793	38858794	38858795	+	542	543	544	181	23	GAG	E	PF00069	ENST00000398956.2	Q13627-3
chr18	48190452	48190453	48190454	+	125	126	127	42	23	GCC	A	PF00069	ENST00000400384.2	P31152
chr9	90588950	90588949	90588948	-	77	78	79	26	23	ACT	T	PF00069	ENST00000605159.1	Q8IZL9-3
chr2	242062158	242062157	242062156	-	3062	3063	3064	1021	23	AAA	K	PF00069	ENST00000358649.4	Q96RG2-2
chr11	77060295	77060294	77060293	-	875	876	877	292	23	ACA	T	PF00069	ENST00000356341.3	Q13153
chr17	8110597	8110596	8110595	-	173	174	175	58	23	AGC	S	PF00069	ENST00000534871.1	Q96GD4-4
chr8	144799900	144799901	144799902	+	104	105	106	35	23	ACT	T	PF00069	ENST00000338033.4	Q8TD08
chr10	27444518	27444519	27444520	+	164	165	166	55	23	GGC	G	PF00069	ENST00000342386.6	Q96GX5-2
chr10	49612914	49612915	49612916	+	143	144	145	48	23	CTT	L	PF00069	ENST00000395611.3	P45983-5
chr1	198222278	198222279	198222280	+	167	168	169	56	23	GAT	D	PF00069	ENST00000367385.4	Q8TDX7
chr1	198222278	198222279	198222280	+	167	168	169	56	23	GAT	D	PF00069	ENST00000538004.1	Q8TDX7
chr16	3025798	3025797	3025796	-	188	189	190	63	23	GAC	D	PF00069	ENST00000574730.1	Q99640-4
chr19	40747898	40747897	40747896	-	521	522	523	174	23	ACT	T	PF00069	ENST00000392038.2	P31751
chr19	40747898	40747897	40747896	-	521	522	523	174	23	ACT	T	PF00069	ENST00000424901.1	P31751
chr10	75632801	75632800	75632799	-	107	108	109	36	23	TCC	S	PF00069	ENST00000423381.1	Q13555-6
chr2	179399821	179399820	179399819	-	101522	101523	101524	33841	23	TCA	S	PF00069	ENST00000589042.1	Q8WZ42-12
chr6	166944768	166944767	166944766	-	251	252	253	84	23	GCT	A	PF00069	ENST00000265678.4	Q15349
chr6	166862235	166862234	166862233	-	1310	1311	1312	437	23	ACA	T	PF00069	ENST00000265678.4	Q15349
chr1	84647970	84647971	84647972	+	209	210	211	70	23	ACT	T	PF00069	ENST00000370682.3	P22694-7
chr21	43187072	43187071	43187070	-	131	132	133	44	23	TGG	W	PF00069	ENST00000352483.2	P57078
chr22	29107965	29107964	29107963	-	62	63	64	21	23	ACA	T	PF00069	ENST00000544772.1	O96017-13
chr17	64731631	64731632	64731633	+	1082	1083	1084	361	23	ACA	T	PF00069	ENST00000413366.3	P17252
chr2	203383590	203383591	203383592	+	668	669	670	223	23	GAT	D	PF00069	ENST00000374574.2	Q13873-2
chr3	38519971	38519972	38519973	+	629	630	631	210	23	ATG	M	PF00069	ENST00000352511.4	Q13705
chr3	119720943	119720942	119720941	-	233	234	235	78	23	TCA	S	PF00069	ENST00000316626.5	P49841-2
chr14	103871593	103871594	103871595	+	233	234	235	78	23	ACA	T	PF00069	ENST00000416682.2	P27448-2
chr4	87028486	87028485	87028484	-	257	258	259	86	23	CTT	L	PF00069	ENST00000359221.3	P53779
chrX	152938112	152938111	152938110	-	359	360	361	120	23	TCC	S	PF00069	ENST00000447676.2	Q6P2M8-5
chr16	30762467	30762468	30762469	+	137	138	139	46	23	ACT	T	PF00069	ENST00000563588.1	P15735
chr22	29107965	29107964	29107963	-	452	453	454	151	23	ACA	T	PF00069	ENST00000403642.1	O96017-4
chr22	29107965	29107964	29107963	-	452	453	454	151	23	ACA	T	PF00069	ENST00000382578.1	O96017-4
chr1	89273391	89273392	89273393	+	1892	1893	1894	631	23	ACA	T	PF00069	ENST00000370513.5	Q16513-3
chr12	121707345	121707344	121707343	-	560	561	562	187	23	GAC	D	PF00069	ENST00000446440.2	Q96RR4-6
chr19	57743489	57743490	57743491	+	194	195	196	65	23	AGC	S	PF00069	ENST00000302804.7	Q9UQB9
chr5	110679762	110679763	110679764	+	203	204	205	68	23	ACC	T	PF00069	ENST00000282356.4	Q16566
chr5	110679762	110679763	110679764	+	203	204	205	68	23	ACC	T	PF00069	ENST00000512453.1	Q16566
chr17	27794178	27794179	27794180	+	149	150	151	50	23	ACC	T	PF00069	ENST00000261716.3	Q7L7X3
chr17	67513731	67513732	67513733	+	224	225	226	75	23	AGC	S	PF00069	ENST00000590474.1	P52564
chr19	47193949	47193948	47193947	-	1718	1719	1720	573	23	ACA	T	PF00069	ENST00000433867.1	Q9BZL6
chr19	47193949	47193948	47193947	-	1718	1719	1720	573	23	ACA	T	PF00069	ENST00000291281.4	Q9BZL6
chr2	171055860	171055861	171055862	+	173	174	175	58	23	GAT	D	PF00069	ENST00000334231.6	Q8WXR4-7
chrX	152938112	152938111	152938110	-	110	111	112	37	23	TCC	S	PF00069	ENST00000393831.2	Q6P2M8-2
chrX	152938112	152938111	152938110	-	110	111	112	37	23	TCC	S	PF00069	ENST00000370142.1	Q6P2M8-2
chr8	144799900	144799901	144799902	+	104	105	106	35	23	ACT	T	PF00069	ENST00000395108.2	Q8TD08-2
chr3	123366234	123366233	123366232	-	4250	4251	4252	1417	23	ACT	T	PF00069	ENST00000346322.5	Q15746-2
chr2	135739067	135739066	135739065	-	791	792	793	264	23	CAA	Q	PF00069	ENST00000375844.3	Q56UN5-5
chr22	50706359	50706358	50706357	-	137	138	139	46	23	CTG	L	PF00069	ENST00000330651.6	Q15759
chr5	68531254	68531255	68531256	+	101	102	103	34	23	ACC	T	PF00069	ENST00000256443.3	P50613
chr3	41996176	41996175	41996174	-	77	78	79	26	23	ACA	T	PF00069	ENST00000301831.4	Q96C45
chr7	150754209	150754208	150754207	-	77	78	79	26	23	ACT	T	PF00069	ENST00000297518.4	Q00535-2
chr5	149652682	149652681	149652680	-	104	105	106	35	23	GCT	A	PF00069	ENST00000348628.6	Q9UQM7
chr14	102749861	102749860	102749859	-	77	78	79	26	23	GAT	D	PF00069	ENST00000361847.2	Q9UQ07
chr15	75134755	75134754	75134753	-	110	111	112	37	23	ACT	T	PF00069	ENST00000440863.2	Q6PHR2
chr17	62131789	62131788	62131787	-	1775	1776	1777	592	23	GAC	D	PF00069	ENST00000433197.3	O75460
chr19	2046208	2046207	2046206	-	317	318	319	106	23	ACC	T	PF00069	ENST00000591601.1	Q9HBH9
chr19	2046208	2046207	2046206	-	317	318	319	106	23	ACC	T	PF00069	ENST00000250896.3	Q9HBH9
chr14	97304110	97304111	97304112	+	173	174	175	58	23	TCT	S	PF00069	ENST00000216639.3	Q99986
chr17	61790837	61790836	61790835	-	191	192	193	64	23	ACA	T	PF00069	ENST00000582137.1	Q7RTN6-6
chr6	161528975	161528976	161528977	+	3944	3945	3946	1315	23	ACC	T	PF00069	ENST00000366919.2	Q9Y6R4-2
chr5	40777671	40777670	40777669	-	146	147	148	49	23	ACT	T	PF00069	ENST00000354209.3	Q13131-2
chr19	1207123	1207124	1207125	+	212	213	214	71	23	ACG	T	PF00069	ENST00000326873.7	Q15831
chr2	171863558	171863557	171863556	-	1433	1434	1435	478	23	GAA	E	PF00069	ENST00000431350.2	Q9UKI8
chr1	91973857	91973858	91973859	+	239	240	241	80	23	CAA	Q	PF00069	ENST00000234626.6	O00311
chr1	91973857	91973858	91973859	+	239	240	241	80	23	CAA	Q	PF00069	ENST00000428239.1	O00311
chr12	132380146	132380147	132380148	+	113	114	115	38	23	AAG	K	PF00069	ENST00000321867.4	O75385
chr16	30133308	30133307	30133306	-	191	192	193	64	23	CGC	R	PF00069	ENST00000263025.4	P27361
chr1	27687242	27687241	27687240	-	2009	2010	2011	670	23	ACG	T	PF00069	ENST00000493901.1	O95382
chr1	27687242	27687241	27687240	-	2009	2010	2011	670	23	ACG	T	PF00069	ENST00000357582.2	O95382
chr19	7975235	7975236	7975237	+	425	426	427	142	23	ACC	T	PF00069	ENST00000397979.3	O14733
chr14	103871593	103871594	103871595	+	233	234	235	78	23	ACA	T	PF00069	ENST00000429436.2	P27448
chr11	1457299	1457300	1457301	+	122	123	124	41	23	ACC	T	PF00069	ENST00000308219.9	Q8IWQ3-3
chr7	104808541	104808540	104808539	-	308	309	310	103	23	GGG	G	PF00069	ENST00000489828.1	P78362
chr7	104808541	104808540	104808539	-	308	309	310	103	23	GGG	G	PF00069	ENST00000357311.3	P78362
chr5	179696390	179696389	179696388	-	143	144	145	48	23	CTT	L	PF00069	ENST00000425491.2	P45984-5
chr19	45762436	45762437	45762438	+	242	243	244	81	23	ACT	T	PF00069	ENST00000300843.4	Q96L34-2
chr7	139416173	139416172	139416171	-	662	663	664	221	23	ACC	T	PF00069	ENST00000406875.3	Q9H2X6
chr12	121707345	121707344	121707343	-	560	561	562	187	23	GAC	D	PF00069	ENST00000347034.2	Q96RR4-4
chr17	80223658	80223657	80223656	-	92	93	94	31	23	GCA	A	PF00069	ENST00000314028.6	P48730
chr1	205129327	205129326	205129325	-	2021	2022	2023	674	23	GGA	G	PF00069	ENST00000367161.3	Q6XUX3-2
chr12	121707345	121707344	121707343	-	560	561	562	187	23	GAC	D	PF00069	ENST00000337174.3	Q96RR4-3
chr12	121707345	121707344	121707343	-	560	561	562	187	23	GAC	D	PF00069	ENST00000412367.2	Q96RR4-3
chr1	227400896	227400895	227400894	-	296	297	298	99	23	GCA	A	PF00069	ENST00000366769.3	Q5VT25-5
chr9	71628813	71628812	71628811	-	197	198	199	66	23	ACC	T	PF00069	ENST00000377276.2	P22612
chr1	162467929	162467930	162467931	+	140	141	142	47	23	GGC	G	PF00069	ENST00000538489.1	Q8TAS1-2
chr5	122888815	122888816	122888817	+	194	195	196	65	23	ACA	T	PF00069	ENST00000395412.1	Q9Y6M4-2
chr5	122888815	122888816	122888817	+	194	195	196	65	23	ACA	T	PF00069	ENST00000360683.2	Q9Y6M4-2
chr1	26887319	26887320	26887321	+	1043	1044	1045	348	23	ACC	T	PF00069	ENST00000526792.1	Q15418-3
chr1	26887319	26887320	26887321	+	1043	1044	1045	348	23	ACC	T	PF00069	ENST00000374162.2	Q15418-3
chr2	158626988	158626987	158626986	-	683	684	685	228	23	CAA	Q	PF00069	ENST00000263640.3	Q04771
chr2	158626988	158626987	158626986	-	683	684	685	228	23	CAA	Q	PF00069	ENST00000434821.1	Q04771
chr2	158626988	158626987	158626986	-	683	684	685	228	23	CAA	Q	PF00069	ENST00000410057.2	Q04771
chr2	158626988	158626987	158626986	-	683	684	685	228	23	CAA	Q	PF00069	ENST00000409283.2	Q04771
chr19	14217613	14217612	14217611	-	173	174	175	58	23	ACC	T	PF00069	ENST00000589994.1	P17612-2
chr17	67513731	67513732	67513733	+	56	57	58	19	23	AGC	S	PF00069	ENST00000589647.1	P52564-2
chr14	91444824	91444823	91444822	-	221	222	223	74	23	ACT	T	PF00069	ENST00000418736.2	O75582-2
chr14	91366489	91366488	91366487	-	1343	1344	1345	448	23	AGT	S	PF00069	ENST00000418736.2	O75582-2
chr13	26911708	26911709	26911710	+	134	135	136	45	23	GAT	D	PF00069	ENST00000381527.3	P49336
chr5	14504542	14504543	14504544	+	7925	7926	7927	2642	23	ACC	T	PF00069	ENST00000537187.1	O75962-2
chr9	101900239	101900240	101900241	+	443	444	445	148	23	CGG	R	PF00069	ENST00000374990.2	P36897-3
chr15	40268630	40268631	40268632	+	1835	1836	1837	612	23	GAC	D	PF00069	ENST00000382727.2	Q9P2K8-2
chr12	121707345	121707344	121707343	-	560	561	562	187	23	GAC	D	PF00069	ENST00000538733.1	Q96RR4-5
chr1	205495232	205495233	205495234	+	497	498	499	166	23	ACG	T	PF00069	ENST00000429964.2	Q07002-2
chr1	205495232	205495233	205495234	+	497	498	499	166	23	ACG	T	PF00069	ENST00000360066.2	Q07002-2
chr13	36402440	36402439	36402438	-	314	315	316	105	23	ACT	T	PF00069	ENST00000379893.1	O15075-4
chr3	52804681	52804680	52804679	-	83	84	85	28	23	GAC	D	PF00069	ENST00000383721.4	P51957-2
chr6	134494471	134494470	134494469	-	401	402	403	134	23	GAA	E	PF00069	ENST00000413996.3	O00141-3
chrX	110435392	110435393	110435394	+	932	933	934	311	23	ACA	T	PF00069	ENST00000417227.1	O75914-4
chrX	110435392	110435393	110435394	+	932	933	934	311	23	ACA	T	PF00069	ENST00000519681.1	O75914-4
chr20	42196580	42196581	42196582	+	248	249	250	83	23	GAT	D	PF00069	ENST00000426287.1	Q9HBY8-3
chr9	90588950	90588949	90588948	-	116	117	118	39	23	ACT	T	PF00069	ENST00000336654.5	Q8IZL9-4
chr20	43607121	43607122	43607123	+	155	156	157	52	23	ACC	T	PF00069	ENST00000372806.3	Q13043
chr22	31662985	31662986	31662987	+	995	996	997	332	23	ACG	T	PF00069	ENST00000340552.4	P53671-3
chr4	170523706	170523705	170523704	-	77	78	79	26	23	GAT	D	PF00069	ENST00000507142.1	Q96PY6-3
chrX	41712440	41712439	41712438	-	101	102	103	34	23	ACT	T	PF00069	ENST00000378163.1	O14936
chr16	67943010	67943011	67943012	+	359	360	361	120	23	ACC	T	PF00069	ENST00000291041.5	P11801
chr8	99779562	99779561	99779560	-	230	231	232	77	23	TCC	S	PF00069	ENST00000523601.1	Q13188-2
chr2	242441030	242441029	242441028	-	125	126	127	42	23	ACA	T	PF00069	ENST00000403346.3	O00506
chr2	242441030	242441029	242441028	-	125	126	127	42	23	ACA	T	PF00069	ENST00000401869.1	O00506
chr2	242441030	242441029	242441028	-	125	126	127	42	23	ACA	T	PF00069	ENST00000316586.4	O00506
chr1	45266551	45266552	45266553	+	251	252	253	84	23	ACT	T	PF00069	ENST00000372201.4	Q9H4B4
chr17	3787192	3787191	3787190	-	449	450	451	150	23	GAA	E	PF00069	ENST00000348335.2	Q8N5S9
chr5	148930413	148930412	148930411	-	116	117	118	39	23	AAC	N	PF00069	ENST00000515768.1	P48729-2
chr2	179399821	179399820	179399819	-	74327	74328	74329	24776	23	TCA	S	PF00069	ENST00000460472.2	Q8WZ42-3
chr17	60663511	60663512	60663513	+	1385	1386	1387	462	23	GAG	E	PF00069	ENST00000346027.5	Q86UE8-2
chr14	103871593	103871594	103871595	+	233	234	235	78	23	ACA	T	PF00069	ENST00000216288.7	P27448-6
chr1	84647970	84647971	84647972	+	218	219	220	73	23	ACT	T	PF00069	ENST00000394838.2	P22694-9
chr2	179399821	179399820	179399819	-	74903	74904	74905	24968	23	TCA	S	PF00069	ENST00000342175.6	Q8WZ42-9
chr1	227400896	227400895	227400894	-	296	297	298	99	23	GCA	A	PF00069	ENST00000366764.2	Q5VT25-4
chr9	36583662	36583663	36583664	+	98	99	100	33	23	ACT	T	PF00069	ENST00000545008.1	Q14680-2
chr11	64570399	64570398	64570397	-	113	114	115	38	23	ACG	T	PF00069	ENST00000377350.3	Q12851-2
chr11	63662799	63662800	63662801	+	224	225	226	75	23	ACT	T	PF00069	ENST00000315032.8	Q7KZI7-8
chrX	153047199	153047200	153047201	+	302	303	304	101	23	CGC	R	PF00069	ENST00000393786.3	Q9UPE1-3
chr15	43164899	43164898	43164897	-	128	129	130	43	23	ACC	T	PF00069	ENST00000567840.1	Q6IQ55-3
chr13	36402440	36402439	36402438	-	1235	1236	1237	412	23	ACT	T	PF00069	ENST00000360631.3	O15075
chr3	9807534	9807533	9807532	-	125	126	127	42	23	ACG	T	PF00069	ENST00000256460.3	Q14012
chr19	39664579	39664580	39664581	+	569	570	571	190	23	TCG	S	PF00069	ENST00000599386.1	O96013-3
chr19	39664579	39664580	39664581	+	569	570	571	190	23	TCG	S	PF00069	ENST00000599470.1	O96013-3
chr12	27462071	27462072	27462073	+	335	336	337	112	23	ACA	T	PF00069	ENST00000389032.3	Q9Y2H1
chr3	124431822	124431823	124431824	+	2930	2931	2932	977	23	ACC	T	PF00069	ENST00000428018.2	O60229-6
chr10	27444518	27444519	27444520	+	164	165	166	55	23	GGC	G	PF00069	ENST00000375940.4	Q96GX5
chr1	26873713	26873714	26873715	+	287	288	289	96	23	AGT	S	PF00069	ENST00000531382.1	Q15418-2
chr1	26887319	26887320	26887321	+	1346	1347	1348	449	23	ACC	T	PF00069	ENST00000531382.1	Q15418-2
chr12	4705408	4705409	4705410	+	377	378	379	126	23	AAC	N	PF00069	ENST00000543431.1	Q9NR20-2
chr4	114680530	114680529	114680528	-	107	108	109	36	23	ACT	T	PF00069	ENST00000379773.2	Q13557-8
chr4	114680530	114680529	114680528	-	107	108	109	36	23	ACT	T	PF00069	ENST00000296402.5	Q13557-8
chrX	152938112	152938111	152938110	-	110	111	112	37	23	TCC	S	PF00069	ENST00000370150.1	Q6P2M8
chrX	152938112	152938111	152938110	-	110	111	112	37	23	TCC	S	PF00069	ENST00000340888.3	Q6P2M8
chr11	67197031	67197032	67197033	+	275	276	277	92	23	TTG	L	PF00069	ENST00000539188.1	Q9UBS0-2
chr10	54031128	54031129	54031130	+	302	303	304	101	23	GAA	E	PF00069	ENST00000373975.2	Q13976-3
chrX	54359602	54359601	54359600	-	506	507	508	169	23	ACA	T	PF00069	ENST00000354646.2	Q9BYP7
chrX	54359602	54359601	54359600	-	506	507	508	169	23	ACA	T	PF00069	ENST00000375159.2	Q9BYP7
chr1	1637084	1637083	1637082	-	1304	1305	1306	435	23	ACA	T	PF00069	ENST00000358779.5	Q9UQ88-4
chr10	75632801	75632800	75632799	-	107	108	109	36	23	TCC	S	PF00069	ENST00000322635.3	Q13555-5
chr14	71267714	71267713	71267712	-	491	492	493	164	23	ATA	I	PF00069	ENST00000555993.2	P80192-4
chr17	21203947	21203948	21203949	+	170	171	172	57	23	AGC	S	PF00069	ENST00000361818.5	P46734-2
chr17	21203947	21203948	21203949	+	170	171	172	57	23	AGC	S	PF00069	ENST00000316920.6	P46734-2
chr2	69784075	69784074	69784073	-	200	201	202	67	23	AAT	N	PF00069	ENST00000409085.4	Q2M2I8
chr22	50699706	50699705	50699704	-	146	147	148	49	23	ACC	T	PF00069	ENST00000215659.8	P53778
chr12	120295386	120295385	120295384	-	356	357	358	119	23	ACC	T	PF00069	ENST00000392521.2	O14578-4
chr4	170523706	170523705	170523704	-	77	78	79	26	23	GAT	D	PF00069	ENST00000510533.1	Q96PY6-2
chr10	49612914	49612915	49612916	+	143	144	145	48	23	CTT	L	PF00069	ENST00000360332.3	P45983
chr10	49612914	49612915	49612916	+	143	144	145	48	23	CTT	L	PF00069	ENST00000374189.1	P45983
chr22	26070485	26070486	26070487	+	638	639	640	213	23	ACT	T	PF00069	ENST00000324198.6	P35626
chr4	907418	907417	907416	-	185	186	187	62	23	AGT	S	PF00069	ENST00000314167.4	O14976
chr22	29107965	29107964	29107963	-	854	855	856	285	23	ACA	T	PF00069	ENST00000382580.2	O96017-9
chr10	62544501	62544502	62544503	+	77	78	79	26	23	ACA	T	PF00069	ENST00000373809.2	P06493-2
chr10	62544501	62544502	62544503	+	77	78	79	26	23	ACA	T	PF00069	ENST00000316629.4	P06493-2
chrX	105124207	105124208	105124209	+	140	141	142	47	23	ACT	T	PF00069	ENST00000243300.9	Q7Z2Y5
chr15	66727552	66727553	66727554	+	269	270	271	90	23	TCT	S	PF00069	ENST00000307102.5	Q02750
chr9	36583662	36583663	36583664	+	98	99	100	33	23	ACT	T	PF00069	ENST00000298048.2	Q14680
chr13	52701543	52701542	52701541	-	77	78	79	26	23	GAT	D	PF00069	ENST00000355568.4	Q6P3R8
chr2	179399821	179399820	179399819	-	93818	93819	93820	31273	23	TCA	S	PF00069	ENST00000342992.6	Q8WZ42-11
chr10	75632801	75632800	75632799	-	107	108	109	36	23	TCC	S	PF00069	ENST00000351293.3	Q13555-10
chr11	77060295	77060294	77060293	-	875	876	877	292	23	ACA	T	PF00069	ENST00000278568.4	Q13153-2
chr14	24675268	24675269	24675270	+	140	141	142	47	23	CAG	Q	PF00069	ENST00000287913.6	Q6SA08
chr21	33246237	33246238	33246239	+	251	252	253	84	23	ACC	T	PF00069	ENST00000270112.2	P57058
chr19	14578712	14578713	14578714	+	1928	1929	1930	643	23	AGT	S	PF00069	ENST00000342216.4	Q16512-2
chr18	18629175	18629174	18629173	-	293	294	295	98	23	ACC	T	PF00069	ENST00000399799.2	Q13464
chr8	42146155	42146156	42146157	+	110	111	112	37	23	ACA	T	PF00069	ENST00000520810.1	O14920
chr17	61790837	61790836	61790835	-	146	147	148	49	23	ACA	T	PF00069	ENST00000447001.3	Q7RTN6-4
chr5	146658834	146658835	146658836	+	134	135	136	45	23	ACC	T	PF00069	ENST00000397936.3	Q8WU08
chr2	202677210	202677211	202677212	+	374	375	376	125	23	AAT	N	PF00069	ENST00000450471.2	Q96Q40-5
chr5	122888815	122888816	122888817	+	194	195	196	65	23	ACA	T	PF00069	ENST00000510842.2	Q9Y6M4-4
chr22	29107965	29107964	29107963	-	725	726	727	242	23	ACA	T	PF00069	ENST00000328354.6	O96017
chr22	29107965	29107964	29107963	-	725	726	727	242	23	ACA	T	PF00069	ENST00000405598.1	O96017
chr22	29107965	29107964	29107963	-	725	726	727	242	23	ACA	T	PF00069	ENST00000404276.1	O96017
chr1	205290537	205290536	205290535	-	221	222	223	74	23	TCG	S	PF00069	ENST00000367157.3	Q9H093
chrX	47084426	47084427	47084428	+	782	783	784	261	23	ACA	T	PF00069	ENST00000276052.6	Q00536-2
chr17	11984824	11984825	11984826	+	371	372	373	124	23	AGT	S	PF00069	ENST00000353533.5	P45985
chr19	39108250	39108249	39108248	-	116	117	118	39	23	TCA	S	PF00069	ENST00000396857.2	Q92918-2
chr5	146658834	146658835	146658836	+	134	135	136	45	23	ACC	T	PF00069	ENST00000541094.1	Q8WU08-2
chr4	82061808	82061807	82061806	-	1337	1338	1339	446	23	GAG	E	PF00069	ENST00000418486.2	Q13237-2
chr2	39456598	39456597	39456596	-	77	78	79	26	23	TCT	S	PF00069	ENST00000395035.3	Q5MAI5
chr1	243800966	243800965	243800964	-	509	510	511	170	23	AGT	S	PF00069	ENST00000336199.5	Q9Y243-2
chr1	243800966	243800965	243800964	-	509	510	511	170	23	AGT	S	PF00069	ENST00000366540.1	Q9Y243-2
chr14	103474868	103474867	103474866	-	293	294	295	98	23	ACT	T	PF00069	ENST00000361246.2	Q9Y5S2
chr1	162467929	162467930	162467931	+	140	141	142	47	23	GGC	G	PF00069	ENST00000489294.1	Q8TAS1
chr22	38699239	38699238	38699237	-	92	93	94	31	23	TCT	S	PF00069	ENST00000396832.1	P49674
chr22	38699239	38699238	38699237	-	92	93	94	31	23	TCT	S	PF00069	ENST00000359867.3	P49674
chr22	38699239	38699238	38699237	-	92	93	94	31	23	TCT	S	PF00069	ENST00000400206.2	P49674
chr22	38699239	38699238	38699237	-	92	93	94	31	23	TCT	S	PF00069	ENST00000403904.1	P49674
chr8	42146155	42146156	42146157	+	104	105	106	35	23	ACA	T	PF00069	ENST00000520835.1	O14920-2
chr19	7975235	7975236	7975237	+	473	474	475	158	23	ACC	T	PF00069	ENST00000397983.3	O14733-3
chr1	84647970	84647971	84647972	+	197	198	199	66	23	ACT	T	PF00069	ENST00000370688.3	P22694-8
chr3	27332230	27332229	27332228	-	1622	1623	1624	541	23	GGT	G	PF00069	ENST00000429845.2	Q6ZWH5
chr11	64570399	64570398	64570397	-	113	114	115	38	23	ACG	T	PF00069	ENST00000294066.2	Q12851
chr5	149652682	149652681	149652680	-	104	105	106	35	23	GCT	A	PF00069	ENST00000398376.3	Q9UQM7-2
chr2	201722811	201722810	201722809	-	551	552	553	184	23	GGA	G	PF00069	ENST00000321356.4	P49759
chr12	56360868	56360869	56360870	+	77	78	79	26	23	ACG	T	PF00069	ENST00000266970.4	P24941
chr9	136245967	136245968	136245969	+	149	150	151	50	23	ACC	T	PF00069	ENST00000371957.3	Q8NE28
chr11	8486297	8486296	8486295	-	413	414	415	138	23	ACA	T	PF00069	ENST00000315204.1	Q9BYT3
chr11	8486297	8486296	8486295	-	413	414	415	138	23	ACA	T	PF00069	ENST00000396672.1	Q9BYT3
chr11	8486297	8486296	8486295	-	413	414	415	138	23	ACA	T	PF00069	ENST00000447869.1	Q9BYT3
chr2	202677210	202677211	202677212	+	374	375	376	125	23	AAT	N	PF00069	ENST00000434439.1	Q96Q40-3
chr19	2046208	2046207	2046206	-	317	318	319	106	23	ACC	T	PF00069	ENST00000309340.7	Q9HBH9-2
chrX	153047199	153047200	153047201	+	302	303	304	101	23	CGC	R	PF00069	ENST00000370104.1	Q9UPE1-4
chr6	111067400	111067399	111067398	-	134	135	136	45	23	GAT	D	PF00069	ENST00000368911.3	Q9BWU1
chr3	119720943	119720942	119720941	-	233	234	235	78	23	TCA	S	PF00069	ENST00000264235.8	P49841
chr14	103871593	103871594	103871595	+	233	234	235	78	23	ACA	T	PF00069	ENST00000303622.9	P27448-3
chr17	19282442	19282443	19282444	+	230	231	232	77	23	ACC	T	PF00069	ENST00000308406.5	Q13164
chr17	19282442	19282443	19282444	+	230	231	232	77	23	ACC	T	PF00069	ENST00000395602.4	Q13164
chr17	19282442	19282443	19282444	+	230	231	232	77	23	ACC	T	PF00069	ENST00000395604.3	Q13164
chr12	96692722	96692721	96692720	-	641	642	643	214	23	ACA	T	PF00069	ENST00000261211.3	Q00537
chr5	176860561	176860562	176860563	+	623	624	625	208	23	ACA	T	PF00069	ENST00000355958.5	P43250-3
chr4	128803055	128803056	128803057	+	101	102	103	34	23	ACT	T	PF00069	ENST00000270861.5	O00444
chr4	151145657	151145658	151145659	+	1298	1299	1300	433	23	ACT	T	PF00069	ENST00000302176.8	Q8N568-3
chr1	89273391	89273392	89273393	+	1565	1566	1567	522	23	ACA	T	PF00069	ENST00000370505.3	Q16513-4
chr2	179399821	179399820	179399819	-	74702	74703	74704	24901	23	TCA	S	PF00069	ENST00000359218.5	Q8WZ42-10
chr2	148672865	148672866	148672867	+	311	312	313	104	23	CTT	L	PF00069	ENST00000535787.1	P27037-2
chr6	36489570	36489569	36489568	-	332	333	334	111	23	ACG	T	PF00069	ENST00000229812.7	Q15208
chr12	4705408	4705409	4705410	+	377	378	379	126	23	AAC	N	PF00069	ENST00000540757.2	Q9NR20
chr12	4705408	4705409	4705410	+	377	378	379	126	23	AAC	N	PF00069	ENST00000010132.5	Q9NR20
chr19	56047412	56047411	56047410	-	251	252	253	84	23	AAA	K	PF00069	ENST00000413299.1	P0C263
chr19	56047412	56047411	56047410	-	251	252	253	84	23	AAA	K	PF00069	ENST00000344158.3	P0C263
chr17	27794178	27794179	27794180	+	149	150	151	50	23	ACC	T	PF00069	ENST00000536202.1	Q7L7X3-3
chr5	179696390	179696389	179696388	-	143	144	145	48	23	CTT	L	PF00069	ENST00000455781.1	P45984-4
chr9	101900239	101900240	101900241	+	674	675	676	225	23	CGG	R	PF00069	ENST00000374994.4	P36897
chr14	75590926	75590925	75590924	-	221	222	223	74	23	GAT	D	PF00069	ENST00000238616.5	Q8TD19
chr1	243800966	243800965	243800964	-	509	510	511	170	23	AGT	S	PF00069	ENST00000263826.5	Q9Y243
chr1	243800966	243800965	243800964	-	509	510	511	170	23	AGT	S	PF00069	ENST00000366539.1	Q9Y243
chr15	67923245	67923246	67923247	+	458	459	460	153	24	GGG	G	PF00069	ENST00000354498.5	Q13163-4
chr7	44323781	44323780	44323779	-	110	111	112	37	24	GGC	G	PF00069	ENST00000258682.6	Q13554-8
chr10	75632798	75632797	75632796	-	110	111	112	37	24	ACG	T	PF00069	ENST00000322680.3	Q13555-8
chr12	52374854	52374855	52374856	+	683	684	685	228	24	GGT	G	PF00069	ENST00000426655.2	P36896-2
chr2	135739064	135739063	135739062	-	2909	2910	2911	970	24	GGA	G	PF00069	ENST00000358371.4	Q56UN5-3
chr4	170523703	170523702	170523701	-	80	81	82	27	24	GGC	G	PF00069	ENST00000439128.2	Q96PY6
chr5	56179483	56179484	56179485	+	3797	3798	3799	1266	24	GGA	G	PF00069	ENST00000399503.3	Q13233
chr5	179696387	179696386	179696385	-	146	147	148	49	24	GGG	G	PF00069	ENST00000393360.3	P45984-2
chr19	46282753	46282752	46282751	-	281	282	283	94	24	GGC	G	PF00069	ENST00000447742.2	Q09013-11
chr10	105750451	105750452	105750453	+	170	171	172	57	24	AGT	S	PF00069	ENST00000335753.4	Q9H2G2-2
chr1	227400893	227400892	227400891	-	299	300	301	100	24	GAT	D	PF00069	ENST00000366767.3	Q5VT25-3
chr11	67048648	67048649	67048650	+	641	642	643	214	24	GGC	G	PF00069	ENST00000308595.5	P25098
chr16	30133305	30133304	30133303	-	194	195	196	65	24	AAG	K	PF00069	ENST00000395199.3	P27361-3
chr16	30133305	30133304	30133303	-	194	195	196	65	24	AAG	K	PF00069	ENST00000403394.1	P27361-3
chr15	64551423	64551422	64551421	-	200	201	202	67	24	AAT	N	PF00069	ENST00000303032.6	Q9HCP0-2
chr12	64853975	64853976	64853977	+	95	96	97	32	24	GGT	G	PF00069	ENST00000331710.5	Q9UHD2
chr2	171863555	171863554	171863553	-	1148	1149	1150	383	24	CAA	Q	PF00069	ENST00000434911.2	Q9UKI8-4
chr11	111473414	111473415	111473416	+	128	129	130	43	24	AAG	K	PF00069	ENST00000304987.3	Q9H0K1
chr22	22162113	22162112	22162111	-	143	144	145	48	24	AAA	K	PF00069	ENST00000215832.6	P28482
chr22	22162113	22162112	22162111	-	143	144	145	48	24	AAA	K	PF00069	ENST00000398822.3	P28482
chr11	63662802	63662803	63662804	+	128	129	130	43	24	GGG	G	PF00069	ENST00000513765.2	Q7KZI7-6
chr12	27462074	27462075	27462076	+	59	60	61	20	24	GGC	G	PF00069	ENST00000539577.1	Q9Y2H1-2
chr10	6521100	6521099	6521098	-	1208	1209	1210	403	24	AAT	N	PF00069	ENST00000263125.5	Q04759
chrX	19416387	19416386	19416385	-	329	330	331	110	24	CAA	Q	PF00069	ENST00000359173.3	Q6ZN16-2
chr19	55798407	55798408	55798409	+	170	171	172	57	24	GGT	G	PF00069	ENST00000585418.1	Q8TDC3-3
chr10	54031131	54031132	54031133	+	1196	1197	1198	399	24	TCC	S	PF00069	ENST00000373980.4	Q13976-2
chrX	54359599	54359598	54359597	-	509	510	511	170	24	TGG	W	PF00069	ENST00000375169.3	Q9BYP7-3
chr12	68051420	68051421	68051422	+	515	516	517	172	24	CAC	H	PF00069	ENST00000393555.3	Q92630-2
chr13	52730248	52730247	52730246	-	80	81	82	27	24	AAT	N	PF00069	ENST00000400357.2	P51956-2
chr2	39605246	39605245	39605244	-	116	117	118	39	24	GGT	G	PF00069	ENST00000341681.5	Q8IVH8-3
chr7	40039099	40041460	40041461	+	2183	2184	2185	728	24	GGA	G	PF00069	ENST00000181839.4	Q14004
chr19	39664582	39664583	39664584	+	1031	1032	1033	344	24	GGC	G	PF00069	ENST00000435673.2	O96013
chr19	39664582	39664583	39664584	+	1031	1032	1033	344	24	GGC	G	PF00069	ENST00000593690.1	O96013
chr19	39664582	39664583	39664584	+	1031	1032	1033	344	24	GGC	G	PF00069	ENST00000358301.3	O96013
chr19	39664582	39664583	39664584	+	1031	1032	1033	344	24	GGC	G	PF00069	ENST00000360442.3	O96013
chrX	153284082	153284081	153284080	-	698	699	700	233	24	AAC	N	PF00069	ENST00000369974.2	P51617-4
chr12	100676920	100676921	100676922	+	173	174	175	58	24	AAG	K	PF00069	ENST00000360820.2	Q6P3W7
chr2	202677213	202677214	202677215	+	224	225	226	75	24	GGA	G	PF00069	ENST00000260967.2	Q96Q40-4
chr2	202677213	202677214	202677215	+	224	225	226	75	24	GGA	G	PF00069	ENST00000410091.3	Q96Q40-4
chr2	102407200	102407201	102407202	+	143	144	145	48	24	GGT	G	PF00069	ENST00000347699.4	O95819
chr1	84647973	84647974	84647975	+	200	201	202	67	24	GAA	E	PF00069	ENST00000370689.2	P22694
chr13	21557774	21557773	21557772	-	2072	2073	2074	691	24	CAC	H	PF00069	ENST00000382592.4	Q9NRM7
chr13	21557774	21557773	21557772	-	2072	2073	2074	691	24	CAC	H	PF00069	ENST00000542899.1	Q9NRM7
chr8	27680712	27680711	27680710	-	164	165	166	55	24	GGT	G	PF00069	ENST00000301905.4	Q96KB5
chr2	219537631	219537632	219537633	+	80	81	82	27	24	GCT	A	PF00069	ENST00000392105.3	Q9NRP7-2
chr11	1457302	1457303	1457304	+	263	264	265	88	24	TGC	C	PF00069	ENST00000382179.1	Q8IWQ3-5
chr2	220342670	220342671	220342672	+	4871	4872	4873	1624	24	GGC	G	PF00069	ENST00000312358.7	Q15772
chr2	220355174	220355175	220355176	+	8966	8967	8968	2989	24	GGG	G	PF00069	ENST00000312358.7	Q15772
chr7	44323781	44323780	44323779	-	110	111	112	37	24	GGC	G	PF00069	ENST00000346990.4	Q13554-7
chr3	169998138	169998139	169998140	+	830	831	832	277	24	GAT	D	PF00069	ENST00000295797.4	P41743
chr12	106532200	106532199	106532198	-	233	234	235	78	24	GGC	G	PF00069	ENST00000261402.2	O60285
chr14	61924251	61924252	61924253	+	1133	1134	1135	378	24	GGA	G	PF00069	ENST00000332981.5	P24723
chr5	176860564	176860565	176860566	+	626	627	628	209	24	GGT	G	PF00069	ENST00000355472.5	P43250
chr19	54401721	54401722	54401723	+	1121	1122	1123	374	24	GAT	D	PF00069	ENST00000263431.3	P05129
chr11	33308618	33308619	33308620	+	659	660	661	220	24	AAT	N	PF00069	ENST00000456517.1	Q9H422-2
chr11	33308618	33308619	33308620	+	659	660	661	220	24	AAT	N	PF00069	ENST00000379016.3	Q9H422-2
chr11	33308618	33308619	33308620	+	659	660	661	220	24	AAT	N	PF00069	ENST00000525975.1	Q9H422-2
chr7	44323781	44323780	44323779	-	110	111	112	37	24	GGC	G	PF00069	ENST00000358707.3	Q13554-3
chr5	176860564	176860565	176860566	+	626	627	628	209	24	GGT	G	PF00069	ENST00000528793.1	P43250-2
chrX	153284082	153284081	153284080	-	776	777	778	259	24	AAC	N	PF00069	ENST00000393682.1	P51617-3
chr3	170945992	170945991	170945990	-	143	144	145	48	24	GGC	G	PF00069	ENST00000284483.8	Q9UKE5-4
chr17	4784297	4784298	4784299	+	143	144	145	48	24	GGG	G	PF00069	ENST00000347992.7	Q8N4C8-3
chr8	87076790	87076789	87076788	-	257	258	259	86	24	AAG	K	PF00069	ENST00000276616.2	Q96QS6
chr7	56155426	56155425	56155424	-	128	129	130	43	24	AGC	S	PF00069	ENST00000452681.2	Q16816-2
chr11	1457302	1457303	1457304	+	125	126	127	42	24	TGC	C	PF00069	ENST00000308230.5	Q8IWQ3-4
chr11	1457302	1457303	1457304	+	125	126	127	42	24	TGC	C	PF00069	ENST00000526678.1	Q8IWQ3-4
chr9	127074899	127074900	127074901	+	257	258	259	86	24	AGG	R	PF00069	ENST00000540326.1	Q9HC98-3
chr2	46237510	46237511	46237512	+	1292	1293	1294	431	24	GAT	D	PF00069	ENST00000306156.3	Q02156
chr6	80744726	80744727	80744728	+	1640	1641	1642	547	24	AAA	K	PF00069	ENST00000369798.2	P33981
chr17	8110594	8110593	8110592	-	302	303	304	101	24	CAT	H	PF00069	ENST00000535053.1	Q96GD4-3
chr2	128075804	128075803	128075802	-	1136	1137	1138	379	24	GGA	G	PF00069	ENST00000344908.5	Q9Y2U5
chr2	128075804	128075803	128075802	-	1136	1137	1138	379	24	GGA	G	PF00069	ENST00000409947.1	Q9Y2U5
chr21	38858796	38858797	38858798	+	545	546	547	182	24	CAA	Q	PF00069	ENST00000338785.3	Q13627-5
chr21	38858796	38858797	38858798	+	545	546	547	182	24	CAA	Q	PF00069	ENST00000451934.1	Q13627-5
chr17	40933305	40933306	40933307	+	590	591	592	197	24	ACA	T	PF00069	ENST00000246914.5	Q96J92
chr2	202337731	202337732	202337733	+	248	249	250	83	24	GGA	G	PF00069	ENST00000392249.2	Q9C0K7-2
chr3	130748706	130748707	130748708	+	155	156	157	52	24	AAA	K	PF00069	ENST00000510688.1	Q8NG66-4
chr20	42196583	42196584	42196585	+	173	174	175	58	24	GGG	G	PF00069	ENST00000373100.1	Q9HBY8-2
chr20	42196583	42196584	42196585	+	173	174	175	58	24	GGG	G	PF00069	ENST00000423407.3	Q9HBY8-2
chr20	42196583	42196584	42196585	+	173	174	175	58	24	GGG	G	PF00069	ENST00000373092.3	Q9HBY8-2
chr4	170523703	170523702	170523701	-	80	81	82	27	24	GGC	G	PF00069	ENST00000511633.1	Q96PY6-6
chr6	134494468	134494467	134494466	-	362	363	364	121	24	GAA	E	PF00069	ENST00000237305.7	O00141
chr17	11984827	11984828	11984829	+	407	408	409	136	24	GGG	G	PF00069	ENST00000415385.3	P45985-2
chr19	57743492	57743493	57743494	+	140	141	142	47	24	CAT	H	PF00069	ENST00000415300.2	Q9UQB9-3
chr19	55798407	55798408	55798409	+	170	171	172	57	24	GGT	G	PF00069	ENST00000309383.1	Q8TDC3
chr13	36402437	36402436	36402435	-	1238	1239	1240	413	24	GCT	A	PF00069	ENST00000255448.4	O15075-2
chr12	66605345	66605346	66605347	+	557	558	559	186	24	AAC	N	PF00069	ENST00000261233.4	Q9Y616
chr9	127074899	127074900	127074901	+	305	306	307	102	24	AGG	R	PF00069	ENST00000394199.2	Q9HC98-2
chr9	127074899	127074900	127074901	+	305	306	307	102	24	AGG	R	PF00069	ENST00000373600.3	Q9HC98-2
chr10	6521100	6521099	6521098	-	833	834	835	278	24	AAT	N	PF00069	ENST00000539722.1	Q04759-3
chr4	82061805	82061804	82061803	-	1427	1428	1429	476	24	AAT	N	PF00069	ENST00000264399.1	Q13237
chr4	82061805	82061804	82061803	-	1427	1428	1429	476	24	AAT	N	PF00069	ENST00000395578.1	Q13237
chrX	153047202	153047203	153047204	+	305	306	307	102	24	AAG	K	PF00069	ENST00000370101.3	Q9UPE1
chr12	40722203	40722204	40722205	+	5699	5700	5701	1900	24	GGA	G	PF00069	ENST00000298910.7	Q5S007
chr11	116968867	116968866	116968865	-	92	93	94	31	24	AAG	K	PF00069	ENST00000542607.1	Q9Y2K2-4
chr6	3077172	3077173	3077174	+	116	117	118	39	24	CAG	Q	PF00069	ENST00000541791.1	Q13546-2
chr5	66426069	66426070	66426071	+	1211	1212	1213	404	24	CGG	R	PF00069	ENST00000403666.1	O15021-3
chr3	27332227	27332226	27332225	-	1625	1626	1627	542	24	CAA	Q	PF00069	ENST00000341435.5	Q6ZWH5-4
chr5	57754877	57754876	57754875	-	314	315	316	105	24	AAC	N	PF00069	ENST00000274289.3	Q9NYY3
chr11	1457302	1457303	1457304	+	125	126	127	42	24	TGC	C	PF00069	ENST00000531197.1	Q8IWQ3-2
chr17	73997585	73997586	73997587	+	80	81	82	27	24	GGG	G	PF00069	ENST00000448471.1	Q00526
chr17	73997585	73997586	73997587	+	80	81	82	27	24	GGG	G	PF00069	ENST00000425876.2	Q00526
chr19	14578715	14578716	14578717	+	1913	1914	1915	638	24	GGG	G	PF00069	ENST00000242783.6	Q16512
chr7	6085764	6085763	6085762	-	569	570	571	190	24	GGT	G	PF00069	ENST00000199389.6	Q9BQI3
chrX	41712437	41712436	41712435	-	104	105	106	35	24	GGG	G	PF00069	ENST00000378166.4	O14936-2
chr2	37353472	37353471	37353470	-	869	870	871	290	24	GGA	G	PF00069	ENST00000395127.2	P19525
chr2	37353472	37353471	37353470	-	869	870	871	290	24	GGA	G	PF00069	ENST00000233057.4	P19525
chr7	90419895	90419896	90419897	+	419	420	421	140	24	GGG	G	PF00069	ENST00000265741.3	O94921-2
chr17	60663514	60663515	60663516	+	1292	1293	1294	431	24	CAA	Q	PF00069	ENST00000542523.1	Q86UE8-3
chr17	60663514	60663515	60663516	+	1292	1293	1294	431	24	CAA	Q	PF00069	ENST00000343388.7	Q86UE8-3
chr4	79747229	79747230	79747231	+	218	219	220	73	24	GGA	G	PF00069	ENST00000502871.1	Q9NSY1-2
chr7	150754206	150754205	150754204	-	80	81	82	27	24	CAT	H	PF00069	ENST00000485972.1	Q00535
chr12	52374854	52374855	52374856	+	683	684	685	228	24	GGT	G	PF00069	ENST00000415850.2	P36896-3
chr5	178040840	178040839	178040838	-	548	549	550	183	24	GGC	G	PF00069	ENST00000316308.4	Q9HAZ1
chr3	43344810	43344811	43344812	+	116	117	118	39	24	GGT	G	PF00069	ENST00000429705.2	Q9NRH2
chr3	43344810	43344811	43344812	+	116	117	118	39	24	GGT	G	PF00069	ENST00000296088.7	Q9NRH2
chr3	43344810	43344811	43344812	+	116	117	118	39	24	GGT	G	PF00069	ENST00000454177.1	Q9NRH2
chr15	64551423	64551422	64551421	-	200	201	202	67	24	AAT	N	PF00069	ENST00000303052.7	Q9HCP0
chr1	1637081	1636464	1636463	-	1346	1347	1348	449	24	GAT	D	PF00069	ENST00000378633.1	Q9UQ88
chr3	123366231	123366230	123366229	-	4460	4461	4462	1487	24	CGA	R	PF00069	ENST00000360304.3	Q15746
chr3	123366231	123366230	123366229	-	4460	4461	4462	1487	24	CGA	R	PF00069	ENST00000475616.1	Q15746
chr8	57026301	57026300	57026299	-	242	243	244	81	24	GGT	G	PF00069	ENST00000311923.1	P00540
chr6	10830803	10830802	10830801	-	80	81	82	27	24	GGG	G	PF00069	ENST00000354489.2	P20794
chr6	10830803	10830802	10830801	-	80	81	82	27	24	GGG	G	PF00069	ENST00000313243.2	P20794
chr6	10830803	10830802	10830801	-	80	81	82	27	24	GGG	G	PF00069	ENST00000474039.1	P20794
chr4	151145660	151145661	151145662	+	1250	1251	1252	417	24	GGA	G	PF00069	ENST00000296550.7	Q8N568
chr14	71267711	71267710	71267709	-	494	495	496	165	24	GGG	G	PF00069	ENST00000554752.2	P80192
chr1	155237913	155237912	155237911	-	557	558	559	186	24	GGG	G	PF00069	ENST00000361168.5	P49760-3
chrX	20222185	20222184	20222183	-	281	282	283	94	24	AGG	R	PF00069	ENST00000379565.3	P51812
chrX	20190884	20190883	20190882	-	1334	1335	1336	445	24	AAC	N	PF00069	ENST00000379565.3	P51812
chr13	99171631	99171630	99171629	-	140	141	142	47	24	CAG	Q	PF00069	ENST00000397517.2	Q9Y6E0-2
chr5	14504545	14504546	14504547	+	953	954	955	318	24	AAG	K	PF00069	ENST00000344135.5	O75962-3
chr10	49612917	49612918	49612919	+	146	147	148	49	24	GAA	E	PF00069	ENST00000374182.3	P45983-2
chr3	49899566	49899565	49899564	-	140	141	142	47	24	GGC	G	PF00069	ENST00000488336.1	Q8NCB2-3
chr1	89273394	89273395	89273396	+	1061	1062	1063	354	24	AAT	N	PF00069	ENST00000544045.1	Q16513-5
chrX	110435395	110435396	110435397	+	872	873	874	291	24	GGA	G	PF00069	ENST00000446737.1	O75914-2
chrX	110435395	110435396	110435397	+	872	873	874	291	24	GGA	G	PF00069	ENST00000425146.1	O75914-2
chrX	110435395	110435396	110435397	+	872	873	874	291	24	GGA	G	PF00069	ENST00000372007.5	O75914-2
chr5	40777668	40777667	40777666	-	149	150	151	50	24	GGG	G	PF00069	ENST00000397128.2	Q13131
chr15	64275910	64275909	64275908	-	137	138	139	46	24	GGG	G	PF00069	ENST00000457488.1	Q9UIK4
chr15	64275910	64275909	64275908	-	137	138	139	46	24	GGG	G	PF00069	ENST00000261891.3	Q9UIK4
chr14	103871596	103871597	103871598	+	236	237	238	79	24	GGC	G	PF00069	ENST00000553942.1	P27448-4
chr4	3015442	3015443	3015444	+	629	630	631	210	24	GGA	G	PF00069	ENST00000398052.4	P32298
chr6	4050070	4050071	4050072	+	2132	2133	2134	711	24	AAC	N	PF00069	ENST00000337659.6	Q13523
chr11	63662802	63662803	63662804	+	128	129	130	43	24	GGG	G	PF00069	ENST00000509502.2	Q7KZI7-14
chr4	76551094	76551093	76551092	-	80	81	82	27	24	GGA	G	PF00069	ENST00000429927.2	Q92772
chr7	44323781	44323780	44323779	-	110	111	112	37	24	GGC	G	PF00069	ENST00000395747.2	Q13554-5
chr7	44323781	44323780	44323779	-	110	111	112	37	24	GGC	G	PF00069	ENST00000457475.1	Q13554-5
chr1	114483642	114483643	114483644	+	638	639	640	213	24	AAG	K	PF00069	ENST00000369559.4	Q86Z02-2
chr16	46763556	46763555	46763554	-	1613	1614	1615	538	24	GGC	G	PF00069	ENST00000394809.4	Q32MK0
chr17	19769135	19769134	19769133	-	98	99	100	33	24	GAT	D	PF00069	ENST00000361658.2	Q8IYT8
chr17	19769135	19769134	19769133	-	98	99	100	33	24	GAT	D	PF00069	ENST00000395544.4	Q8IYT8
chr9	130549011	130549012	130549013	+	125	126	127	42	24	GGC	G	PF00069	ENST00000373264.4	P50750
chr3	196539130	196539131	196539132	+	815	816	817	272	24	GGA	G	PF00069	ENST00000327134.3	Q13177
chr19	40320640	40320639	40320638	-	401	402	403	134	24	CAG	Q	PF00069	ENST00000348817.3	Q9Y463-3
chr19	40320640	40320639	40320638	-	401	402	403	134	24	CAG	Q	PF00069	ENST00000597639.1	Q9Y463-3
chr6	36099070	36099071	36099072	+	143	144	145	48	24	GGG	G	PF00069	ENST00000373766.5	O15264-2
chr15	101593227	101593228	101593229	+	3791	3792	3793	1264	24	GGC	G	PF00069	ENST00000388948.3	Q38SD2
chr10	12595267	12595268	12595269	+	137	138	139	46	24	GGC	G	PF00069	ENST00000378847.3	Q8IU85
chr6	166944765	166944764	166944763	-	278	279	280	93	24	GGG	G	PF00069	ENST00000503859.1	Q15349-3
chr6	166862232	166862231	166862230	-	1337	1338	1339	446	24	GAC	D	PF00069	ENST00000503859.1	Q15349-3
chr3	170945992	170945991	170945990	-	143	144	145	48	24	GGC	G	PF00069	ENST00000436636.2	Q9UKE5
chr12	118682752	118682751	118682750	-	140	141	142	47	24	AGT	S	PF00069	ENST00000392533.3	Q9H2K8
chr12	118682752	118682751	118682750	-	140	141	142	47	24	AGT	S	PF00069	ENST00000419821.2	Q9H2K8
chr5	14504545	14504546	14504547	+	8456	8457	8458	2819	24	AAG	K	PF00069	ENST00000344204.4	O75962
chr4	151145660	151145661	151145662	+	1247	1248	1249	416	24	GGA	G	PF00069	ENST00000506325.1	Q8N568-2
chrX	131188755	131188756	131188757	+	140	141	142	47	24	CAG	Q	PF00069	ENST00000496850.1	Q9P289-3
chr17	57992032	57992033	57992034	+	350	351	352	117	24	GGG	G	PF00069	ENST00000225577.4	P23443
chr17	61790834	61790833	61790832	-	170	171	172	57	24	GGA	G	PF00069	ENST00000392950.4	Q7RTN6-2
chr16	2611508	2611509	2611510	+	314	315	316	105	24	TCC	S	PF00069	ENST00000342085.4	O15530
chr1	227400893	227400892	227400891	-	299	300	301	100	24	GAT	D	PF00069	ENST00000366766.2	Q5VT25-2
chr17	60663514	60663515	60663516	+	1454	1455	1456	485	24	CAA	Q	PF00069	ENST00000326270.9	Q86UE8
chr17	37649143	37650777	37650778	+	2249	2250	2251	750	24	GGA	G	PF00069	ENST00000447079.4	Q9NYV4
chr16	30762470	30762471	30762472	+	140	141	142	47	24	GGC	G	PF00069	ENST00000424889.3	P15735-2
chr9	95947863	95947864	95947865	+	653	654	655	218	24	TGG	W	PF00069	ENST00000297954.4	Q9Y3S1
chr11	63662802	63662803	63662804	+	227	228	229	76	24	GGG	G	PF00069	ENST00000413835.2	Q7KZI7-9
chr2	220111419	220111420	220111421	+	128	129	130	43	24	GGA	G	PF00069	ENST00000396738.2	O75716
chr2	220111419	220111420	220111421	+	128	129	130	43	24	GGA	G	PF00069	ENST00000409638.3	O75716
chr2	39605246	39605245	39605244	-	116	117	118	39	24	GGT	G	PF00069	ENST00000263881.3	Q8IVH8
chr1	206858833	206858834	206858835	+	260	261	262	87	24	CAG	Q	PF00069	ENST00000367103.3	P49137
chr12	66605345	66605346	66605347	+	374	375	376	125	24	AAC	N	PF00069	ENST00000457197.2	Q9Y616-2
chr17	80223655	80223654	80223653	-	95	96	97	32	24	GGA	G	PF00069	ENST00000392334.2	P48730-2
chr19	42744154	42744153	42744152	-	425	426	427	142	24	AGG	R	PF00069	ENST00000222330.3	P49840
chr3	170945992	170945991	170945990	-	143	144	145	48	24	GGC	G	PF00069	ENST00000341852.6	Q9UKE5-5
chr1	220752891	220752892	220752893	+	248	249	250	83	24	GGT	G	PF00069	ENST00000366917.4	Q9P0L2
chr6	136944029	136944028	136944027	-	2108	2109	2110	703	24	CAA	Q	PF00069	ENST00000359015.4	Q99683
chr2	219537631	219537632	219537633	+	80	81	82	27	24	GCT	A	PF00069	ENST00000295709.3	Q9NRP7
chr2	219537631	219537632	219537633	+	80	81	82	27	24	GCT	A	PF00069	ENST00000440309.1	Q9NRP7
chr11	63662802	63662803	63662804	+	227	228	229	76	24	GGG	G	PF00069	ENST00000402010.2	Q7KZI7
chr3	52804678	52804677	52804676	-	86	87	88	29	24	GGC	G	PF00069	ENST00000233027.5	P51957
chr9	101900242	101900243	101900244	+	689	690	691	230	24	GGA	G	PF00069	ENST00000552516.1	P36897-2
chrX	153284082	153284081	153284080	-	698	699	700	233	24	AAC	N	PF00069	ENST00000369980.3	P51617
chr5	179696387	179696386	179696385	-	146	147	148	49	24	GGG	G	PF00069	ENST00000343111.6	P45984-3
chr4	114680527	114680526	114680525	-	110	111	112	37	24	GGA	G	PF00069	ENST00000394524.3	Q13557-12
chr19	12969376	12969377	12969378	+	1190	1191	1192	397	24	CGG	R	PF00069	ENST00000251472.4	Q9Y2H9
chr16	3025795	3025794	3025793	-	398	399	400	133	24	GGC	G	PF00069	ENST00000262300.8	Q99640
chr16	29989428	29989429	29989430	+	152	153	154	51	24	AGT	S	PF00069	ENST00000543033.1	Q9UL54-4
chr2	202677213	202677214	202677215	+	377	378	379	126	24	GGA	G	PF00069	ENST00000374598.4	Q96Q40
chr17	8110594	8110593	8110592	-	302	303	304	101	24	CAT	H	PF00069	ENST00000316199.6	Q96GD4-5
chr2	197021332	197021331	197021330	-	167	168	169	56	24	GGC	G	PF00069	ENST00000263955.4	O94768
chr2	197021332	197021331	197021330	-	167	168	169	56	24	GGC	G	PF00069	ENST00000409228.1	O94768
chr1	26873716	26873717	26873718	+	215	216	217	72	24	GGG	G	PF00069	ENST00000530003.1	Q15418-4
chr1	26887322	26887323	26887324	+	1274	1275	1276	425	24	AAC	N	PF00069	ENST00000530003.1	Q15418-4
chrX	110435395	110435396	110435397	+	980	981	982	327	24	GGA	G	PF00069	ENST00000360648.4	O75914-3
chrX	110435395	110435396	110435397	+	980	981	982	327	24	GGA	G	PF00069	ENST00000518291.1	O75914-3
chr16	2611508	2611509	2611510	+	314	315	316	105	24	TCC	S	PF00069	ENST00000441549.3	O15530-5
chr12	863461	863462	863463	+	731	732	733	244	24	ACC	T	PF00069	ENST00000537687.1	Q9H4A3-6
chr4	3015442	3015443	3015444	+	533	534	535	178	24	GGA	G	PF00069	ENST00000345167.6	P32298-2
chr4	170523703	170523702	170523701	-	80	81	82	27	24	GGC	G	PF00069	ENST00000512193.1	Q96PY6-4
chr17	57992032	57992033	57992034	+	191	192	193	64	24	GGG	G	PF00069	ENST00000393021.3	P23443-3
chr1	211848731	211848730	211848729	-	92	93	94	31	24	GGC	G	PF00069	ENST00000366999.4	P51955
chr9	36583665	36583666	36583667	+	101	102	103	34	24	GGA	G	PF00069	ENST00000536860.1	Q14680-8
chr1	228564796	228564797	228564798	+	23084	23085	23086	7695	24	GGG	G	PF00069	ENST00000422127.1	Q5VST9
chr1	228554719	228554720	228554721	+	19472	19473	19474	6491	24	AAG	K	PF00069	ENST00000422127.1	Q5VST9
chr19	7975238	7975239	7975240	+	428	429	430	143	24	GGC	G	PF00069	ENST00000397981.3	O14733-4
chr2	171863555	171863554	171863553	-	1292	1293	1294	431	24	CAA	Q	PF00069	ENST00000521943.1	Q9UKI8-5
chr2	171863555	171863554	171863553	-	1292	1293	1294	431	24	CAA	Q	PF00069	ENST00000442919.2	Q9UKI8-5
chr3	49899566	49899565	49899564	-	140	141	142	47	24	GGC	G	PF00069	ENST00000477224.1	Q8NCB2
chr4	114680527	114680526	114680525	-	110	111	112	37	24	GGA	G	PF00069	ENST00000418639.2	Q13557-6
chr1	209773371	209773372	209773373	+	137	138	139	46	24	GGG	G	PF00069	ENST00000361322.2	Q96NX5
chr1	209773371	209773372	209773373	+	137	138	139	46	24	GGG	G	PF00069	ENST00000009105.1	Q96NX5
chr12	56360871	56360872	56360873	+	80	81	82	27	24	GGA	G	PF00069	ENST00000354056.4	P24941-2
chr2	37494662	37494661	37494660	-	1796	1797	1798	599	24	GGG	G	PF00069	ENST00000234179.2	O94806
chr2	37494662	37494661	37494660	-	1796	1797	1798	599	24	GGG	G	PF00069	ENST00000379066.1	O94806
chr2	88879076	88879075	88879074	-	1847	1848	1849	616	24	GAC	D	PF00069	ENST00000303236.3	Q9NZJ5
chr11	63662802	63662803	63662804	+	227	228	229	76	24	GGG	G	PF00069	ENST00000377809.4	Q7KZI7-11
chr6	150001422	150001421	150001420	-	2183	2184	2185	728	24	AAG	K	PF00069	ENST00000253339.5	O95835
chr6	150001422	150001421	150001420	-	2183	2184	2185	728	24	AAG	K	PF00069	ENST00000543571.1	O95835
chr3	50655195	50655196	50655197	+	200	201	202	67	24	GGA	G	PF00069	ENST00000446044.1	Q16644
chr3	50655195	50655196	50655197	+	200	201	202	67	24	GGA	G	PF00069	ENST00000357955.2	Q16644
chr15	40564854	40564855	40564856	+	1289	1290	1291	430	24	GGC	G	PF00069	ENST00000455577.2	Q9NQU5-2
chr8	67748025	67748026	67748027	+	554	555	556	185	24	GGA	G	PF00069	ENST00000520976.1	Q96BR1-2
chr4	3015442	3015443	3015444	+	533	534	535	178	24	GGA	G	PF00069	ENST00000398051.4	P32298-3
chr19	1978321	1978322	1978323	+	206	207	208	69	24	AAT	N	PF00069	ENST00000255641.8	P78368
chr9	131477675	131477676	131477677	+	1745	1746	1747	582	24	GGG	G	PF00069	ENST00000291906.4	Q6P5Z2
chr12	68051420	68051421	68051422	+	734	735	736	245	24	CAC	H	PF00069	ENST00000344096.3	Q92630
chr17	21203950	21203951	21203952	+	260	261	262	87	24	GGC	G	PF00069	ENST00000342679.4	P46734
chr19	46282753	46282752	46282751	-	281	282	283	94	24	GGC	G	PF00069	ENST00000458663.2	Q09013-15
chr6	134494468	134494467	134494466	-	332	333	334	111	24	GAA	E	PF00069	ENST00000367857.5	O00141-4
chr20	42196583	42196584	42196585	+	353	354	355	118	24	GGG	G	PF00069	ENST00000341458.4	Q9HBY8
chr3	141499243	141499244	141499245	+	641	642	643	214	24	GGG	G	PF00069	ENST00000264952.2	Q8WTQ7
chrX	48775821	48775820	48775819	-	164	165	166	55	24	CGA	R	PF00069	ENST00000376509.4	Q9P1W9
chr7	44323781	44323780	44323779	-	110	111	112	37	24	GGC	G	PF00069	ENST00000353625.4	Q13554-4
chr4	114680527	114680526	114680525	-	110	111	112	37	24	GGA	G	PF00069	ENST00000342666.5	Q13557
chr1	47046222	47046221	47046220	-	215	216	217	72	24	GGC	G	PF00069	ENST00000371945.4	Q9BUB5-2
chr15	40564854	40564855	40564856	+	1289	1290	1291	430	24	GGC	G	PF00069	ENST00000260404.4	Q9NQU5
chr15	40564854	40564855	40564856	+	1289	1290	1291	430	24	GGC	G	PF00069	ENST00000542403.2	Q9NQU5
chr15	40564854	40564855	40564856	+	1289	1290	1291	430	24	GGC	G	PF00069	ENST00000441369.1	Q9NQU5
chr15	40564854	40564855	40564856	+	1289	1290	1291	430	24	GGC	G	PF00069	ENST00000453867.1	Q9NQU5
chr15	40564854	40564855	40564856	+	1289	1290	1291	430	24	GGC	G	PF00069	ENST00000560346.1	Q9NQU5
chr12	121707342	121707341	121707340	-	563	564	565	188	24	AAT	N	PF00069	ENST00000392473.2	Q96RR4-2
chr11	9598151	9598152	9598153	+	965	966	967	322	24	GGA	G	PF00069	ENST00000450114.2	P30291
chr7	44323781	44323780	44323779	-	110	111	112	37	24	GGC	G	PF00069	ENST00000347193.4	Q13554-6
chr5	171583774	171583773	171583772	-	176	177	178	59	24	GGT	G	PF00069	ENST00000176763.5	O94804
chr12	52374854	52374855	52374856	+	527	528	529	176	24	GGT	G	PF00069	ENST00000542485.1	P36896-5
chr9	130549011	130549012	130549013	+	476	477	478	159	24	GGC	G	PF00069	ENST00000373265.2	P50750-2
chrX	47084429	47084430	47084431	+	563	564	565	188	24	GAC	D	PF00069	ENST00000357227.4	Q00536
chrX	47084429	47084430	47084431	+	563	564	565	188	24	GAC	D	PF00069	ENST00000518022.1	Q00536
chr2	58311241	58311242	58311243	+	155	156	157	52	24	CCA	P	PF00069	ENST00000412104.2	Q86Y07-5
chr2	58311241	58311242	58311243	+	155	156	157	52	24	CCA	P	PF00069	ENST00000417641.2	Q86Y07-5
chr6	36099070	36099071	36099072	+	143	144	145	48	24	GGG	G	PF00069	ENST00000211287.4	O15264
chr1	206858833	206858834	206858835	+	260	261	262	87	24	CAG	Q	PF00069	ENST00000294981.4	P49137-2
chr1	227400893	227400892	227400891	-	299	300	301	100	24	GAT	D	PF00069	ENST00000366765.3	Q5VT25
chr7	139416170	139416169	139416168	-	665	666	667	222	24	AAT	N	PF00069	ENST00000428878.2	Q9H2X6-3
chr14	24675271	24675272	24675273	+	143	144	145	48	24	AAG	K	PF00069	ENST00000339917.5	Q6SA08-2
chr9	127074899	127074900	127074901	+	278	279	280	93	24	AGG	R	PF00069	ENST00000539416.1	Q9HC98-4
chr15	74917244	74917245	74917246	+	980	981	982	327	24	GGG	G	PF00069	ENST00000395066.3	P49761
chr5	112770434	112770433	112770432	-	104	105	106	35	24	AAG	K	PF00069	ENST00000390666.3	Q9BXA7
chr3	130748706	130748707	130748708	+	155	156	157	52	24	AAA	K	PF00069	ENST00000356918.4	Q8NG66-3
chr3	130748706	130748707	130748708	+	155	156	157	52	24	AAA	K	PF00069	ENST00000507910.1	Q8NG66-3
chr3	170945992	170945991	170945990	-	143	144	145	48	24	GGC	G	PF00069	ENST00000475336.1	Q9UKE5-8
chr11	8486294	8486293	8486292	-	416	417	418	139	24	GAA	E	PF00069	ENST00000396673.1	Q9BYT3-2
chr1	46489475	46489476	46489477	+	1604	1605	1606	535	24	CGG	R	PF00069	ENST00000361297.2	Q6P0Q8
chr8	67748025	67748026	67748027	+	554	555	556	185	24	GGA	G	PF00069	ENST00000519289.1	Q96BR1
chr8	67748025	67748026	67748027	+	554	555	556	185	24	GGA	G	PF00069	ENST00000521198.2	Q96BR1
chr8	67748025	67748026	67748027	+	554	555	556	185	24	GGA	G	PF00069	ENST00000345714.4	Q96BR1
chr8	67748025	67748026	67748027	+	554	555	556	185	24	GGA	G	PF00069	ENST00000396596.1	Q96BR1
chr8	67748025	67748026	67748027	+	554	555	556	185	24	GGA	G	PF00069	ENST00000522398.1	Q96BR1
chr22	50354874	50354875	50354876	+	188	189	190	63	24	GGG	G	PF00069	ENST00000360612.4	Q86V86
chr3	36779016	36779015	36779014	-	1136	1137	1138	379	24	AGG	R	PF00069	ENST00000416516.2	Q9C098
chr15	43164896	43164895	43164894	-	131	132	133	44	24	AGG	R	PF00069	ENST00000267890.6	Q6IQ55
chr2	169038553	169038552	169038551	-	257	258	259	86	24	CAA	Q	PF00069	ENST00000355999.4	Q9UEW8
chr6	35855884	35855883	35855882	-	260	261	262	87	24	AAG	K	PF00069	ENST00000423325.2	Q96SB4-4
chr2	39456595	39456594	39456593	-	80	81	82	27	24	GGA	G	PF00069	ENST00000378803.1	Q5MAI5-2
chr12	52374854	52374855	52374856	+	683	684	685	228	24	GGT	G	PF00069	ENST00000257963.4	P36896
chr21	43187069	43187068	43187067	-	134	135	136	45	24	AAG	K	PF00069	ENST00000332512.3	P57078-2
chr22	19119015	19119016	19119017	+	104	105	106	35	24	AAG	K	PF00069	ENST00000399635.2	Q96PF2
chr3	53220210	53220211	53220212	+	1115	1116	1117	372	24	GGA	G	PF00069	ENST00000330452.3	Q05655
chr3	53220210	53220211	53220212	+	1115	1116	1117	372	24	GGA	G	PF00069	ENST00000394729.2	Q05655
chr13	114322338	114322339	114322340	+	638	639	640	213	24	GGC	G	PF00069	ENST00000335678.6	Q15835
chr1	155237913	155237912	155237911	-	560	561	562	187	24	GGG	G	PF00069	ENST00000368361.4	P49760
chr1	155237913	155237912	155237911	-	560	561	562	187	24	GGG	G	PF00069	ENST00000536801.1	P49760
chr11	125497530	125497531	125497532	+	95	96	97	32	24	GAA	E	PF00069	ENST00000544373.1	O14757-3
chr11	11374483	11374482	11374481	-	185	186	187	62	24	AAT	N	PF00069	ENST00000528848.2	Q8NEV1
chr10	105750451	105750452	105750453	+	170	171	172	57	24	AGT	S	PF00069	ENST00000369755.3	Q9H2G2
chr9	90219912	90219913	90219914	+	107	108	109	36	24	GGC	G	PF00069	ENST00000358077.5	P53355
chr9	90219912	90219913	90219914	+	107	108	109	36	24	GGC	G	PF00069	ENST00000472284.1	P53355
chr9	90219912	90219913	90219914	+	107	108	109	36	24	GGC	G	PF00069	ENST00000408954.3	P53355
chr14	30093447	30093446	30093445	-	1817	1818	1819	606	24	GGA	G	PF00069	ENST00000331968.5	Q15139
chr5	122888818	122888819	122888820	+	197	198	199	66	24	AAT	N	PF00069	ENST00000395411.1	Q9Y6M4
chr5	122888818	122888819	122888820	+	197	198	199	66	24	AAT	N	PF00069	ENST00000361991.2	Q9Y6M4
chr13	37679276	37679275	37679274	-	119	120	121	40	24	GGC	G	PF00069	ENST00000379800.3	Q8N752
chr19	18241335	18241336	18241337	+	1169	1170	1171	390	24	CGG	R	PF00069	ENST00000262811.6	O60307
chr4	114680527	114680526	114680525	-	110	111	112	37	24	GGA	G	PF00069	ENST00000429180.1	Q13557-4
chr22	22162113	22162112	22162111	-	143	144	145	48	24	AAA	K	PF00069	ENST00000544786.1	P28482-2
chr16	28328938	28330316	28330317	+	227	228	229	76	24	GGC	G	PF00069	ENST00000341901.4	Q52WX2
chr2	135739064	135739063	135739062	-	3248	3249	3250	1083	24	GGA	G	PF00069	ENST00000375845.3	Q56UN5
chr10	75632798	75632797	75632796	-	110	111	112	37	24	ACG	T	PF00069	ENST00000305762.7	Q13555-4
chr4	5170053	5170054	5170055	+	137	138	139	46	24	AAG	K	PF00069	ENST00000282908.5	Q9NY57
chr19	19626134	19626133	19626132	-	104	105	106	35	24	AAG	K	PF00069	ENST00000585580.3	Q9BXA6
chr19	19626134	19626133	19626132	-	104	105	106	35	24	AAG	K	PF00069	ENST00000360913.3	Q9BXA6
chr8	42146158	42146159	42146160	+	113	114	115	38	24	GGT	G	PF00069	ENST00000519735.1	O14920-3
chr11	9598151	9598152	9598153	+	323	324	325	108	24	GGA	G	PF00069	ENST00000299613.6	P30291-2
chr8	27680712	27680711	27680710	-	164	165	166	55	24	GGT	G	PF00069	ENST00000522944.1	Q96KB5-2
chr1	206821237	206821238	206821239	+	695	696	697	232	24	CGA	R	PF00069	ENST00000367109.2	O43781
chr10	27444521	27444522	27444523	+	167	168	169	56	24	GGC	G	PF00069	ENST00000375946.4	Q96GX5-3
chr16	30133305	30133304	30133303	-	194	195	196	65	24	AAG	K	PF00069	ENST00000322266.5	P27361-2
chr16	30133305	30133304	30133303	-	194	195	196	65	24	AAG	K	PF00069	ENST00000395202.1	P27361-2
chr5	148930410	148930409	148930408	-	119	120	121	40	24	GGC	G	PF00069	ENST00000261798.5	P48729-3
chr9	90219912	90219913	90219914	+	107	108	109	36	24	GGC	G	PF00069	ENST00000491893.1	P53355-4
chr11	63662802	63662803	63662804	+	128	129	130	43	24	GGG	G	PF00069	ENST00000377810.3	Q7KZI7-13
chr11	63662802	63662803	63662804	+	128	129	130	43	24	GGG	G	PF00069	ENST00000408948.3	Q7KZI7-13
chr10	30736855	30736856	30736857	+	482	483	484	161	24	AAG	K	PF00069	ENST00000542547.1	P41279
chr10	30736855	30736856	30736857	+	482	483	484	161	24	AAG	K	PF00069	ENST00000263056.1	P41279
chr10	30736855	30736856	30736857	+	482	483	484	161	24	AAG	K	PF00069	ENST00000375321.1	P41279
chr4	114680527	114680526	114680525	-	110	111	112	37	24	GGA	G	PF00069	ENST00000515496.1	Q13557-3
chr4	114680527	114680526	114680525	-	110	111	112	37	24	GGA	G	PF00069	ENST00000394526.2	Q13557-3
chr16	29989428	29989429	29989430	+	152	153	154	51	24	AGT	S	PF00069	ENST00000279394.3	Q9UL54-2
chr12	96692719	96692718	96692717	-	644	645	646	215	24	GAG	E	PF00069	ENST00000543119.2	Q00537-2
chr7	40039099	40041460	40041461	+	2183	2184	2185	728	24	GGA	G	PF00069	ENST00000340829.5	Q14004-2
chr1	47046222	47046221	47046220	-	215	216	217	72	24	GGC	G	PF00069	ENST00000428112.2	Q9BUB5-3
chr1	47046222	47046221	47046220	-	215	216	217	72	24	GGC	G	PF00069	ENST00000341183.5	Q9BUB5-3
chrX	152938109	152938108	152938107	-	164	165	166	55	24	GCA	A	PF00069	ENST00000370145.4	Q6P2M8-6
chr7	90419895	90419896	90419897	+	473	474	475	158	24	GGG	G	PF00069	ENST00000380050.3	O94921
chr11	116968867	116968866	116968865	-	92	93	94	31	24	AAG	K	PF00069	ENST00000292055.4	Q9Y2K2
chr2	202337731	202337732	202337733	+	248	249	250	83	24	GGA	G	PF00069	ENST00000194530.3	Q9C0K7
chr1	206821237	206821238	206821239	+	635	636	637	212	24	CGA	R	PF00069	ENST00000367106.1	O43781-2
chr1	206821237	206821238	206821239	+	635	636	637	212	24	CGA	R	PF00069	ENST00000367108.3	O43781-2
chr6	134494468	134494467	134494466	-	446	447	448	149	24	GAA	E	PF00069	ENST00000528577.1	O00141-5
chr17	61790834	61790833	61790832	-	107	108	109	36	24	GGA	G	PF00069	ENST00000375840.4	Q7RTN6-5
chr16	23690479	23690480	23690481	+	227	228	229	76	24	AAG	K	PF00069	ENST00000300093.4	P53350
chrX	41712437	41712436	41712435	-	104	105	106	35	24	GGG	G	PF00069	ENST00000442742.2	O14936-4
chr11	63662802	63662803	63662804	+	227	228	229	76	24	GGG	G	PF00069	ENST00000508192.1	Q7KZI7-16
chr10	54031131	54031132	54031133	+	1151	1152	1153	384	24	TCC	S	PF00069	ENST00000401604.2	Q13976
chr15	75134752	75134751	75134750	-	146	147	148	49	24	CGT	R	PF00069	ENST00000568667.1	Q6PHR2-4
chr12	53819521	53819522	53819523	+	671	672	673	224	24	GGA	G	PF00069	ENST00000550311.1	Q16671-2
chr4	3015442	3015443	3015444	+	629	630	631	210	24	GGA	G	PF00069	ENST00000504933.1	P32298-4
chr2	148672868	148672869	148672870	+	638	639	640	213	24	AAC	N	PF00069	ENST00000404590.1	P27037
chr2	148672868	148672869	148672870	+	638	639	640	213	24	AAC	N	PF00069	ENST00000241416.7	P27037
chr3	170945992	170945991	170945990	-	143	144	145	48	24	GGC	G	PF00069	ENST00000357327.5	Q9UKE5-2
chr12	121707342	121707341	121707340	-	563	564	565	188	24	AAT	N	PF00069	ENST00000392474.2	Q96RR4-7
chr2	171055863	171055864	171055865	+	149	150	151	50	24	GGG	G	PF00069	ENST00000408978.4	Q8WXR4
chr14	91444821	91444820	91444819	-	224	225	226	75	24	GGA	G	PF00069	ENST00000261991.3	O75582
chr14	91366486	91366485	91366484	-	1346	1347	1348	449	24	AAC	N	PF00069	ENST00000261991.3	O75582
chr10	75632798	75632797	75632796	-	110	111	112	37	24	ACG	T	PF00069	ENST00000394762.2	Q13555-7
chr6	35855884	35855883	35855882	-	308	309	310	103	24	AAG	K	PF00069	ENST00000373825.2	Q96SB4
chr3	170945992	170945991	170945990	-	143	144	145	48	24	GGC	G	PF00069	ENST00000470834.1	Q9UKE5-6
chr1	26440890	26440891	26440892	+	92	93	94	31	24	TCT	S	PF00069	ENST00000374269.1	Q8N165
chr1	26440890	26440891	26440892	+	92	93	94	31	24	TCT	S	PF00069	ENST00000374271.4	Q8N165
chr7	141418989	141418990	141418991	+	704	705	706	235	24	GGA	G	PF00069	ENST00000397541.2	P0C1S8
chr17	61767713	61767714	61767715	+	1154	1155	1156	385	24	GGA	G	PF00069	ENST00000361733.3	Q99759
chr19	3964946	3964945	3964944	-	107	108	109	36	24	GGC	G	PF00069	ENST00000545797.2	O43293
chr19	3964946	3964945	3964944	-	107	108	109	36	24	GGC	G	PF00069	ENST00000301264.3	O43293
chr20	43607124	43607125	43607126	+	158	159	160	53	24	GGC	G	PF00069	ENST00000396731.4	Q13043-2
chr20	43607124	43607125	43607126	+	158	159	160	53	24	GGC	G	PF00069	ENST00000372801.1	Q13043-2
chr1	114483642	114483643	114483644	+	638	639	640	213	24	AAG	K	PF00069	ENST00000426820.2	Q86Z02
chr1	114483642	114483643	114483644	+	638	639	640	213	24	AAG	K	PF00069	ENST00000369558.1	Q86Z02
chr4	114680527	114680526	114680525	-	110	111	112	37	24	GGA	G	PF00069	ENST00000394522.3	Q13557-10
chr10	62544504	62544505	62544506	+	80	81	82	27	24	GGT	G	PF00069	ENST00000395284.3	P06493
chr8	144799903	144799904	144799905	+	107	108	109	36	24	GGT	G	PF00069	ENST00000395107.4	Q8TD08-3
chr12	53819521	53819522	53819523	+	671	672	673	224	24	GGA	G	PF00069	ENST00000257863.4	Q16671
chr11	125497530	125497531	125497532	+	95	96	97	32	24	GAA	E	PF00069	ENST00000534070.1	O14757
chr11	125497530	125497531	125497532	+	95	96	97	32	24	GAA	E	PF00069	ENST00000524737.1	O14757
chr11	125497530	125497531	125497532	+	95	96	97	32	24	GAA	E	PF00069	ENST00000428830.2	O14757
chr11	125497530	125497531	125497532	+	95	96	97	32	24	GAA	E	PF00069	ENST00000438015.1	O14757
chr9	36583665	36583666	36583667	+	101	102	103	34	24	GGA	G	PF00069	ENST00000541717.1	Q14680-7
chr4	87028483	87028482	87028481	-	260	261	262	87	24	GAC	D	PF00069	ENST00000395161.2	P53779-2
chr4	87028483	87028482	87028481	-	260	261	262	87	24	GAC	D	PF00069	ENST00000361569.2	P53779-2
chr6	2685767	2685766	2685765	-	386	387	388	129	24	GGT	G	PF00069	ENST00000274643.7	Q86YV6
chr9	127074899	127074900	127074901	+	203	204	205	68	24	AGG	R	PF00069	ENST00000546191.1	Q9HC98
chr9	127074899	127074900	127074901	+	203	204	205	68	24	AGG	R	PF00069	ENST00000373603.1	Q9HC98
chr9	127074899	127074900	127074901	+	203	204	205	68	24	AGG	R	PF00069	ENST00000320246.5	Q9HC98
chr9	127074899	127074900	127074901	+	203	204	205	68	24	AGG	R	PF00069	ENST00000545174.1	Q9HC98
chr14	105241463	105241462	105241461	-	518	519	520	173	24	GGC	G	PF00069	ENST00000407796.2	P31749
chr14	105241463	105241462	105241461	-	518	519	520	173	24	GGC	G	PF00069	ENST00000349310.3	P31749
chr14	105241463	105241462	105241461	-	518	519	520	173	24	GGC	G	PF00069	ENST00000555528.1	P31749
chr14	105241463	105241462	105241461	-	518	519	520	173	24	GGC	G	PF00069	ENST00000402615.2	P31749
chr14	105241463	105241462	105241461	-	518	519	520	173	24	GGC	G	PF00069	ENST00000554581.1	P31749
chr14	105241463	105241462	105241461	-	518	519	520	173	24	GGC	G	PF00069	ENST00000554848.1	P31749
chr8	99779559	99779558	99779557	-	149	150	151	50	24	GGT	G	PF00069	ENST00000419617.2	Q13188
chr1	211848731	211848730	211848729	-	92	93	94	31	24	GGC	G	PF00069	ENST00000366998.3	P51955-2
chr10	101985768	101985767	101985766	-	113	114	115	38	24	GAT	D	PF00069	ENST00000370397.7	O15111
chr7	104808538	104808537	104808536	-	344	345	346	115	24	AAA	K	PF00069	ENST00000393651.3	P78362-2
chr15	75134752	75134751	75134750	-	113	114	115	38	24	CGT	R	PF00069	ENST00000569437.1	Q6PHR2-3
chrX	47084429	47084430	47084431	+	581	582	583	194	24	GAC	D	PF00069	ENST00000457458.2	Q00536-3
chr6	36020498	36020499	36020500	+	140	141	142	47	24	GGG	G	PF00069	ENST00000229795.3	Q16539-2
chr17	3787189	3787188	3787187	-	452	453	454	151	24	GAC	D	PF00069	ENST00000158166.5	Q8N5S9-2
chr7	43635543	43635544	43635545	+	251	252	253	84	24	GGG	G	PF00069	ENST00000319357.5	Q9UEE5
chr1	227400893	227400892	227400891	-	299	300	301	100	24	GAT	D	PF00069	ENST00000334218.5	Q5VT25-6
chrX	153284082	153284081	153284080	-	698	699	700	233	24	AAC	N	PF00069	ENST00000393687.2	P51617-2
chr19	57743492	57743493	57743494	+	95	96	97	32	24	CAT	H	PF00069	ENST00000598785.1	Q9UQB9-2
chr19	57743492	57743493	57743494	+	95	96	97	32	24	CAT	H	PF00069	ENST00000448930.1	Q9UQB9-2
chr19	46282753	46282752	46282751	-	281	282	283	94	24	GGC	G	PF00069	ENST00000354227.5	Q09013-12
chr14	91366486	91366485	91366484	-	1109	1110	1111	370	24	AAC	N	PF00069	ENST00000536315.2	O75582-3
chr4	87028483	87028482	87028481	-	146	147	148	49	24	GAC	D	PF00069	ENST00000395166.1	P53779-3
chr4	87028483	87028482	87028481	-	146	147	148	49	24	GAC	D	PF00069	ENST00000395169.3	P53779-3
chr1	45887500	45887499	45887498	-	242	243	244	81	24	GGT	G	PF00069	ENST00000372084.1	Q96S53-3
chr1	45887500	45887499	45887498	-	242	243	244	81	24	GGT	G	PF00069	ENST00000341771.6	Q96S53-3
chr4	114680527	114680526	114680525	-	110	111	112	37	24	GGA	G	PF00069	ENST00000454265.2	Q13557-11
chr11	1457302	1457303	1457304	+	125	126	127	42	24	TGC	C	PF00069	ENST00000528841.1	Q8IWQ3
chr3	170945992	170945991	170945990	-	143	144	145	48	24	GGC	G	PF00069	ENST00000460047.1	Q9UKE5-7
chr6	134494468	134494467	134494466	-	647	648	649	216	24	GAA	E	PF00069	ENST00000367858.5	O00141-2
chr20	485791	485790	485789	-	185	186	187	62	24	AAT	N	PF00069	ENST00000349736.5	P68400
chr20	485791	485790	485789	-	185	186	187	62	24	AAT	N	PF00069	ENST00000217244.3	P68400
chr9	90588947	90588946	90588945	-	80	81	82	27	24	GGC	G	PF00069	ENST00000375883.3	Q8IZL9-5
chr5	66426069	66426070	66426071	+	1196	1197	1198	399	24	CGG	R	PF00069	ENST00000261569.7	O15021-2
chr21	44845911	44845910	44845909	-	149	150	151	50	24	AAA	K	PF00069	ENST00000270162.6	P57059
chr12	52374854	52374855	52374856	+	683	684	685	228	24	GGT	G	PF00069	ENST00000541224.1	P36896-4
chr11	64609178	64609177	64609176	-	281	282	283	94	24	GGG	G	PF00069	ENST00000342711.5	Q6DT37
chr7	90419895	90419896	90419897	+	335	336	337	112	24	GGG	G	PF00069	ENST00000406263.1	O94921-3
chr19	45762439	45762440	45762441	+	245	246	247	82	24	GGT	G	PF00069	ENST00000262891.4	Q96L34
chr20	2083792	2083793	2083794	+	674	675	676	225	24	GGG	G	PF00069	ENST00000381482.3	Q8TDR2
chr15	52338784	52338785	52338786	+	128	129	130	43	24	GAC	D	PF00069	ENST00000261845.5	Q16659
chr17	4784297	4784298	4784299	+	143	144	145	48	24	GGG	G	PF00069	ENST00000355280.6	Q8N4C8
chrX	110435395	110435396	110435397	+	917	918	919	306	24	GGA	G	PF00069	ENST00000262836.4	O75914
chrX	110435395	110435396	110435397	+	917	918	919	306	24	GGA	G	PF00069	ENST00000372010.1	O75914
chr2	171055863	171055864	171055865	+	149	150	151	50	24	GGG	G	PF00069	ENST00000409044.3	Q8WXR4-4
chr2	111399731	111399730	111399729	-	2429	2430	2431	810	24	AAT	N	PF00069	ENST00000302759.6	O43683
chr6	37138647	37138648	37138649	+	182	183	184	61	24	AAC	N	PF00069	ENST00000373509.5	P11309-2
chr1	57140074	57140075	57140076	+	116	117	118	39	24	GGC	G	PF00069	ENST00000371244.4	P54646
chr15	67923245	67923246	67923247	+	566	567	568	189	24	GGG	G	PF00069	ENST00000178640.5	Q13163
chrX	105124210	105124211	105124212	+	143	144	145	48	24	GGT	G	PF00069	ENST00000536164.1	Q7Z2Y5-3
chr2	69784072	69784071	69784070	-	203	204	205	68	24	GGG	G	PF00069	ENST00000406297.3	Q2M2I8-2
chr5	43246166	43246167	43246168	+	290	291	292	97	24	AAA	K	PF00069	ENST00000326035.2	Q8IY84
chr5	43246166	43246167	43246168	+	290	291	292	97	24	AAA	K	PF00069	ENST00000512796.1	Q8IY84
chr16	3025795	3025794	3025793	-	398	399	400	133	24	GGC	G	PF00069	ENST00000440027.2	Q99640-2
chr4	79747229	79747230	79747231	+	218	219	220	73	24	GGA	G	PF00069	ENST00000335016.5	Q9NSY1
chr22	29107962	29107961	29107960	-	728	729	730	243	24	TGT	C	PF00069	ENST00000382566.1	O96017-8
chr9	90588947	90588946	90588945	-	80	81	82	27	24	GGC	G	PF00069	ENST00000325303.8	Q8IZL9
chr19	40320640	40320639	40320638	-	401	402	403	134	24	CAG	Q	PF00069	ENST00000593685.1	Q9Y463
chr19	40320640	40320639	40320638	-	401	402	403	134	24	CAG	Q	PF00069	ENST00000323039.5	Q9Y463
chr2	203383593	203383594	203383595	+	671	672	673	224	24	GAG	E	PF00069	ENST00000374580.4	Q13873
chr17	4784297	4784298	4784299	+	143	144	145	48	24	GGG	G	PF00069	ENST00000453408.3	Q8N4C8-4
chr6	43220537	43220538	43220539	+	170	171	172	57	24	AGG	R	PF00069	ENST00000259750.4	Q5TCY1
chr1	1637081	1636464	1636463	-	1337	1338	1339	446	24	GAT	D	PF00069	ENST00000404249.3	Q9UQ88-2
chr11	64127682	64127683	64127684	+	176	177	178	59	24	GGG	G	PF00069	ENST00000334205.4	O75676
chr11	64136039	64136040	64136041	+	1301	1302	1303	434	24	GGC	G	PF00069	ENST00000334205.4	O75676
chr19	54401721	54401722	54401723	+	782	783	784	261	24	GAT	D	PF00069	ENST00000542049.1	P05129-2
chr21	38858796	38858797	38858798	+	518	519	520	173	24	CAA	Q	PF00069	ENST00000339659.4	Q13627-2
chr11	63662802	63662803	63662804	+	227	228	229	76	24	GGG	G	PF00069	ENST00000350490.7	Q7KZI7-15
chr11	33308618	33308619	33308620	+	659	660	661	220	24	AAT	N	PF00069	ENST00000303296.4	Q9H422
chr16	24166032	24166033	24166034	+	1094	1095	1096	365	24	GAT	D	PF00069	ENST00000321728.7	P05771
chr19	14217610	14217609	14217608	-	200	201	202	67	24	GGG	G	PF00069	ENST00000308677.4	P17612
chr17	8110594	8110593	8110592	-	299	300	301	100	24	CAT	H	PF00069	ENST00000585124.1	Q96GD4
chr2	111399731	111399730	111399729	-	2369	2370	2371	790	24	AAT	N	PF00069	ENST00000535254.1	O43683-3
chr1	84647973	84647974	84647975	+	341	342	343	114	24	GAA	E	PF00069	ENST00000370685.3	P22694-2
chr10	26241169	26241170	26241171	+	131	132	133	44	24	GGC	G	PF00069	ENST00000376302.1	Q8NEV4-2
chr14	103871596	103871597	103871598	+	236	237	238	79	24	GGC	G	PF00069	ENST00000440884.3	P27448-8
chr7	56155426	56155425	56155424	-	128	129	130	43	24	AGC	S	PF00069	ENST00000297373.2	Q16816
chrX	3592760	3592759	3592758	-	215	216	217	72	24	AAG	K	PF00069	ENST00000262848.5	P51817
chr15	64275910	64275909	64275908	-	137	138	139	46	24	GGG	G	PF00069	ENST00000558069.1	Q9UIK4-2
chr6	36020498	36020499	36020500	+	140	141	142	47	24	GGG	G	PF00069	ENST00000310795.4	Q16539-4
chrX	41712437	41712436	41712435	-	104	105	106	35	24	GGG	G	PF00069	ENST00000378158.1	O14936-6
chr13	99171631	99171630	99171629	-	176	177	178	59	24	CAG	Q	PF00069	ENST00000376547.3	Q9Y6E0
chr1	27687239	27687238	27687237	-	1988	1989	1990	663	24	AGG	R	PF00069	ENST00000374040.3	O95382-3
chr2	201722808	201722807	201722806	-	680	681	682	227	24	GGT	G	PF00069	ENST00000434813.2	P49759-3
chr3	124431825	124431826	124431827	+	3029	3030	3031	1010	24	CGC	R	PF00069	ENST00000291478.5	O60229-4
chr11	63662802	63662803	63662804	+	227	228	229	76	24	GGG	G	PF00069	ENST00000361128.5	Q7KZI7-5
chr17	26449651	26449652	26449653	+	482	483	484	161	24	GGA	G	PF00069	ENST00000407008.3	Q9UBE8
chr3	130463924	130463923	130463922	-	140	141	142	47	24	GAA	E	PF00069	ENST00000356763.3	Q99570
chr19	40320640	40320639	40320638	-	401	402	403	134	24	CAG	Q	PF00069	ENST00000430012.2	Q9Y463-2
chr3	130748706	130748707	130748708	+	155	156	157	52	24	AAA	K	PF00069	ENST00000511262.1	Q8NG66-2
chr3	49899566	49899565	49899564	-	140	141	142	47	24	GGC	G	PF00069	ENST00000296471.7	Q8NCB2-2
chr19	55798407	55798408	55798409	+	218	219	220	73	24	GGT	G	PF00069	ENST00000590333.1	Q8TDC3-2
chr1	205495235	205495236	205495237	+	590	591	592	197	24	GAG	E	PF00069	ENST00000506784.1	Q07002-3
chr5	133702136	133702135	133702134	-	80	81	82	27	24	GGG	G	PF00069	ENST00000435211.1	Q8IVW4-2
chr5	133702136	133702135	133702134	-	80	81	82	27	24	GGG	G	PF00069	ENST00000523832.1	Q8IVW4-2
chr16	29989428	29989429	29989430	+	152	153	154	51	24	AGT	S	PF00069	ENST00000308893.4	Q9UL54
chr1	47046222	47046221	47046220	-	215	216	217	72	24	GGC	G	PF00069	ENST00000371946.4	Q9BUB5
chr14	61924251	61924252	61924253	+	650	651	652	217	24	GGA	G	PF00069	ENST00000555082.1	P24723-2
chr3	170945992	170945991	170945990	-	143	144	145	48	24	GGC	G	PF00069	ENST00000488470.1	Q9UKE5-3
chr2	58311241	58311242	58311243	+	155	156	157	52	24	CCA	P	PF00069	ENST00000340157.4	Q86Y07
chr2	58311241	58311242	58311243	+	155	156	157	52	24	CCA	P	PF00069	ENST00000435505.2	Q86Y07
chr6	52905956	52905955	52905954	-	80	81	82	27	24	GGG	G	PF00069	ENST00000350082.5	Q9UPZ9
chr6	52905956	52905955	52905954	-	80	81	82	27	24	GGG	G	PF00069	ENST00000356971.3	Q9UPZ9
chrX	83403095	83403094	83403093	-	296	297	298	99	24	GGG	G	PF00069	ENST00000262752.2	Q9UK32
chrX	83361393	83361392	83361391	-	1346	1347	1348	449	24	AAC	N	PF00069	ENST00000262752.2	Q9UK32
chr20	30412105	30412106	30412107	+	923	924	925	308	24	GGC	G	PF00069	ENST00000375994.2	Q9H1R3
chr20	30412105	30412106	30412107	+	923	924	925	308	24	GGC	G	PF00069	ENST00000375985.4	Q9H1R3
chr10	121190926	121190927	121190928	+	626	627	628	209	24	GGT	G	PF00069	ENST00000392870.2	P34947
chr16	58230666	58230665	58230664	-	188	189	190	63	24	AAT	N	PF00069	ENST00000262506.3	P19784
chr17	57992032	57992033	57992034	+	350	351	352	117	24	GGG	G	PF00069	ENST00000406116.3	P23443-4
chr3	38224541	38224542	38224543	+	119	120	121	40	24	AAG	K	PF00069	ENST00000311806.3	O95747
chr16	46763556	46763555	46763554	-	590	591	592	197	24	GGC	G	PF00069	ENST00000536476.1	Q32MK0-4
chrX	83403095	83403094	83403093	-	296	297	298	99	24	GGG	G	PF00069	ENST00000543399.1	Q9UK32-2
chrX	83361393	83361392	83361391	-	1346	1347	1348	449	24	AAC	N	PF00069	ENST00000543399.1	Q9UK32-2
chr2	242062155	242062154	242062153	-	3065	3066	3067	1022	24	AAC	N	PF00069	ENST00000403638.3	Q96RG2-4
chr16	24166032	24166033	24166034	+	1094	1095	1096	365	24	GAT	D	PF00069	ENST00000303531.7	P05771-2
chr19	47193946	47193945	47193944	-	1250	1251	1252	417	24	GGC	G	PF00069	ENST00000600194.1	Q9BZL6-2
chr19	47193946	47193945	47193944	-	1250	1251	1252	417	24	GGC	G	PF00069	ENST00000601806.1	Q9BZL6-2
chr19	46282753	46282752	46282751	-	281	282	283	94	24	GGC	G	PF00069	ENST00000291270.4	Q09013
chrX	41712437	41712436	41712435	-	104	105	106	35	24	GGG	G	PF00069	ENST00000421587.2	O14936-3
chr9	90588947	90588946	90588945	-	80	81	82	27	24	GGC	G	PF00069	ENST00000375871.4	Q8IZL9-2
chr14	102749858	102749857	102749856	-	80	81	82	27	24	GGA	G	PF00069	ENST00000522874.1	Q9UQ07-6
chr2	11389906	11389905	11389904	-	344	345	346	115	24	CAG	Q	PF00069	ENST00000315872.6	O75116
chr3	10255053	10255054	10255055	+	692	693	694	231	24	GGG	G	PF00069	ENST00000256458.4	O43187
chr20	9546608	9546607	9546606	-	1415	1416	1417	472	24	GGG	G	PF00069	ENST00000378429.3	Q9P286
chr20	9546608	9546607	9546606	-	1415	1416	1417	472	24	GGG	G	PF00069	ENST00000353224.5	Q9P286
chr20	9546608	9546607	9546606	-	1415	1416	1417	472	24	GGG	G	PF00069	ENST00000378423.1	Q9P286
chr3	130748706	130748707	130748708	+	155	156	157	52	24	AAA	K	PF00069	ENST00000429253.2	Q8NG66
chr3	130748706	130748707	130748708	+	155	156	157	52	24	AAA	K	PF00069	ENST00000383366.4	Q8NG66
chr3	130748706	130748707	130748708	+	155	156	157	52	24	AAA	K	PF00069	ENST00000508196.1	Q8NG66
chr16	3025795	3025794	3025793	-	371	372	373	124	24	GGC	G	PF00069	ENST00000574385.1	Q99640-3
chr16	3025795	3025794	3025793	-	371	372	373	124	24	GGC	G	PF00069	ENST00000573944.1	Q99640-3
chr1	206647680	206647681	206647682	+	95	96	97	32	24	GGA	G	PF00069	ENST00000367120.3	Q14164
chr16	89756984	89756985	89756986	+	185	186	187	62	24	GAT	D	PF00069	ENST00000353379.7	Q15131
chr6	36020498	36020499	36020500	+	140	141	142	47	24	GGG	G	PF00069	ENST00000229794.4	Q16539
chr19	40895710	40895709	40895708	-	101	102	103	34	24	GGC	G	PF00069	ENST00000291823.2	Q8NE63
chr15	74917244	74917245	74917246	+	536	537	538	179	24	GGG	G	PF00069	ENST00000345005.4	P49761-1
chr10	6521100	6521099	6521098	-	1208	1209	1210	403	24	AAT	N	PF00069	ENST00000397176.2	Q04759-2
chr6	80744726	80744727	80744728	+	1637	1638	1639	546	24	AAA	K	PF00069	ENST00000230510.3	P33981-2
chr6	80744726	80744727	80744728	+	1637	1638	1639	546	24	AAA	K	PF00069	ENST00000509894.1	P33981-2
chr14	105241463	105241462	105241461	-	332	333	334	111	24	GGC	G	PF00069	ENST00000544168.1	P31749-2
chr17	61767713	61767714	61767715	+	1247	1248	1249	416	24	GGA	G	PF00069	ENST00000361357.3	Q99759-2
chr17	61767713	61767714	61767715	+	1247	1248	1249	416	24	GGA	G	PF00069	ENST00000579585.1	Q99759-2
chr1	2082364	2082365	2082366	+	275	276	277	92	24	GAC	D	PF00069	ENST00000400920.1	Q05513-2
chr1	2082364	2082365	2082366	+	275	276	277	92	24	GAC	D	PF00069	ENST00000400921.2	Q05513-2
chr12	58145416	58145415	58145414	-	86	87	88	29	24	GGC	G	PF00069	ENST00000257904.6	P11802
chr1	32828399	32828400	32828401	+	98	99	100	33	24	CAA	Q	PF00069	ENST00000373534.3	Q96PN8
chr3	123366231	123366230	123366229	-	860	861	862	287	24	CGA	R	PF00069	ENST00000354792.5	Q15746-9
chr6	161528978	161528979	161528980	+	4097	4098	4099	1366	24	GGG	G	PF00069	ENST00000392142.4	Q9Y6R4
chrX	18582603	18582604	18582605	+	107	108	109	36	24	CAT	H	PF00069	ENST00000379996.3	O76039
chrX	18582603	18582604	18582605	+	107	108	109	36	24	CAT	H	PF00069	ENST00000379989.3	O76039
chr1	89273394	89273395	89273396	+	2039	2040	2041	680	24	AAT	N	PF00069	ENST00000370521.3	Q16513
chr4	114680527	114680526	114680525	-	110	111	112	37	24	GGA	G	PF00069	ENST00000508738.1	Q13557-9
chr1	26873716	26873717	26873718	+	263	264	265	88	24	GGG	G	PF00069	ENST00000374168.2	Q15418
chr1	26887322	26887323	26887324	+	1322	1323	1324	441	24	AAC	N	PF00069	ENST00000374168.2	Q15418
chr14	24808694	24808693	24808692	-	131	132	133	44	24	GGC	G	PF00069	ENST00000216274.5	Q9Y572
chrX	131188755	131188756	131188757	+	140	141	142	47	24	CAG	Q	PF00069	ENST00000394334.2	Q9P289
chr17	27061032	27061033	27061034	+	80	81	82	27	24	CAG	Q	PF00069	ENST00000268766.6	Q86SG6
chr7	44323781	44323780	44323779	-	110	111	112	37	24	GGC	G	PF00069	ENST00000350811.3	Q13554-2
chr7	44323781	44323780	44323779	-	110	111	112	37	24	GGC	G	PF00069	ENST00000440254.2	Q13554-2
chr7	92462529	92462528	92462527	-	110	111	112	37	24	GGC	G	PF00069	ENST00000424848.2	Q00534
chr7	92462529	92462528	92462527	-	110	111	112	37	24	GGC	G	PF00069	ENST00000265734.4	Q00534
chr5	148930410	148930409	148930408	-	119	120	121	40	24	GGC	G	PF00069	ENST00000377843.2	P48729
chr2	135739064	135739063	135739062	-	644	645	646	215	24	GGA	G	PF00069	ENST00000392917.3	Q56UN5-7
chr5	122888818	122888819	122888820	+	197	198	199	66	24	AAT	N	PF00069	ENST00000345990.4	Q9Y6M4-3
chr5	122888818	122888819	122888820	+	197	198	199	66	24	AAT	N	PF00069	ENST00000521364.1	Q9Y6M4-3
chr21	38858796	38858797	38858798	+	545	546	547	182	24	CAA	Q	PF00069	ENST00000398960.2	Q13627
chr2	242062155	242062154	242062153	-	3065	3066	3067	1022	24	AAC	N	PF00069	ENST00000405260.1	Q96RG2
chr2	242062155	242062154	242062153	-	3065	3066	3067	1022	24	AAC	N	PF00069	ENST00000234040.4	Q96RG2
chr2	179399818	179399817	179399816	-	96602	96603	96604	32201	24	AAG	K	PF00069	ENST00000591111.1	Q8WZ42
chr12	112303982	112303983	112303984	+	134	135	136	45	24	CAA	Q	PF00069	ENST00000550735.2	Q8IW41-2
chr5	133702136	133702135	133702134	-	80	81	82	27	24	GGG	G	PF00069	ENST00000265334.4	Q8IVW4
chrX	19416387	19416386	19416385	-	2024	2025	2026	675	24	CAA	Q	PF00069	ENST00000338883.4	Q6ZN16
chr3	123366231	123366230	123366229	-	4460	4461	4462	1487	24	CGA	R	PF00069	ENST00000359169.1	Q15746-3
chr3	123366231	123366230	123366229	-	4460	4461	4462	1487	24	CGA	R	PF00069	ENST00000360772.3	Q15746-3
chr17	61790834	61790833	61790832	-	281	282	283	94	24	GGA	G	PF00069	ENST00000336174.6	Q7RTN6
chr15	67923245	67923246	67923247	+	566	567	568	189	24	GGG	G	PF00069	ENST00000395476.2	Q13163-2
chr19	39664582	39664583	39664584	+	761	762	763	254	24	GGC	G	PF00069	ENST00000321944.4	O96013-4
chr17	37649143	37650777	37650778	+	2249	2250	2251	750	24	GGA	G	PF00069	ENST00000430627.2	Q9NYV4-2
chr12	121707342	121707341	121707340	-	563	564	565	188	24	AAT	N	PF00069	ENST00000402834.4	Q96RR4
chr12	121707342	121707341	121707340	-	563	564	565	188	24	AAT	N	PF00069	ENST00000404169.3	Q96RR4
chr12	121707342	121707341	121707340	-	563	564	565	188	24	AAT	N	PF00069	ENST00000324774.5	Q96RR4
chr12	863461	863462	863463	+	731	732	733	244	24	ACC	T	PF00069	ENST00000315939.6	Q9H4A3
chr2	58311241	58311242	58311243	+	86	87	88	29	24	CCA	P	PF00069	ENST00000440705.2	Q86Y07-3
chr19	39108247	39108246	39108245	-	119	120	121	40	24	GGG	G	PF00069	ENST00000591517.1	Q92918
chr10	12595267	12595268	12595269	+	137	138	139	46	24	GGC	G	PF00069	ENST00000378845.1	Q8IU85-2
chr2	171863555	171863554	171863553	-	1499	1500	1501	500	24	CAA	Q	PF00069	ENST00000360843.3	Q9UKI8-2
chr7	44323781	44323780	44323779	-	110	111	112	37	24	GGC	G	PF00069	ENST00000395749.2	Q13554
chr19	4117437	4117436	4117435	-	284	285	286	95	24	GGC	G	PF00069	ENST00000262948.5	P36507
chr15	40268633	40268634	40268635	+	1838	1839	1840	613	24	GGC	G	PF00069	ENST00000263791.5	Q9P2K8
chr12	112303982	112303983	112303984	+	134	135	136	45	24	CAA	Q	PF00069	ENST00000551404.2	Q8IW41
chr12	120295383	120295382	120295381	-	359	360	361	120	24	GGG	G	PF00069	ENST00000261833.7	O14578
chr5	179696387	179696386	179696385	-	146	147	148	49	24	GGG	G	PF00069	ENST00000452135.2	P45984
chr19	40747895	40747894	40747893	-	524	525	526	175	24	GGC	G	PF00069	ENST00000311278.6	P31751-2
chr10	26241169	26241170	26241171	+	131	132	133	44	24	GGC	G	PF00069	ENST00000265944.5	Q8NEV4
chr11	67197034	67197035	67197036	+	278	279	280	93	24	GGC	G	PF00069	ENST00000312629.5	Q9UBS0
chr21	38858796	38858797	38858798	+	545	546	547	182	24	CAA	Q	PF00069	ENST00000398956.2	Q13627-3
chr18	48190455	48190456	48190457	+	128	129	130	43	24	TGC	C	PF00069	ENST00000400384.2	P31152
chr9	90588947	90588946	90588945	-	80	81	82	27	24	GGC	G	PF00069	ENST00000605159.1	Q8IZL9-3
chr2	242062155	242062154	242062153	-	3065	3066	3067	1022	24	AAC	N	PF00069	ENST00000358649.4	Q96RG2-2
chr11	77060292	77060291	77060290	-	878	879	880	293	24	GGA	G	PF00069	ENST00000356341.3	Q13153
chr17	8110594	8110593	8110592	-	176	177	178	59	24	CAT	H	PF00069	ENST00000534871.1	Q96GD4-4
chr8	144799903	144799904	144799905	+	107	108	109	36	24	GGT	G	PF00069	ENST00000338033.4	Q8TD08
chr10	27444521	27444522	27444523	+	167	168	169	56	24	GGC	G	PF00069	ENST00000342386.6	Q96GX5-2
chr10	49612917	49612918	49612919	+	146	147	148	49	24	GAA	E	PF00069	ENST00000395611.3	P45983-5
chr1	198222281	198222282	198222283	+	170	171	172	57	24	GGA	G	PF00069	ENST00000367385.4	Q8TDX7
chr1	198222281	198222282	198222283	+	170	171	172	57	24	GGA	G	PF00069	ENST00000538004.1	Q8TDX7
chr16	3025795	3025794	3025793	-	191	192	193	64	24	GGC	G	PF00069	ENST00000574730.1	Q99640-4
chr19	40747895	40747894	40747893	-	524	525	526	175	24	GGC	G	PF00069	ENST00000392038.2	P31751
chr19	40747895	40747894	40747893	-	524	525	526	175	24	GGC	G	PF00069	ENST00000424901.1	P31751
chr10	75632798	75632797	75632796	-	110	111	112	37	24	ACG	T	PF00069	ENST00000423381.1	Q13555-6
chr2	179399818	179399817	179399816	-	101525	101526	101527	33842	24	AAG	K	PF00069	ENST00000589042.1	Q8WZ42-12
chr6	166944765	166944764	166944763	-	254	255	256	85	24	GGG	G	PF00069	ENST00000265678.4	Q15349
chr6	166862232	166862231	166862230	-	1313	1314	1315	438	24	GAC	D	PF00069	ENST00000265678.4	Q15349
chr1	84647973	84647974	84647975	+	212	213	214	71	24	GAA	E	PF00069	ENST00000370682.3	P22694-7
chr21	43187069	43187068	43187067	-	134	135	136	45	24	AAG	K	PF00069	ENST00000352483.2	P57078
chr22	29107962	29107961	29107960	-	65	66	67	22	24	TGT	C	PF00069	ENST00000544772.1	O96017-13
chr17	64731634	64731635	64731636	+	1085	1086	1087	362	24	GAA	E	PF00069	ENST00000413366.3	P17252
chr2	203383593	203383594	203383595	+	671	672	673	224	24	GAG	E	PF00069	ENST00000374574.2	Q13873-2
chr3	38519974	38519975	38519976	+	632	633	634	211	24	AAT	N	PF00069	ENST00000352511.4	Q13705
chr3	119720940	119720939	119720938	-	236	237	238	79	24	GGA	G	PF00069	ENST00000316626.5	P49841-2
chr14	103871596	103871597	103871598	+	236	237	238	79	24	GGC	G	PF00069	ENST00000416682.2	P27448-2
chr4	87028483	87028482	87028481	-	260	261	262	87	24	GAC	D	PF00069	ENST00000359221.3	P53779
chrX	152938109	152938108	152938107	-	362	363	364	121	24	GCA	A	PF00069	ENST00000447676.2	Q6P2M8-5
chr16	30762470	30762471	30762472	+	140	141	142	47	24	GGC	G	PF00069	ENST00000563588.1	P15735
chr22	29107962	29107961	29107960	-	455	456	457	152	24	TGT	C	PF00069	ENST00000403642.1	O96017-4
chr22	29107962	29107961	29107960	-	455	456	457	152	24	TGT	C	PF00069	ENST00000382578.1	O96017-4
chr1	89273394	89273395	89273396	+	1895	1896	1897	632	24	AAT	N	PF00069	ENST00000370513.5	Q16513-3
chr12	121707342	121707341	121707340	-	563	564	565	188	24	AAT	N	PF00069	ENST00000446440.2	Q96RR4-6
chr19	57743492	57743493	57743494	+	197	198	199	66	24	CAT	H	PF00069	ENST00000302804.7	Q9UQB9
chr5	110679765	110679766	110679767	+	206	207	208	69	24	CAG	Q	PF00069	ENST00000282356.4	Q16566
chr5	110679765	110679766	110679767	+	206	207	208	69	24	CAG	Q	PF00069	ENST00000512453.1	Q16566
chr17	27794181	27794182	27794183	+	152	153	154	51	24	AAT	N	PF00069	ENST00000261716.3	Q7L7X3
chr17	67513734	67513735	67513736	+	227	228	229	76	24	GGG	G	PF00069	ENST00000590474.1	P52564
chr19	47193946	47193945	47193944	-	1721	1722	1723	574	24	GGC	G	PF00069	ENST00000433867.1	Q9BZL6
chr19	47193946	47193945	47193944	-	1721	1722	1723	574	24	GGC	G	PF00069	ENST00000291281.4	Q9BZL6
chr2	171055863	171055864	171055865	+	176	177	178	59	24	GGG	G	PF00069	ENST00000334231.6	Q8WXR4-7
chrX	152938109	152938108	152938107	-	113	114	115	38	24	GCA	A	PF00069	ENST00000393831.2	Q6P2M8-2
chrX	152938109	152938108	152938107	-	113	114	115	38	24	GCA	A	PF00069	ENST00000370142.1	Q6P2M8-2
chr8	144799903	144799904	144799905	+	107	108	109	36	24	GGT	G	PF00069	ENST00000395108.2	Q8TD08-2
chr3	123366231	123366230	123366229	-	4253	4254	4255	1418	24	CGA	R	PF00069	ENST00000346322.5	Q15746-2
chr2	135739064	135739063	135739062	-	794	795	796	265	24	GGA	G	PF00069	ENST00000375844.3	Q56UN5-5
chr22	50706356	50706355	50706354	-	140	141	142	47	24	CGC	R	PF00069	ENST00000330651.6	Q15759
chr5	68531257	68531258	68531259	+	104	105	106	35	24	AAC	N	PF00069	ENST00000256443.3	P50613
chr3	41996173	41996172	41996171	-	80	81	82	27	24	ATC	I	PF00069	ENST00000301831.4	Q96C45
chr7	150754206	150754205	150754204	-	80	81	82	27	24	CAT	H	PF00069	ENST00000297518.4	Q00535-2
chr5	149652679	149652678	149652677	-	107	108	109	36	24	GGC	G	PF00069	ENST00000348628.6	Q9UQM7
chr14	102749858	102749857	102749856	-	80	81	82	27	24	GGA	G	PF00069	ENST00000361847.2	Q9UQ07
chr15	75134752	75134751	75134750	-	113	114	115	38	24	CGT	R	PF00069	ENST00000440863.2	Q6PHR2
chr17	62131786	62131785	62131784	-	1778	1779	1780	593	24	AAC	N	PF00069	ENST00000433197.3	O75460
chr19	2046205	2046204	2046203	-	320	321	322	107	24	AGC	S	PF00069	ENST00000591601.1	Q9HBH9
chr19	2046205	2046204	2046203	-	320	321	322	107	24	AGC	S	PF00069	ENST00000250896.3	Q9HBH9
chr14	97304113	97304114	97304115	+	176	177	178	59	24	TCA	S	PF00069	ENST00000216639.3	Q99986
chr17	61790834	61790833	61790832	-	194	195	196	65	24	GGA	G	PF00069	ENST00000582137.1	Q7RTN6-6
chr6	161528978	161528979	161528980	+	3947	3948	3949	1316	24	GGG	G	PF00069	ENST00000366919.2	Q9Y6R4-2
chr5	40777668	40777667	40777666	-	149	150	151	50	24	GGG	G	PF00069	ENST00000354209.3	Q13131-2
chr19	1207126	1207127	1207128	+	215	216	217	72	24	CTG	L	PF00069	ENST00000326873.7	Q15831
chr2	171863555	171863554	171863553	-	1436	1437	1438	479	24	CAA	Q	PF00069	ENST00000431350.2	Q9UKI8
chr1	91973869	91973870	91973871	+	251	252	253	84	24	GAA	E	PF00069	ENST00000234626.6	O00311
chr1	91973869	91973870	91973871	+	251	252	253	84	24	GAA	E	PF00069	ENST00000428239.1	O00311
chr12	132380149	132380150	132380151	+	116	117	118	39	24	CAC	H	PF00069	ENST00000321867.4	O75385
chr16	30133305	30133304	30133303	-	194	195	196	65	24	AAG	K	PF00069	ENST00000263025.4	P27361
chr1	27687239	27687238	27687237	-	2012	2013	2014	671	24	AGG	R	PF00069	ENST00000493901.1	O95382
chr1	27687239	27687238	27687237	-	2012	2013	2014	671	24	AGG	R	PF00069	ENST00000357582.2	O95382
chr19	7975238	7975239	7975240	+	428	429	430	143	24	GGC	G	PF00069	ENST00000397979.3	O14733
chr14	103871596	103871597	103871598	+	236	237	238	79	24	GGC	G	PF00069	ENST00000429436.2	P27448
chr11	1457302	1457303	1457304	+	125	126	127	42	24	TGC	C	PF00069	ENST00000308219.9	Q8IWQ3-3
chr7	104808538	104808537	104808536	-	311	312	313	104	24	AAA	K	PF00069	ENST00000489828.1	P78362
chr7	104808538	104808537	104808536	-	311	312	313	104	24	AAA	K	PF00069	ENST00000357311.3	P78362
chr5	179696387	179696386	179696385	-	146	147	148	49	24	GGG	G	PF00069	ENST00000425491.2	P45984-5
chr19	45762439	45762440	45762441	+	245	246	247	82	24	GGT	G	PF00069	ENST00000300843.4	Q96L34-2
chr7	139416170	139416169	139416168	-	665	666	667	222	24	AAT	N	PF00069	ENST00000406875.3	Q9H2X6
chr12	121707342	121707341	121707340	-	563	564	565	188	24	AAT	N	PF00069	ENST00000347034.2	Q96RR4-4
chr17	80223655	80223654	80223653	-	95	96	97	32	24	GGA	G	PF00069	ENST00000314028.6	P48730
chr1	205129324	205129323	205129322	-	2024	2025	2026	675	24	CAC	H	PF00069	ENST00000367161.3	Q6XUX3-2
chr12	121707342	121707341	121707340	-	563	564	565	188	24	AAT	N	PF00069	ENST00000337174.3	Q96RR4-3
chr12	121707342	121707341	121707340	-	563	564	565	188	24	AAT	N	PF00069	ENST00000412367.2	Q96RR4-3
chr1	227400893	227400892	227400891	-	299	300	301	100	24	GAT	D	PF00069	ENST00000366769.3	Q5VT25-5
chr9	71628810	71628809	71628808	-	200	201	202	67	24	GGC	G	PF00069	ENST00000377276.2	P22612
chr1	162467932	162467933	162467934	+	143	144	145	48	24	TCG	S	PF00069	ENST00000538489.1	Q8TAS1-2
chr5	122888818	122888819	122888820	+	197	198	199	66	24	AAT	N	PF00069	ENST00000395412.1	Q9Y6M4-2
chr5	122888818	122888819	122888820	+	197	198	199	66	24	AAT	N	PF00069	ENST00000360683.2	Q9Y6M4-2
chr1	26887322	26887323	26887324	+	1046	1047	1048	349	24	AAC	N	PF00069	ENST00000526792.1	Q15418-3
chr1	26887322	26887323	26887324	+	1046	1047	1048	349	24	AAC	N	PF00069	ENST00000374162.2	Q15418-3
chr2	158626985	158626984	158626983	-	686	687	688	229	24	GGG	G	PF00069	ENST00000263640.3	Q04771
chr2	158626985	158626984	158626983	-	686	687	688	229	24	GGG	G	PF00069	ENST00000434821.1	Q04771
chr2	158626985	158626984	158626983	-	686	687	688	229	24	GGG	G	PF00069	ENST00000410057.2	Q04771
chr2	158626985	158626984	158626983	-	686	687	688	229	24	GGG	G	PF00069	ENST00000409283.2	Q04771
chr19	14217610	14217609	14217608	-	176	177	178	59	24	GGG	G	PF00069	ENST00000589994.1	P17612-2
chr17	67513734	67513735	67513736	+	59	60	61	20	24	GGG	G	PF00069	ENST00000589647.1	P52564-2
chr14	91444821	91444820	91444819	-	224	225	226	75	24	GGA	G	PF00069	ENST00000418736.2	O75582-2
chr14	91366486	91366485	91366484	-	1346	1347	1348	449	24	AAC	N	PF00069	ENST00000418736.2	O75582-2
chr13	26911711	26911712	26911713	+	137	138	139	46	24	GAT	D	PF00069	ENST00000381527.3	P49336
chr5	14504545	14504546	14504547	+	7928	7929	7930	2643	24	AAG	K	PF00069	ENST00000537187.1	O75962-2
chr9	101900242	101900243	101900244	+	446	447	448	149	24	GGA	G	PF00069	ENST00000374990.2	P36897-3
chr15	40268633	40268634	40268635	+	1838	1839	1840	613	24	GGC	G	PF00069	ENST00000382727.2	Q9P2K8-2
chr12	121707342	121707341	121707340	-	563	564	565	188	24	AAT	N	PF00069	ENST00000538733.1	Q96RR4-5
chr1	205495235	205495236	205495237	+	500	501	502	167	24	GAG	E	PF00069	ENST00000429964.2	Q07002-2
chr1	205495235	205495236	205495237	+	500	501	502	167	24	GAG	E	PF00069	ENST00000360066.2	Q07002-2
chr13	36402437	36402436	36402435	-	317	318	319	106	24	GCT	A	PF00069	ENST00000379893.1	O15075-4
chr3	52804678	52804677	52804676	-	86	87	88	29	24	GGC	G	PF00069	ENST00000383721.4	P51957-2
chr6	134494468	134494467	134494466	-	404	405	406	135	24	GAA	E	PF00069	ENST00000413996.3	O00141-3
chrX	110435395	110435396	110435397	+	935	936	937	312	24	GGA	G	PF00069	ENST00000417227.1	O75914-4
chrX	110435395	110435396	110435397	+	935	936	937	312	24	GGA	G	PF00069	ENST00000519681.1	O75914-4
chr20	42196583	42196584	42196585	+	251	252	253	84	24	GGG	G	PF00069	ENST00000426287.1	Q9HBY8-3
chr9	90588947	90588946	90588945	-	119	120	121	40	24	GGC	G	PF00069	ENST00000336654.5	Q8IZL9-4
chr20	43607124	43607125	43607126	+	158	159	160	53	24	GGC	G	PF00069	ENST00000372806.3	Q13043
chr22	31662988	31662989	31662990	+	998	999	1000	333	24	GGC	G	PF00069	ENST00000340552.4	P53671-3
chr4	170523703	170523702	170523701	-	80	81	82	27	24	GGC	G	PF00069	ENST00000507142.1	Q96PY6-3
chrX	41712437	41712436	41712435	-	104	105	106	35	24	GGG	G	PF00069	ENST00000378163.1	O14936
chr16	67943013	67943014	67943015	+	362	363	364	121	24	CGG	R	PF00069	ENST00000291041.5	P11801
chr8	99779559	99779558	99779557	-	233	234	235	78	24	GGT	G	PF00069	ENST00000523601.1	Q13188-2
chr2	242441027	242441026	242441025	-	128	129	130	43	24	AAG	K	PF00069	ENST00000403346.3	O00506
chr2	242441027	242441026	242441025	-	128	129	130	43	24	AAG	K	PF00069	ENST00000401869.1	O00506
chr2	242441027	242441026	242441025	-	128	129	130	43	24	AAG	K	PF00069	ENST00000316586.4	O00506
chr1	45266554	45266555	45266556	+	254	255	256	85	24	GGC	G	PF00069	ENST00000372201.4	Q9H4B4
chr17	3787189	3787188	3787187	-	452	453	454	151	24	GAC	D	PF00069	ENST00000348335.2	Q8N5S9
chr5	148930410	148930409	148930408	-	119	120	121	40	24	GGC	G	PF00069	ENST00000515768.1	P48729-2
chr2	179399818	179399817	179399816	-	74330	74331	74332	24777	24	AAG	K	PF00069	ENST00000460472.2	Q8WZ42-3
chr17	60663514	60663515	60663516	+	1388	1389	1390	463	24	CAA	Q	PF00069	ENST00000346027.5	Q86UE8-2
chr14	103871596	103871597	103871598	+	236	237	238	79	24	GGC	G	PF00069	ENST00000216288.7	P27448-6
chr1	84647973	84647974	84647975	+	221	222	223	74	24	GAA	E	PF00069	ENST00000394838.2	P22694-9
chr2	179399818	179399817	179399816	-	74906	74907	74908	24969	24	AAG	K	PF00069	ENST00000342175.6	Q8WZ42-9
chr1	227400893	227400892	227400891	-	299	300	301	100	24	GAT	D	PF00069	ENST00000366764.2	Q5VT25-4
chr9	36583665	36583666	36583667	+	101	102	103	34	24	GGA	G	PF00069	ENST00000545008.1	Q14680-2
chr11	64570396	64570395	64570394	-	116	117	118	39	24	TCC	S	PF00069	ENST00000377350.3	Q12851-2
chr11	63662802	63662803	63662804	+	227	228	229	76	24	GGG	G	PF00069	ENST00000315032.8	Q7KZI7-8
chrX	153047202	153047203	153047204	+	305	306	307	102	24	AAG	K	PF00069	ENST00000393786.3	Q9UPE1-3
chr15	43164896	43164895	43164894	-	131	132	133	44	24	AGG	R	PF00069	ENST00000567840.1	Q6IQ55-3
chr13	36402437	36402436	36402435	-	1238	1239	1240	413	24	GCT	A	PF00069	ENST00000360631.3	O15075
chr3	9807531	9807530	9807529	-	128	129	130	43	24	CAG	Q	PF00069	ENST00000256460.3	Q14012
chr19	39664582	39664583	39664584	+	572	573	574	191	24	GGC	G	PF00069	ENST00000599386.1	O96013-3
chr19	39664582	39664583	39664584	+	572	573	574	191	24	GGC	G	PF00069	ENST00000599470.1	O96013-3
chr12	27462074	27462075	27462076	+	338	339	340	113	24	GGC	G	PF00069	ENST00000389032.3	Q9Y2H1
chr3	124431825	124431826	124431827	+	2933	2934	2935	978	24	CGC	R	PF00069	ENST00000428018.2	O60229-6
chr10	27444521	27444522	27444523	+	167	168	169	56	24	GGC	G	PF00069	ENST00000375940.4	Q96GX5
chr1	26873716	26873717	26873718	+	290	291	292	97	24	GGG	G	PF00069	ENST00000531382.1	Q15418-2
chr1	26887322	26887323	26887324	+	1349	1350	1351	450	24	AAC	N	PF00069	ENST00000531382.1	Q15418-2
chr12	4705411	4705412	4705413	+	380	381	382	127	24	AAT	N	PF00069	ENST00000543431.1	Q9NR20-2
chr4	114680527	114680526	114680525	-	110	111	112	37	24	GGA	G	PF00069	ENST00000379773.2	Q13557-8
chr4	114680527	114680526	114680525	-	110	111	112	37	24	GGA	G	PF00069	ENST00000296402.5	Q13557-8
chrX	152938109	152938108	152938107	-	113	114	115	38	24	GCA	A	PF00069	ENST00000370150.1	Q6P2M8
chrX	152938109	152938108	152938107	-	113	114	115	38	24	GCA	A	PF00069	ENST00000340888.3	Q6P2M8
chr11	67197034	67197035	67197036	+	278	279	280	93	24	GGC	G	PF00069	ENST00000539188.1	Q9UBS0-2
chr10	54031131	54031132	54031133	+	305	306	307	102	24	TCC	S	PF00069	ENST00000373975.2	Q13976-3
chrX	54359599	54359598	54359597	-	509	510	511	170	24	TGG	W	PF00069	ENST00000354646.2	Q9BYP7
chrX	54359599	54359598	54359597	-	509	510	511	170	24	TGG	W	PF00069	ENST00000375159.2	Q9BYP7
chr1	1637081	1636464	1636463	-	1307	1308	1309	436	24	GAT	D	PF00069	ENST00000358779.5	Q9UQ88-4
chr10	75632798	75632797	75632796	-	110	111	112	37	24	ACG	T	PF00069	ENST00000322635.3	Q13555-5
chr14	71267711	71267710	71267709	-	494	495	496	165	24	GGG	G	PF00069	ENST00000555993.2	P80192-4
chr17	21203950	21203951	21203952	+	173	174	175	58	24	GGC	G	PF00069	ENST00000361818.5	P46734-2
chr17	21203950	21203951	21203952	+	173	174	175	58	24	GGC	G	PF00069	ENST00000316920.6	P46734-2
chr2	69784072	69784071	69784070	-	203	204	205	68	24	GGG	G	PF00069	ENST00000409085.4	Q2M2I8
chr22	50699703	50699702	50699701	-	149	150	151	50	24	GGC	G	PF00069	ENST00000215659.8	P53778
chr12	120295383	120295382	120295381	-	359	360	361	120	24	GGG	G	PF00069	ENST00000392521.2	O14578-4
chr4	170523703	170523702	170523701	-	80	81	82	27	24	GGC	G	PF00069	ENST00000510533.1	Q96PY6-2
chr10	49612917	49612918	49612919	+	146	147	148	49	24	GAA	E	PF00069	ENST00000360332.3	P45983
chr10	49612917	49612918	49612919	+	146	147	148	49	24	GAA	E	PF00069	ENST00000374189.1	P45983
chr22	26070488	26070489	26070490	+	641	642	643	214	24	GGA	G	PF00069	ENST00000324198.6	P35626
chr4	907415	907414	907413	-	188	189	190	63	24	GGC	G	PF00069	ENST00000314167.4	O14976
chr22	29107962	29107961	29107960	-	857	858	859	286	24	TGT	C	PF00069	ENST00000382580.2	O96017-9
chr10	62544504	62544505	62544506	+	80	81	82	27	24	GGT	G	PF00069	ENST00000373809.2	P06493-2
chr10	62544504	62544505	62544506	+	80	81	82	27	24	GGT	G	PF00069	ENST00000316629.4	P06493-2
chrX	105124210	105124211	105124212	+	143	144	145	48	24	GGT	G	PF00069	ENST00000243300.9	Q7Z2Y5
chr15	66727555	66727556	66727557	+	272	273	274	91	24	GGC	G	PF00069	ENST00000307102.5	Q02750
chr9	36583665	36583666	36583667	+	101	102	103	34	24	GGA	G	PF00069	ENST00000298048.2	Q14680
chr13	52701540	52701539	52701538	-	80	81	82	27	24	AGC	S	PF00069	ENST00000355568.4	Q6P3R8
chr2	179399818	179399817	179399816	-	93821	93822	93823	31274	24	AAG	K	PF00069	ENST00000342992.6	Q8WZ42-11
chr10	75632798	75632797	75632796	-	110	111	112	37	24	ACG	T	PF00069	ENST00000351293.3	Q13555-10
chr11	77060292	77060291	77060290	-	878	879	880	293	24	GGA	G	PF00069	ENST00000278568.4	Q13153-2
chr14	24675271	24675272	24675273	+	143	144	145	48	24	AAG	K	PF00069	ENST00000287913.6	Q6SA08
chr21	33246240	33246241	33246242	+	254	255	256	85	24	GGG	G	PF00069	ENST00000270112.2	P57058
chr19	14578715	14578716	14578717	+	1931	1932	1933	644	24	GGG	G	PF00069	ENST00000342216.4	Q16512-2
chr18	18629172	18629171	18629170	-	296	297	298	99	24	AGG	R	PF00069	ENST00000399799.2	Q13464
chr8	42146158	42146159	42146160	+	113	114	115	38	24	GGT	G	PF00069	ENST00000520810.1	O14920
chr17	61790834	61790833	61790832	-	149	150	151	50	24	GGA	G	PF00069	ENST00000447001.3	Q7RTN6-4
chr5	146658837	146658838	146658839	+	137	138	139	46	24	AAG	K	PF00069	ENST00000397936.3	Q8WU08
chr2	202677213	202677214	202677215	+	377	378	379	126	24	GGA	G	PF00069	ENST00000450471.2	Q96Q40-5
chr5	122888818	122888819	122888820	+	197	198	199	66	24	AAT	N	PF00069	ENST00000510842.2	Q9Y6M4-4
chr22	29107962	29107961	29107960	-	728	729	730	243	24	TGT	C	PF00069	ENST00000328354.6	O96017
chr22	29107962	29107961	29107960	-	728	729	730	243	24	TGT	C	PF00069	ENST00000405598.1	O96017
chr22	29107962	29107961	29107960	-	728	729	730	243	24	TGT	C	PF00069	ENST00000404276.1	O96017
chr1	205290534	205290533	205290532	-	224	225	226	75	24	GGG	G	PF00069	ENST00000367157.3	Q9H093
chrX	47084429	47084430	47084431	+	785	786	787	262	24	GAC	D	PF00069	ENST00000276052.6	Q00536-2
chr17	11984827	11984828	11984829	+	374	375	376	125	24	GGG	G	PF00069	ENST00000353533.5	P45985
chr19	39108247	39108246	39108245	-	119	120	121	40	24	GGG	G	PF00069	ENST00000396857.2	Q92918-2
chr5	146658837	146658838	146658839	+	137	138	139	46	24	AAG	K	PF00069	ENST00000541094.1	Q8WU08-2
chr4	82061805	82061804	82061803	-	1340	1341	1342	447	24	AAT	N	PF00069	ENST00000418486.2	Q13237-2
chr2	39456595	39456594	39456593	-	80	81	82	27	24	GGA	G	PF00069	ENST00000395035.3	Q5MAI5
chr1	243800963	243800962	243800961	-	512	513	514	171	24	GGA	G	PF00069	ENST00000336199.5	Q9Y243-2
chr1	243800963	243800962	243800961	-	512	513	514	171	24	GGA	G	PF00069	ENST00000366540.1	Q9Y243-2
chr14	103474865	103474864	103474863	-	296	297	298	99	24	GAA	E	PF00069	ENST00000361246.2	Q9Y5S2
chr1	162467932	162467933	162467934	+	143	144	145	48	24	TCG	S	PF00069	ENST00000489294.1	Q8TAS1
chr22	38699236	38699235	38699234	-	95	96	97	32	24	GGT	G	PF00069	ENST00000396832.1	P49674
chr22	38699236	38699235	38699234	-	95	96	97	32	24	GGT	G	PF00069	ENST00000359867.3	P49674
chr22	38699236	38699235	38699234	-	95	96	97	32	24	GGT	G	PF00069	ENST00000400206.2	P49674
chr22	38699236	38699235	38699234	-	95	96	97	32	24	GGT	G	PF00069	ENST00000403904.1	P49674
chr8	42146158	42146159	42146160	+	107	108	109	36	24	GGT	G	PF00069	ENST00000520835.1	O14920-2
chr19	7975238	7975239	7975240	+	476	477	478	159	24	GGC	G	PF00069	ENST00000397983.3	O14733-3
chr1	84647973	84647974	84647975	+	200	201	202	67	24	GAA	E	PF00069	ENST00000370688.3	P22694-8
chr3	27332227	27332226	27332225	-	1625	1626	1627	542	24	CAA	Q	PF00069	ENST00000429845.2	Q6ZWH5
chr11	64570396	64570395	64570394	-	116	117	118	39	24	TCC	S	PF00069	ENST00000294066.2	Q12851
chr5	149652679	149652678	149652677	-	107	108	109	36	24	GGC	G	PF00069	ENST00000398376.3	Q9UQM7-2
chr2	201722808	201722807	201722806	-	554	555	556	185	24	GGT	G	PF00069	ENST00000321356.4	P49759
chr12	56360871	56360872	56360873	+	80	81	82	27	24	GGA	G	PF00069	ENST00000266970.4	P24941
chr9	136245970	136245971	136245972	+	152	153	154	51	24	AAA	K	PF00069	ENST00000371957.3	Q8NE28
chr11	8486294	8486293	8486292	-	416	417	418	139	24	GAA	E	PF00069	ENST00000315204.1	Q9BYT3
chr11	8486294	8486293	8486292	-	416	417	418	139	24	GAA	E	PF00069	ENST00000396672.1	Q9BYT3
chr11	8486294	8486293	8486292	-	416	417	418	139	24	GAA	E	PF00069	ENST00000447869.1	Q9BYT3
chr2	202677213	202677214	202677215	+	377	378	379	126	24	GGA	G	PF00069	ENST00000434439.1	Q96Q40-3
chr19	2046205	2046204	2046203	-	320	321	322	107	24	AGC	S	PF00069	ENST00000309340.7	Q9HBH9-2
chrX	153047202	153047203	153047204	+	305	306	307	102	24	AAG	K	PF00069	ENST00000370104.1	Q9UPE1-4
chr6	111067397	111067396	111067395	-	137	138	139	46	24	GAA	E	PF00069	ENST00000368911.3	Q9BWU1
chr3	119720940	119720939	119720938	-	236	237	238	79	24	GGA	G	PF00069	ENST00000264235.8	P49841
chr14	103871596	103871597	103871598	+	236	237	238	79	24	GGC	G	PF00069	ENST00000303622.9	P27448-3
chr17	19282445	19283095	19283096	+	233	234	235	78	24	GGC	G	PF00069	ENST00000308406.5	Q13164
chr17	19282445	19283095	19283096	+	233	234	235	78	24	GGC	G	PF00069	ENST00000395602.4	Q13164
chr17	19282445	19283095	19283096	+	233	234	235	78	24	GGC	G	PF00069	ENST00000395604.3	Q13164
chr12	96692719	96692718	96692717	-	644	645	646	215	24	GAG	E	PF00069	ENST00000261211.3	Q00537
chr5	176860564	176860565	176860566	+	626	627	628	209	24	GGT	G	PF00069	ENST00000355958.5	P43250-3
chr4	128803058	128803059	128803060	+	104	105	106	35	24	GGT	G	PF00069	ENST00000270861.5	O00444
chr4	151145660	151145661	151145662	+	1301	1302	1303	434	24	GGA	G	PF00069	ENST00000302176.8	Q8N568-3
chr1	89273394	89273395	89273396	+	1568	1569	1570	523	24	AAT	N	PF00069	ENST00000370505.3	Q16513-4
chr2	179399818	179399817	179399816	-	74705	74706	74707	24902	24	AAG	K	PF00069	ENST00000359218.5	Q8WZ42-10
chr2	148672868	148672869	148672870	+	314	315	316	105	24	AAC	N	PF00069	ENST00000535787.1	P27037-2
chr6	36489567	36489566	36489565	-	335	336	337	112	24	GGA	G	PF00069	ENST00000229812.7	Q15208
chr12	4705411	4705412	4705413	+	380	381	382	127	24	AAT	N	PF00069	ENST00000540757.2	Q9NR20
chr12	4705411	4705412	4705413	+	380	381	382	127	24	AAT	N	PF00069	ENST00000010132.5	Q9NR20
chr19	56047409	56042712	56042711	-	254	255	256	85	24	GGC	G	PF00069	ENST00000413299.1	P0C263
chr19	56047409	56042712	56042711	-	254	255	256	85	24	GGC	G	PF00069	ENST00000344158.3	P0C263
chr17	27794181	27794182	27794183	+	152	153	154	51	24	AAT	N	PF00069	ENST00000536202.1	Q7L7X3-3
chr5	179696387	179696386	179696385	-	146	147	148	49	24	GGG	G	PF00069	ENST00000455781.1	P45984-4
chr9	101900242	101900243	101900244	+	677	678	679	226	24	GGA	G	PF00069	ENST00000374994.4	P36897
chr14	75590923	75590922	75590921	-	224	225	226	75	24	GAC	D	PF00069	ENST00000238616.5	Q8TD19
chr1	243800963	243800962	243800961	-	512	513	514	171	24	GGA	G	PF00069	ENST00000263826.5	Q9Y243
chr1	243800963	243800962	243800961	-	512	513	514	171	24	GGA	G	PF00069	ENST00000366539.1	Q9Y243
chr15	67923248	67923249	67923250	+	461	462	463	154	25	AAA	K	PF00069	ENST00000354498.5	Q13163-4
chr7	44323778	44323777	44323776	-	113	114	115	38	25	CAT	H	PF00069	ENST00000258682.6	Q13554-8
chr10	75632795	75632794	75632793	-	113	114	115	38	25	CAG	Q	PF00069	ENST00000322680.3	Q13555-8
chr12	52374857	52374858	52374859	+	686	687	688	229	25	GGT	G	PF00069	ENST00000426655.2	P36896-2
chr2	135739061	135739060	135739059	-	2912	2913	2914	971	25	CAG	Q	PF00069	ENST00000358371.4	Q56UN5-3
chr4	170523700	170523699	170523698	-	83	84	85	28	25	AGA	R	PF00069	ENST00000439128.2	Q96PY6
chr5	56179486	56179487	56179488	+	3800	3801	3802	1267	25	ACT	T	PF00069	ENST00000399503.3	Q13233
chr5	179696384	179696383	179696382	-	149	150	151	50	25	ATA	I	PF00069	ENST00000393360.3	P45984-2
chr19	46282750	46282749	46282748	-	284	285	286	95	25	CAG	Q	PF00069	ENST00000447742.2	Q09013-11
chr10	105750454	105750455	105750456	+	173	174	175	58	25	GTT	V	PF00069	ENST00000335753.4	Q9H2G2-2
chr1	227400890	227400889	227400888	-	302	303	304	101	25	AAA	K	PF00069	ENST00000366767.3	Q5VT25-3
chr11	67048651	67048652	67048653	+	644	645	646	215	25	AAG	K	PF00069	ENST00000308595.5	P25098
chr16	30133302	30133301	30133300	-	197	198	199	66	25	ACT	T	PF00069	ENST00000395199.3	P27361-3
chr16	30133302	30133301	30133300	-	197	198	199	66	25	ACT	T	PF00069	ENST00000403394.1	P27361-3
chr15	64551420	64551419	64551418	-	203	204	205	68	25	GAA	E	PF00069	ENST00000303032.6	Q9HCP0-2
chr12	64853978	64853979	64853980	+	98	99	100	33	25	GAT	D	PF00069	ENST00000331710.5	Q9UHD2
chr2	171863552	171863551	171863550	-	1151	1152	1153	384	25	AGA	R	PF00069	ENST00000434911.2	Q9UKI8-4
chr11	111473417	111473418	111473419	+	131	132	133	44	25	ACG	T	PF00069	ENST00000304987.3	Q9H0K1
chr22	22162110	22162109	22162108	-	146	147	148	49	25	GTT	V	PF00069	ENST00000215832.6	P28482
chr22	22162110	22162109	22162108	-	146	147	148	49	25	GTT	V	PF00069	ENST00000398822.3	P28482
chr11	63662805	63662806	63662807	+	131	132	133	44	25	AAA	K	PF00069	ENST00000513765.2	Q7KZI7-6
chr12	27462077	27462078	27462079	+	62	63	64	21	25	CAT	H	PF00069	ENST00000539577.1	Q9Y2H1-2
chr10	6521097	6521096	6521095	-	1211	1212	1213	404	25	CAA	Q	PF00069	ENST00000263125.5	Q04759
chrX	19416384	19416383	19416382	-	332	333	334	111	25	GTG	V	PF00069	ENST00000359173.3	Q6ZN16-2
chr19	55798410	55798411	55798412	+	173	174	175	58	25	CAG	Q	PF00069	ENST00000585418.1	Q8TDC3-3
chr10	54031134	54031135	54031136	+	1199	1200	1201	400	25	AAA	K	PF00069	ENST00000373980.4	Q13976-2
chrX	54359596	54359595	54359594	-	512	513	514	171	25	GTT	V	PF00069	ENST00000375169.3	Q9BYP7-3
chr12	68051423	68051424	68051425	+	518	519	520	173	25	CAG	Q	PF00069	ENST00000393555.3	Q92630-2
chr13	52730245	52730244	52730243	-	83	84	85	28	25	CAG	Q	PF00069	ENST00000400357.2	P51956-2
chr2	39605243	39605242	39605241	-	119	120	121	40	25	GAA	E	PF00069	ENST00000341681.5	Q8IVH8-3
chr7	40041462	40041463	40041464	+	2186	2187	2188	729	25	GAA	E	PF00069	ENST00000181839.4	Q14004
chr19	39664585	39664586	39664587	+	1034	1035	1036	345	25	AAG	K	PF00069	ENST00000435673.2	O96013
chr19	39664585	39664586	39664587	+	1034	1035	1036	345	25	AAG	K	PF00069	ENST00000593690.1	O96013
chr19	39664585	39664586	39664587	+	1034	1035	1036	345	25	AAG	K	PF00069	ENST00000358301.3	O96013
chr19	39664585	39664586	39664587	+	1034	1035	1036	345	25	AAG	K	PF00069	ENST00000360442.3	O96013
chrX	153284079	153284078	153284077	-	701	702	703	234	25	ACG	T	PF00069	ENST00000369974.2	P51617-4
chr12	100676923	100676924	100676925	+	176	177	178	59	25	CAG	Q	PF00069	ENST00000360820.2	Q6P3W7
chr2	202677216	202677217	202677218	+	227	228	229	76	25	CAA	Q	PF00069	ENST00000260967.2	Q96Q40-4
chr2	202677216	202677217	202677218	+	227	228	229	76	25	CAA	Q	PF00069	ENST00000410091.3	Q96Q40-4
chr2	102407203	102407204	102407205	+	146	147	148	49	25	CAG	Q	PF00069	ENST00000347699.4	O95819
chr1	84647976	84647977	84647978	+	203	204	205	68	25	CAG	Q	PF00069	ENST00000370689.2	P22694
chr13	21557771	21557770	21557769	-	2075	2076	2077	692	25	GCC	A	PF00069	ENST00000382592.4	Q9NRM7
chr13	21557771	21557770	21557769	-	2075	2076	2077	692	25	GCC	A	PF00069	ENST00000542899.1	Q9NRM7
chr8	27680700	27680699	27680698	-	176	177	178	59	25	TCT	S	PF00069	ENST00000301905.4	Q96KB5
chr2	219537634	219537635	219537636	+	83	84	85	28	25	CAG	Q	PF00069	ENST00000392105.3	Q9NRP7-2
chr11	1457305	1457306	1457307	+	266	267	268	89	25	CAG	Q	PF00069	ENST00000382179.1	Q8IWQ3-5
chr2	220342673	220342674	220342675	+	4874	4875	4876	1625	25	CTG	L	PF00069	ENST00000312358.7	Q15772
chr2	220355177	220355178	220355179	+	8969	8970	8971	2990	25	CGA	R	PF00069	ENST00000312358.7	Q15772
chr7	44323778	44323777	44323776	-	113	114	115	38	25	CAT	H	PF00069	ENST00000346990.4	Q13554-7
chr3	169998141	169998142	169998143	+	833	834	835	278	25	CGT	R	PF00069	ENST00000295797.4	P41743
chr12	106532197	106532196	106532195	-	236	237	238	79	25	CGA	R	PF00069	ENST00000261402.2	O60285
chr14	61924254	61924255	61924256	+	1136	1137	1138	379	25	GAC	D	PF00069	ENST00000332981.5	P24723
chr5	176860567	176860568	176860569	+	629	630	631	210	25	AAG	K	PF00069	ENST00000355472.5	P43250
chr19	54401724	54401725	54401726	+	1124	1125	1126	375	25	GAG	E	PF00069	ENST00000263431.3	P05129
chr11	33308621	33308622	33308623	+	662	663	664	221	25	GAA	E	PF00069	ENST00000456517.1	Q9H422-2
chr11	33308621	33308622	33308623	+	662	663	664	221	25	GAA	E	PF00069	ENST00000379016.3	Q9H422-2
chr11	33308621	33308622	33308623	+	662	663	664	221	25	GAA	E	PF00069	ENST00000525975.1	Q9H422-2
chr7	44323778	44323777	44323776	-	113	114	115	38	25	CAT	H	PF00069	ENST00000358707.3	Q13554-3
chr5	176860567	176860568	176860569	+	629	630	631	210	25	AAG	K	PF00069	ENST00000528793.1	P43250-2
chrX	153284079	153284078	153284077	-	779	780	781	260	25	ACG	T	PF00069	ENST00000393682.1	P51617-3
chr3	170945989	170945988	170945987	-	146	147	148	49	25	CAG	Q	PF00069	ENST00000284483.8	Q9UKE5-4
chr17	4784300	4784301	4784302	+	146	147	148	49	25	CAG	Q	PF00069	ENST00000347992.7	Q8N4C8-3
chr8	87076787	87076786	87076785	-	260	261	262	87	25	AAA	K	PF00069	ENST00000276616.2	Q96QS6
chr7	56155423	56155422	56155421	-	131	132	133	44	25	CAG	Q	PF00069	ENST00000452681.2	Q16816-2
chr11	1457305	1457306	1457307	+	128	129	130	43	25	CAG	Q	PF00069	ENST00000308230.5	Q8IWQ3-4
chr11	1457305	1457306	1457307	+	128	129	130	43	25	CAG	Q	PF00069	ENST00000526678.1	Q8IWQ3-4
chr9	127074902	127074903	127074904	+	260	261	262	87	25	AAG	K	PF00069	ENST00000540326.1	Q9HC98-3
chr2	46237513	46237514	46237515	+	1295	1296	1297	432	25	GAA	E	PF00069	ENST00000306156.3	Q02156
chr6	80744729	80744730	80744731	+	1643	1644	1645	548	25	CAG	Q	PF00069	ENST00000369798.2	P33981
chr17	8110591	8110590	8110589	-	305	306	307	102	25	TTC	F	PF00069	ENST00000535053.1	Q96GD4-3
chr2	128075801	128075800	128075799	-	1139	1140	1141	380	25	AGA	R	PF00069	ENST00000344908.5	Q9Y2U5
chr2	128075801	128075800	128075799	-	1139	1140	1141	380	25	AGA	R	PF00069	ENST00000409947.1	Q9Y2U5
chr21	38858799	38858800	38858801	+	548	549	550	183	25	GAA	E	PF00069	ENST00000338785.3	Q13627-5
chr21	38858799	38858800	38858801	+	548	549	550	183	25	GAA	E	PF00069	ENST00000451934.1	Q13627-5
chr17	40933308	40933309	40933310	+	593	594	595	198	25	GTG	V	PF00069	ENST00000246914.5	Q96J92
chr2	202337734	202337735	202337736	+	251	252	253	84	25	ACA	T	PF00069	ENST00000392249.2	Q9C0K7-2
chr3	130748709	130748710	130748711	+	158	159	160	53	25	CGA	R	PF00069	ENST00000510688.1	Q8NG66-4
chr20	42196586	42196587	42196588	+	176	177	178	59	25	GCG	A	PF00069	ENST00000373100.1	Q9HBY8-2
chr20	42196586	42196587	42196588	+	176	177	178	59	25	GCG	A	PF00069	ENST00000423407.3	Q9HBY8-2
chr20	42196586	42196587	42196588	+	176	177	178	59	25	GCG	A	PF00069	ENST00000373092.3	Q9HBY8-2
chr4	170523700	170523699	170523698	-	83	84	85	28	25	AGA	R	PF00069	ENST00000511633.1	Q96PY6-6
chr6	134494465	134494464	134494463	-	365	366	367	122	25	GTG	V	PF00069	ENST00000237305.7	O00141
chr17	11984830	11984831	11984832	+	410	411	412	137	25	CAA	Q	PF00069	ENST00000415385.3	P45985-2
chr19	57743495	57743496	57743497	+	143	144	145	48	25	TTC	F	PF00069	ENST00000415300.2	Q9UQB9-3
chr19	55798410	55798411	55798412	+	173	174	175	58	25	CAG	Q	PF00069	ENST00000309383.1	Q8TDC3
chr13	36402434	36402433	36402432	-	1241	1242	1243	414	25	AGA	R	PF00069	ENST00000255448.4	O15075-2
chr12	66605348	66605349	66605350	+	560	561	562	187	25	CTA	L	PF00069	ENST00000261233.4	Q9Y616
chr9	127074902	127074903	127074904	+	308	309	310	103	25	AAG	K	PF00069	ENST00000394199.2	Q9HC98-2
chr9	127074902	127074903	127074904	+	308	309	310	103	25	AAG	K	PF00069	ENST00000373600.3	Q9HC98-2
chr10	6521097	6521096	6521095	-	836	837	838	279	25	CAA	Q	PF00069	ENST00000539722.1	Q04759-3
chr4	82061802	82061801	82061800	-	1430	1431	1432	477	25	GTT	V	PF00069	ENST00000264399.1	Q13237
chr4	82061802	82061801	82061800	-	1430	1431	1432	477	25	GTT	V	PF00069	ENST00000395578.1	Q13237
chrX	153047205	153047206	153047207	+	308	309	310	103	25	CGC	R	PF00069	ENST00000370101.3	Q9UPE1
chr12	40722206	40722207	40722208	+	5702	5703	5704	1901	25	GAA	E	PF00069	ENST00000298910.7	Q5S007
chr11	116968864	116968863	116968862	-	95	96	97	32	25	GCC	A	PF00069	ENST00000542607.1	Q9Y2K2-4
chr6	3077175	3077176	3077177	+	119	120	121	40	25	GGA	G	PF00069	ENST00000541791.1	Q13546-2
chr5	66426072	66426073	66426074	+	1214	1215	1216	405	25	CAG	Q	PF00069	ENST00000403666.1	O15021-3
chr3	27332224	27332223	27332222	-	1628	1629	1630	543	25	AAT	N	PF00069	ENST00000341435.5	Q6ZWH5-4
chr5	57754874	57754873	57754872	-	317	318	319	106	25	AAA	K	PF00069	ENST00000274289.3	Q9NYY3
chr11	1457305	1457306	1457307	+	128	129	130	43	25	CAG	Q	PF00069	ENST00000531197.1	Q8IWQ3-2
chr17	73997588	73997589	73997590	+	83	84	85	28	25	CAG	Q	PF00069	ENST00000448471.1	Q00526
chr17	73997588	73997589	73997590	+	83	84	85	28	25	CAG	Q	PF00069	ENST00000425876.2	Q00526
chr19	14578718	14578719	14578720	+	1916	1917	1918	639	25	GAG	E	PF00069	ENST00000242783.6	Q16512
chr7	6085761	6085760	6085759	-	572	573	574	191	25	CAG	Q	PF00069	ENST00000199389.6	Q9BQI3
chrX	41712434	41712433	41712432	-	107	108	109	36	25	CAA	Q	PF00069	ENST00000378166.4	O14936-2
chr2	37353469	37353468	37353467	-	872	873	874	291	25	AAG	K	PF00069	ENST00000395127.2	P19525
chr2	37353469	37353468	37353467	-	872	873	874	291	25	AAG	K	PF00069	ENST00000233057.4	P19525
chr7	90419898	90419899	90419900	+	422	423	424	141	25	AAG	K	PF00069	ENST00000265741.3	O94921-2
chr17	60663517	60663518	60663519	+	1295	1296	1297	432	25	AGA	R	PF00069	ENST00000542523.1	Q86UE8-3
chr17	60663517	60663518	60663519	+	1295	1296	1297	432	25	AGA	R	PF00069	ENST00000343388.7	Q86UE8-3
chr4	79747232	79747233	79747234	+	221	222	223	74	25	ATC	I	PF00069	ENST00000502871.1	Q9NSY1-2
chr7	150754203	150754202	150754201	-	83	84	85	28	25	GAG	E	PF00069	ENST00000485972.1	Q00535
chr12	52374857	52374858	52374859	+	686	687	688	229	25	GGT	G	PF00069	ENST00000415850.2	P36896-3
chr5	178040837	178040836	178040835	-	551	552	553	184	25	ATG	M	PF00069	ENST00000316308.4	Q9HAZ1
chr3	43344813	43344814	43344815	+	119	120	121	40	25	GAA	E	PF00069	ENST00000429705.2	Q9NRH2
chr3	43344813	43344814	43344815	+	119	120	121	40	25	GAA	E	PF00069	ENST00000296088.7	Q9NRH2
chr3	43344813	43344814	43344815	+	119	120	121	40	25	GAA	E	PF00069	ENST00000454177.1	Q9NRH2
chr15	64551420	64551419	64551418	-	203	204	205	68	25	GAA	E	PF00069	ENST00000303052.7	Q9HCP0
chr1	1636462	1636461	1636460	-	1349	1350	1351	450	25	GAA	E	PF00069	ENST00000378633.1	Q9UQ88
chr3	123366228	123366227	123366226	-	4463	4464	4465	1488	25	AAA	K	PF00069	ENST00000360304.3	Q15746
chr3	123366228	123366227	123366226	-	4463	4464	4465	1488	25	AAA	K	PF00069	ENST00000475616.1	Q15746
chr8	57026298	57026297	57026296	-	245	246	247	82	25	GTT	V	PF00069	ENST00000311923.1	P00540
chr6	10830800	10830799	10830798	-	83	84	85	28	25	GAG	E	PF00069	ENST00000354489.2	P20794
chr6	10830800	10830799	10830798	-	83	84	85	28	25	GAG	E	PF00069	ENST00000313243.2	P20794
chr6	10830800	10830799	10830798	-	83	84	85	28	25	GAG	E	PF00069	ENST00000474039.1	P20794
chr4	151145663	151145664	151145665	+	1253	1254	1255	418	25	AAG	K	PF00069	ENST00000296550.7	Q8N568
chr14	71267708	71267707	71267706	-	497	498	499	166	25	GAT	D	PF00069	ENST00000554752.2	P80192
chr1	155237910	155237909	155237908	-	560	561	562	187	25	GCT	A	PF00069	ENST00000361168.5	P49760-3
chrX	20222182	20222181	20222180	-	284	285	286	95	25	CAG	Q	PF00069	ENST00000379565.3	P51812
chrX	20190881	20190880	20190879	-	1337	1338	1339	446	25	ATG	M	PF00069	ENST00000379565.3	P51812
chr13	99171628	99171627	99171626	-	143	144	145	48	25	AAA	K	PF00069	ENST00000397517.2	Q9Y6E0-2
chr5	14504548	14504549	14504550	+	956	957	958	319	25	CGA	R	PF00069	ENST00000344135.5	O75962-3
chr10	49612920	49612921	49612922	+	149	150	151	50	25	AGA	R	PF00069	ENST00000374182.3	P45983-2
chr3	49899563	49899562	49899561	-	143	144	145	48	25	AAG	K	PF00069	ENST00000488336.1	Q8NCB2-3
chr1	89273397	89273398	89273399	+	1064	1065	1066	355	25	GAG	E	PF00069	ENST00000544045.1	Q16513-5
chrX	110435398	110435399	110435400	+	875	876	877	292	25	CAA	Q	PF00069	ENST00000446737.1	O75914-2
chrX	110435398	110435399	110435400	+	875	876	877	292	25	CAA	Q	PF00069	ENST00000425146.1	O75914-2
chrX	110435398	110435399	110435400	+	875	876	877	292	25	CAA	Q	PF00069	ENST00000372007.5	O75914-2
chr5	40777665	40777664	40777663	-	152	153	154	51	25	CAT	H	PF00069	ENST00000397128.2	Q13131
chr15	64275907	64275906	64275905	-	140	141	142	47	25	CTT	L	PF00069	ENST00000457488.1	Q9UIK4
chr15	64275907	64275906	64275905	-	140	141	142	47	25	CTT	L	PF00069	ENST00000261891.3	Q9UIK4
chr14	103871599	103871600	103871601	+	239	240	241	80	25	AGA	R	PF00069	ENST00000553942.1	P27448-4
chr4	3015445	3015446	3015447	+	632	633	634	211	25	AAA	K	PF00069	ENST00000398052.4	P32298
chr6	4050073	4050074	4050075	+	2135	2136	2137	712	25	CAA	Q	PF00069	ENST00000337659.6	Q13523
chr11	63662805	63662806	63662807	+	131	132	133	44	25	AAA	K	PF00069	ENST00000509502.2	Q7KZI7-14
chr4	76551091	76551090	76551089	-	83	84	85	28	25	AGA	R	PF00069	ENST00000429927.2	Q92772
chr7	44323778	44323777	44323776	-	113	114	115	38	25	CAT	H	PF00069	ENST00000395747.2	Q13554-5
chr7	44323778	44323777	44323776	-	113	114	115	38	25	CAT	H	PF00069	ENST00000457475.1	Q13554-5
chr1	114483645	114483646	114483647	+	641	642	643	214	25	GAA	E	PF00069	ENST00000369559.4	Q86Z02-2
chr16	46763553	46763552	46763551	-	1616	1617	1618	539	25	CTC	L	PF00069	ENST00000394809.4	Q32MK0
chr17	19769132	19769131	19769130	-	101	102	103	34	25	TGG	W	PF00069	ENST00000361658.2	Q8IYT8
chr17	19769132	19769131	19769130	-	101	102	103	34	25	TGG	W	PF00069	ENST00000395544.4	Q8IYT8
chr9	130549014	130549015	130549016	+	128	129	130	43	25	CAG	Q	PF00069	ENST00000373264.4	P50750
chr3	196539133	196539134	196539135	+	818	819	820	273	25	CAG	Q	PF00069	ENST00000327134.3	Q13177
chr19	40320637	40320636	40320635	-	404	405	406	135	25	GAG	E	PF00069	ENST00000348817.3	Q9Y463-3
chr19	40320637	40320636	40320635	-	404	405	406	135	25	GAG	E	PF00069	ENST00000597639.1	Q9Y463-3
chr6	36099073	36099074	36099075	+	146	147	148	49	25	GAG	E	PF00069	ENST00000373766.5	O15264-2
chr15	101593230	101593231	101593232	+	3794	3795	3796	1265	25	CAG	Q	PF00069	ENST00000388948.3	Q38SD2
chr10	12595270	12595271	12595272	+	140	141	142	47	25	AAG	K	PF00069	ENST00000378847.3	Q8IU85
chr6	166944762	166944761	166944760	-	281	282	283	94	25	CAG	Q	PF00069	ENST00000503859.1	Q15349-3
chr6	166862229	166862228	166862227	-	1340	1341	1342	447	25	ACC	T	PF00069	ENST00000503859.1	Q15349-3
chr3	170945989	170945988	170945987	-	146	147	148	49	25	CAG	Q	PF00069	ENST00000436636.2	Q9UKE5
chr12	118682749	118682748	118682747	-	143	144	145	48	25	GAG	E	PF00069	ENST00000392533.3	Q9H2K8
chr12	118682749	118682748	118682747	-	143	144	145	48	25	GAG	E	PF00069	ENST00000419821.2	Q9H2K8
chr5	14504548	14504549	14504550	+	8459	8460	8461	2820	25	CGA	R	PF00069	ENST00000344204.4	O75962
chr4	151145663	151145664	151145665	+	1250	1251	1252	417	25	AAG	K	PF00069	ENST00000506325.1	Q8N568-2
chrX	131188758	131188759	131188760	+	143	144	145	48	25	CAA	Q	PF00069	ENST00000496850.1	Q9P289-3
chr17	57992035	57992036	57992037	+	353	354	355	118	25	AAA	K	PF00069	ENST00000225577.4	P23443
chr17	61790831	61790830	61790829	-	173	174	175	58	25	GAG	E	PF00069	ENST00000392950.4	Q7RTN6-2
chr16	2611511	2611512	2611513	+	317	318	319	106	25	AGA	R	PF00069	ENST00000342085.4	O15530
chr1	227400890	227400889	227400888	-	302	303	304	101	25	AAA	K	PF00069	ENST00000366766.2	Q5VT25-2
chr17	60663517	60663518	60663519	+	1457	1458	1459	486	25	AGA	R	PF00069	ENST00000326270.9	Q86UE8
chr17	37650779	37650780	37650781	+	2252	2253	2254	751	25	GAA	E	PF00069	ENST00000447079.4	Q9NYV4
chr16	30762473	30762474	30762475	+	143	144	145	48	25	CAC	H	PF00069	ENST00000424889.3	P15735-2
chr9	95947866	95947867	95947868	+	656	657	658	219	25	GTG	V	PF00069	ENST00000297954.4	Q9Y3S1
chr11	63662805	63662806	63662807	+	230	231	232	77	25	AAA	K	PF00069	ENST00000413835.2	Q7KZI7-9
chr2	220111422	220111423	220111424	+	131	132	133	44	25	CAC	H	PF00069	ENST00000396738.2	O75716
chr2	220111422	220111423	220111424	+	131	132	133	44	25	CAC	H	PF00069	ENST00000409638.3	O75716
chr2	39605243	39605242	39605241	-	119	120	121	40	25	GAA	E	PF00069	ENST00000263881.3	Q8IVH8
chr1	206858836	206858837	206858838	+	263	264	265	88	25	GAG	E	PF00069	ENST00000367103.3	P49137
chr12	66605348	66605349	66605350	+	377	378	379	126	25	CTA	L	PF00069	ENST00000457197.2	Q9Y616-2
chr17	80223652	80223651	80223650	-	98	99	100	33	25	GAA	E	PF00069	ENST00000392334.2	P48730-2
chr19	42744151	42744150	42744149	-	428	429	430	143	25	GAA	E	PF00069	ENST00000222330.3	P49840
chr3	170945989	170945988	170945987	-	146	147	148	49	25	CAG	Q	PF00069	ENST00000341852.6	Q9UKE5-5
chr1	220752894	220752895	220752896	+	251	252	253	84	25	AGA	R	PF00069	ENST00000366917.4	Q9P0L2
chr6	136944026	136944025	136944024	-	2111	2112	2113	704	25	GTC	V	PF00069	ENST00000359015.4	Q99683
chr2	219537634	219537635	219537636	+	83	84	85	28	25	CAG	Q	PF00069	ENST00000295709.3	Q9NRP7
chr2	219537634	219537635	219537636	+	83	84	85	28	25	CAG	Q	PF00069	ENST00000440309.1	Q9NRP7
chr11	63662805	63662806	63662807	+	230	231	232	77	25	AAA	K	PF00069	ENST00000402010.2	Q7KZI7
chr3	52804675	52804674	52804673	-	89	90	91	30	25	AAG	K	PF00069	ENST00000233027.5	P51957
chr9	101900245	101900246	101900247	+	692	693	694	231	25	GAA	E	PF00069	ENST00000552516.1	P36897-2
chrX	153284079	153284078	153284077	-	701	702	703	234	25	ACG	T	PF00069	ENST00000369980.3	P51617
chr5	179696384	179696383	179696382	-	149	150	151	50	25	ATA	I	PF00069	ENST00000343111.6	P45984-3
chr4	114680524	114680523	114680522	-	113	114	115	38	25	CAA	Q	PF00069	ENST00000394524.3	Q13557-12
chr19	12969379	12969380	12969381	+	1193	1194	1195	398	25	CAG	Q	PF00069	ENST00000251472.4	Q9Y2H9
chr16	3025792	3025791	3025790	-	401	402	403	134	25	CGG	R	PF00069	ENST00000262300.8	Q99640
chr16	29989431	29989432	29989433	+	155	156	157	52	25	GAG	E	PF00069	ENST00000543033.1	Q9UL54-4
chr2	202677216	202677217	202677218	+	380	381	382	127	25	CAA	Q	PF00069	ENST00000374598.4	Q96Q40
chr17	8110591	8110590	8110589	-	305	306	307	102	25	TTC	F	PF00069	ENST00000316199.6	Q96GD4-5
chr2	197021329	197021328	197021327	-	170	171	172	57	25	CAA	Q	PF00069	ENST00000263955.4	O94768
chr2	197021329	197021328	197021327	-	170	171	172	57	25	CAA	Q	PF00069	ENST00000409228.1	O94768
chr1	26873719	26873720	26873721	+	218	219	220	73	25	CAC	H	PF00069	ENST00000530003.1	Q15418-4
chr1	26887325	26887326	26887327	+	1277	1278	1279	426	25	ATG	M	PF00069	ENST00000530003.1	Q15418-4
chrX	110435398	110435399	110435400	+	983	984	985	328	25	CAA	Q	PF00069	ENST00000360648.4	O75914-3
chrX	110435398	110435399	110435400	+	983	984	985	328	25	CAA	Q	PF00069	ENST00000518291.1	O75914-3
chr16	2611511	2611512	2611513	+	317	318	319	106	25	AGA	R	PF00069	ENST00000441549.3	O15530-5
chr12	863464	863465	863466	+	734	735	736	245	25	GTG	V	PF00069	ENST00000537687.1	Q9H4A3-6
chr4	3015445	3015446	3015447	+	536	537	538	179	25	AAA	K	PF00069	ENST00000345167.6	P32298-2
chr4	170523700	170523699	170523698	-	83	84	85	28	25	AGA	R	PF00069	ENST00000512193.1	Q96PY6-4
chr17	57992035	57992036	57992037	+	194	195	196	65	25	AAA	K	PF00069	ENST00000393021.3	P23443-3
chr1	211848728	211848727	211848726	-	95	96	97	32	25	AAG	K	PF00069	ENST00000366999.4	P51955
chr9	36583668	36583669	36583670	+	104	105	106	35	25	GAG	E	PF00069	ENST00000536860.1	Q14680-8
chr1	228564799	228564800	228564801	+	23087	23088	23089	7696	25	CGG	R	PF00069	ENST00000422127.1	Q5VST9
chr1	228554722	228554723	228554724	+	19475	19476	19477	6492	25	ATC	I	PF00069	ENST00000422127.1	Q5VST9
chr19	7975241	7975242	7975243	+	431	432	433	144	25	CAC	H	PF00069	ENST00000397981.3	O14733-4
chr2	171863552	171863551	171863550	-	1295	1296	1297	432	25	AGA	R	PF00069	ENST00000521943.1	Q9UKI8-5
chr2	171863552	171863551	171863550	-	1295	1296	1297	432	25	AGA	R	PF00069	ENST00000442919.2	Q9UKI8-5
chr3	49899563	49899562	49899561	-	143	144	145	48	25	AAG	K	PF00069	ENST00000477224.1	Q8NCB2
chr4	114680524	114680523	114680522	-	113	114	115	38	25	CAA	Q	PF00069	ENST00000418639.2	Q13557-6
chr1	209773374	209773375	209773376	+	140	141	142	47	25	AAG	K	PF00069	ENST00000361322.2	Q96NX5
chr1	209773374	209773375	209773376	+	140	141	142	47	25	AAG	K	PF00069	ENST00000009105.1	Q96NX5
chr12	56360874	56360875	56360876	+	83	84	85	28	25	GAG	E	PF00069	ENST00000354056.4	P24941-2
chr2	37494659	37494658	37494657	-	1799	1800	1801	600	25	AGG	R	PF00069	ENST00000234179.2	O94806
chr2	37494659	37494658	37494657	-	1799	1800	1801	600	25	AGG	R	PF00069	ENST00000379066.1	O94806
chr2	88879073	88879072	88879071	-	1850	1851	1852	617	25	TGC	C	PF00069	ENST00000303236.3	Q9NZJ5
chr11	63662805	63662806	63662807	+	230	231	232	77	25	AAA	K	PF00069	ENST00000377809.4	Q7KZI7-11
chr6	150001419	150001418	150001417	-	2186	2187	2188	729	25	GCT	A	PF00069	ENST00000253339.5	O95835
chr6	150001419	150001418	150001417	-	2186	2187	2188	729	25	GCT	A	PF00069	ENST00000543571.1	O95835
chr3	50655198	50655199	50655200	+	203	204	205	68	25	CAG	Q	PF00069	ENST00000446044.1	Q16644
chr3	50655198	50655199	50655200	+	203	204	205	68	25	CAG	Q	PF00069	ENST00000357955.2	Q16644
chr15	40564857	40564858	40564859	+	1292	1293	1294	431	25	CGC	R	PF00069	ENST00000455577.2	Q9NQU5-2
chr8	67748028	67748029	67748030	+	557	558	559	186	25	AAA	K	PF00069	ENST00000520976.1	Q96BR1-2
chr4	3015445	3015446	3015447	+	536	537	538	179	25	AAA	K	PF00069	ENST00000398051.4	P32298-3
chr19	1978324	1978325	1978326	+	209	210	211	70	25	GAA	E	PF00069	ENST00000255641.8	P78368
chr9	131477678	131477679	131477680	+	1748	1749	1750	583	25	AAA	K	PF00069	ENST00000291906.4	Q6P5Z2
chr12	68051423	68051424	68051425	+	737	738	739	246	25	CAG	Q	PF00069	ENST00000344096.3	Q92630
chr17	21203953	21203954	21203955	+	263	264	265	88	25	ACC	T	PF00069	ENST00000342679.4	P46734
chr19	46282750	46282749	46282748	-	284	285	286	95	25	CAG	Q	PF00069	ENST00000458663.2	Q09013-15
chr6	134494465	134494464	134494463	-	335	336	337	112	25	GTG	V	PF00069	ENST00000367857.5	O00141-4
chr20	42196586	42196587	42196588	+	356	357	358	119	25	GCG	A	PF00069	ENST00000341458.4	Q9HBY8
chr3	141499246	141499247	141499248	+	644	645	646	215	25	AAG	K	PF00069	ENST00000264952.2	Q8WTQ7
chrX	48775818	48775817	48775816	-	167	168	169	56	25	CTC	L	PF00069	ENST00000376509.4	Q9P1W9
chr7	44323778	44323777	44323776	-	113	114	115	38	25	CAT	H	PF00069	ENST00000353625.4	Q13554-4
chr4	114680524	114680523	114680522	-	113	114	115	38	25	CAA	Q	PF00069	ENST00000342666.5	Q13557
chr1	47046219	47046218	47046217	-	218	219	220	73	25	AAA	K	PF00069	ENST00000371945.4	Q9BUB5-2
chr15	40564857	40564858	40564859	+	1292	1293	1294	431	25	CGC	R	PF00069	ENST00000260404.4	Q9NQU5
chr15	40564857	40564858	40564859	+	1292	1293	1294	431	25	CGC	R	PF00069	ENST00000542403.2	Q9NQU5
chr15	40564857	40564858	40564859	+	1292	1293	1294	431	25	CGC	R	PF00069	ENST00000441369.1	Q9NQU5
chr15	40564857	40564858	40564859	+	1292	1293	1294	431	25	CGC	R	PF00069	ENST00000453867.1	Q9NQU5
chr15	40564857	40564858	40564859	+	1292	1293	1294	431	25	CGC	R	PF00069	ENST00000560346.1	Q9NQU5
chr12	121707339	121707338	121707337	-	566	567	568	189	25	ACC	T	PF00069	ENST00000392473.2	Q96RR4-2
chr11	9598154	9598155	9598156	+	968	969	970	323	25	TGC	C	PF00069	ENST00000450114.2	P30291
chr7	44323778	44323777	44323776	-	113	114	115	38	25	CAT	H	PF00069	ENST00000347193.4	Q13554-6
chr5	171583771	171583770	171583769	-	179	180	181	60	25	GCT	A	PF00069	ENST00000176763.5	O94804
chr12	52374857	52374858	52374859	+	530	531	532	177	25	GGT	G	PF00069	ENST00000542485.1	P36896-5
chr9	130549014	130549015	130549016	+	479	480	481	160	25	CAG	Q	PF00069	ENST00000373265.2	P50750-2
chrX	47084432	47084433	47084434	+	566	567	568	189	25	AAC	N	PF00069	ENST00000357227.4	Q00536
chrX	47084432	47084433	47084434	+	566	567	568	189	25	AAC	N	PF00069	ENST00000518022.1	Q00536
chr2	58311244	58311245	58311246	+	158	159	160	53	25	GAG	E	PF00069	ENST00000412104.2	Q86Y07-5
chr2	58311244	58311245	58311246	+	158	159	160	53	25	GAG	E	PF00069	ENST00000417641.2	Q86Y07-5
chr6	36099073	36099074	36099075	+	146	147	148	49	25	GAG	E	PF00069	ENST00000211287.4	O15264
chr1	206858836	206858837	206858838	+	263	264	265	88	25	GAG	E	PF00069	ENST00000294981.4	P49137-2
chr1	227400890	227400889	227400888	-	302	303	304	101	25	AAA	K	PF00069	ENST00000366765.3	Q5VT25
chr7	139416167	139416166	139416165	-	668	669	670	223	25	GAG	E	PF00069	ENST00000428878.2	Q9H2X6-3
chr14	24675274	24675275	24675276	+	146	147	148	49	25	GTT	V	PF00069	ENST00000339917.5	Q6SA08-2
chr9	127074902	127074903	127074904	+	281	282	283	94	25	AAG	K	PF00069	ENST00000539416.1	Q9HC98-4
chr15	74917247	74917248	74917249	+	983	984	985	328	25	AAG	K	PF00069	ENST00000395066.3	P49761
chr5	112770431	112770430	112770429	-	107	108	109	36	25	TTC	F	PF00069	ENST00000390666.3	Q9BXA7
chr3	130748709	130748710	130748711	+	158	159	160	53	25	CGA	R	PF00069	ENST00000356918.4	Q8NG66-3
chr3	130748709	130748710	130748711	+	158	159	160	53	25	CGA	R	PF00069	ENST00000507910.1	Q8NG66-3
chr3	170945989	170945988	170945987	-	146	147	148	49	25	CAG	Q	PF00069	ENST00000475336.1	Q9UKE5-8
chr11	8486291	8486290	8486289	-	419	420	421	140	25	ACG	T	PF00069	ENST00000396673.1	Q9BYT3-2
chr1	46489478	46489479	46489480	+	1607	1608	1609	536	25	CAG	Q	PF00069	ENST00000361297.2	Q6P0Q8
chr8	67748028	67748029	67748030	+	557	558	559	186	25	AAA	K	PF00069	ENST00000519289.1	Q96BR1
chr8	67748028	67748029	67748030	+	557	558	559	186	25	AAA	K	PF00069	ENST00000521198.2	Q96BR1
chr8	67748028	67748029	67748030	+	557	558	559	186	25	AAA	K	PF00069	ENST00000345714.4	Q96BR1
chr8	67748028	67748029	67748030	+	557	558	559	186	25	AAA	K	PF00069	ENST00000396596.1	Q96BR1
chr8	67748028	67748029	67748030	+	557	558	559	186	25	AAA	K	PF00069	ENST00000522398.1	Q96BR1
chr22	50354877	50354878	50354879	+	191	192	193	64	25	CTC	L	PF00069	ENST00000360612.4	Q86V86
chr3	36779013	36779012	36779011	-	1139	1140	1141	380	25	CAG	Q	PF00069	ENST00000416516.2	Q9C098
chr15	43164893	43164892	43164891	-	134	135	136	45	25	GAA	E	PF00069	ENST00000267890.6	Q6IQ55
chr2	169038550	169038549	169038548	-	260	261	262	87	25	GAA	E	PF00069	ENST00000355999.4	Q9UEW8
chr6	35855881	35855880	35855879	-	263	264	265	88	25	AAA	K	PF00069	ENST00000423325.2	Q96SB4-4
chr2	39456592	39456591	39456590	-	83	84	85	28	25	CAA	Q	PF00069	ENST00000378803.1	Q5MAI5-2
chr12	52374857	52374858	52374859	+	686	687	688	229	25	GGT	G	PF00069	ENST00000257963.4	P36896
chr21	43187066	43187065	43187064	-	137	138	139	46	25	ACC	T	PF00069	ENST00000332512.3	P57078-2
chr22	19119018	19119019	19119020	+	107	108	109	36	25	TTC	F	PF00069	ENST00000399635.2	Q96PF2
chr3	53220213	53220214	53220215	+	1118	1119	1120	373	25	GAG	E	PF00069	ENST00000330452.3	Q05655
chr3	53220213	53220214	53220215	+	1118	1119	1120	373	25	GAG	E	PF00069	ENST00000394729.2	Q05655
chr13	114322341	114322342	114322343	+	641	642	643	214	25	AAG	K	PF00069	ENST00000335678.6	Q15835
chr1	155237910	155237909	155237908	-	563	564	565	188	25	GCT	A	PF00069	ENST00000368361.4	P49760
chr1	155237910	155237909	155237908	-	563	564	565	188	25	GCT	A	PF00069	ENST00000536801.1	P49760
chr11	125497533	125497534	125497535	+	98	99	100	33	25	GAA	E	PF00069	ENST00000544373.1	O14757-3
chr11	11374480	11374479	11374478	-	188	189	190	63	25	GAA	E	PF00069	ENST00000528848.2	Q8NEV1
chr10	105750454	105750455	105750456	+	173	174	175	58	25	GTT	V	PF00069	ENST00000369755.3	Q9H2G2
chr9	90219915	90219916	90219917	+	110	111	112	37	25	CTC	L	PF00069	ENST00000358077.5	P53355
chr9	90219915	90219916	90219917	+	110	111	112	37	25	CTC	L	PF00069	ENST00000472284.1	P53355
chr9	90219915	90219916	90219917	+	110	111	112	37	25	CTC	L	PF00069	ENST00000408954.3	P53355
chr14	30093444	30093443	30093442	-	1820	1821	1822	607	25	AGA	R	PF00069	ENST00000331968.5	Q15139
chr5	122888821	122888822	122888823	+	200	201	202	67	25	GAA	E	PF00069	ENST00000395411.1	Q9Y6M4
chr5	122888821	122888822	122888823	+	200	201	202	67	25	GAA	E	PF00069	ENST00000361991.2	Q9Y6M4
chr13	37679273	37679272	37679271	-	122	123	124	41	25	GAG	E	PF00069	ENST00000379800.3	Q8N752
chr19	18241338	18241339	18241340	+	1172	1173	1174	391	25	CAG	Q	PF00069	ENST00000262811.6	O60307
chr4	114680524	114680523	114680522	-	113	114	115	38	25	CAA	Q	PF00069	ENST00000429180.1	Q13557-4
chr22	22162110	22162109	22162108	-	146	147	148	49	25	GTT	V	PF00069	ENST00000544786.1	P28482-2
chr16	28330318	28330319	28330320	+	230	231	232	77	25	ACA	T	PF00069	ENST00000341901.4	Q52WX2
chr2	135739061	135739060	135739059	-	3251	3252	3253	1084	25	CAG	Q	PF00069	ENST00000375845.3	Q56UN5
chr10	75632795	75632794	75632793	-	113	114	115	38	25	CAG	Q	PF00069	ENST00000305762.7	Q13555-4
chr4	5170056	5170057	5170058	+	140	141	142	47	25	AAA	K	PF00069	ENST00000282908.5	Q9NY57
chr19	19626131	19626130	19626129	-	107	108	109	36	25	GGT	G	PF00069	ENST00000585580.3	Q9BXA6
chr19	19626131	19626130	19626129	-	107	108	109	36	25	GGT	G	PF00069	ENST00000360913.3	Q9BXA6
chr8	42146161	42146162	42146163	+	116	117	118	39	25	GAG	E	PF00069	ENST00000519735.1	O14920-3
chr11	9598154	9598155	9598156	+	326	327	328	109	25	TGC	C	PF00069	ENST00000299613.6	P30291-2
chr8	27680700	27680699	27680698	-	176	177	178	59	25	TCT	S	PF00069	ENST00000522944.1	Q96KB5-2
chr1	206821240	206821241	206821242	+	698	699	700	233	25	CAG	Q	PF00069	ENST00000367109.2	O43781
chr10	27444524	27444525	27444526	+	170	171	172	57	25	AAA	K	PF00069	ENST00000375946.4	Q96GX5-3
chr16	30133302	30133301	30133300	-	197	198	199	66	25	ACT	T	PF00069	ENST00000322266.5	P27361-2
chr16	30133302	30133301	30133300	-	197	198	199	66	25	ACT	T	PF00069	ENST00000395202.1	P27361-2
chr5	148930407	148930406	148930405	-	122	123	124	41	25	GAG	E	PF00069	ENST00000261798.5	P48729-3
chr9	90219915	90219916	90219917	+	110	111	112	37	25	CTC	L	PF00069	ENST00000491893.1	P53355-4
chr11	63662805	63662806	63662807	+	131	132	133	44	25	AAA	K	PF00069	ENST00000377810.3	Q7KZI7-13
chr11	63662805	63662806	63662807	+	131	132	133	44	25	AAA	K	PF00069	ENST00000408948.3	Q7KZI7-13
chr10	30736858	30736859	30736860	+	485	486	487	162	25	AAA	K	PF00069	ENST00000542547.1	P41279
chr10	30736858	30736859	30736860	+	485	486	487	162	25	AAA	K	PF00069	ENST00000263056.1	P41279
chr10	30736858	30736859	30736860	+	485	486	487	162	25	AAA	K	PF00069	ENST00000375321.1	P41279
chr4	114680524	114680523	114680522	-	113	114	115	38	25	CAA	Q	PF00069	ENST00000515496.1	Q13557-3
chr4	114680524	114680523	114680522	-	113	114	115	38	25	CAA	Q	PF00069	ENST00000394526.2	Q13557-3
chr16	29989431	29989432	29989433	+	155	156	157	52	25	GAG	E	PF00069	ENST00000279394.3	Q9UL54-2
chr12	96692716	96692715	96692714	-	647	648	649	216	25	AAT	N	PF00069	ENST00000543119.2	Q00537-2
chr7	40041462	40041463	40041464	+	2186	2187	2188	729	25	GAA	E	PF00069	ENST00000340829.5	Q14004-2
chr1	47046219	47046218	47046217	-	218	219	220	73	25	AAA	K	PF00069	ENST00000428112.2	Q9BUB5-3
chr1	47046219	47046218	47046217	-	218	219	220	73	25	AAA	K	PF00069	ENST00000341183.5	Q9BUB5-3
chrX	152938106	152938105	152938104	-	167	168	169	56	25	CAC	H	PF00069	ENST00000370145.4	Q6P2M8-6
chr7	90419898	90419899	90419900	+	476	477	478	159	25	AAG	K	PF00069	ENST00000380050.3	O94921
chr11	116968864	116968863	116968862	-	95	96	97	32	25	GCC	A	PF00069	ENST00000292055.4	Q9Y2K2
chr2	202337734	202337735	202337736	+	251	252	253	84	25	ACA	T	PF00069	ENST00000194530.3	Q9C0K7
chr1	206821240	206821241	206821242	+	638	639	640	213	25	CAG	Q	PF00069	ENST00000367106.1	O43781-2
chr1	206821240	206821241	206821242	+	638	639	640	213	25	CAG	Q	PF00069	ENST00000367108.3	O43781-2
chr6	134494465	134494464	134494463	-	449	450	451	150	25	GTG	V	PF00069	ENST00000528577.1	O00141-5
chr17	61790831	61790830	61790829	-	110	111	112	37	25	GAG	E	PF00069	ENST00000375840.4	Q7RTN6-5
chr16	23690482	23690483	23690484	+	230	231	232	77	25	GAG	E	PF00069	ENST00000300093.4	P53350
chrX	41712434	41712433	41712432	-	107	108	109	36	25	CAA	Q	PF00069	ENST00000442742.2	O14936-4
chr11	63662805	63662806	63662807	+	230	231	232	77	25	AAA	K	PF00069	ENST00000508192.1	Q7KZI7-16
chr10	54031134	54031135	54031136	+	1154	1155	1156	385	25	AAA	K	PF00069	ENST00000401604.2	Q13976
chr15	75134749	75134748	75134747	-	149	150	151	50	25	GAA	E	PF00069	ENST00000568667.1	Q6PHR2-4
chr12	53819524	53819525	53819526	+	674	675	676	225	25	AAA	K	PF00069	ENST00000550311.1	Q16671-2
chr4	3015445	3015446	3015447	+	632	633	634	211	25	AAA	K	PF00069	ENST00000504933.1	P32298-4
chr2	148672871	148672872	148672873	+	641	642	643	214	25	GAA	E	PF00069	ENST00000404590.1	P27037
chr2	148672871	148672872	148672873	+	641	642	643	214	25	GAA	E	PF00069	ENST00000241416.7	P27037
chr3	170945989	170945988	170945987	-	146	147	148	49	25	CAG	Q	PF00069	ENST00000357327.5	Q9UKE5-2
chr12	121707339	121707338	121707337	-	566	567	568	189	25	ACC	T	PF00069	ENST00000392474.2	Q96RR4-7
chr2	171055866	171055867	171055868	+	152	153	154	51	25	AGC	S	PF00069	ENST00000408978.4	Q8WXR4
chr14	91444818	91444817	91444816	-	227	228	229	76	25	AAG	K	PF00069	ENST00000261991.3	O75582
chr14	91366483	91366482	91366481	-	1349	1350	1351	450	25	CAA	Q	PF00069	ENST00000261991.3	O75582
chr10	75632795	75632794	75632793	-	113	114	115	38	25	CAG	Q	PF00069	ENST00000394762.2	Q13555-7
chr6	35855881	35855880	35855879	-	311	312	313	104	25	AAA	K	PF00069	ENST00000373825.2	Q96SB4
chr3	170945989	170945988	170945987	-	146	147	148	49	25	CAG	Q	PF00069	ENST00000470834.1	Q9UKE5-6
chr1	26440893	26440894	26440895	+	95	96	97	32	25	GCA	A	PF00069	ENST00000374269.1	Q8N165
chr1	26440893	26440894	26440895	+	95	96	97	32	25	GCA	A	PF00069	ENST00000374271.4	Q8N165
chr7	141418992	141418993	141418994	+	707	708	709	236	25	TGT	C	PF00069	ENST00000397541.2	P0C1S8
chr17	61767716	61767717	61767718	+	1157	1158	1159	386	25	CGT	R	PF00069	ENST00000361733.3	Q99759
chr19	3964943	3964942	3964941	-	110	111	112	37	25	AAG	K	PF00069	ENST00000545797.2	O43293
chr19	3964943	3964942	3964941	-	110	111	112	37	25	AAG	K	PF00069	ENST00000301264.3	O43293
chr20	43607127	43607128	43607129	+	161	162	163	54	25	CAG	Q	PF00069	ENST00000396731.4	Q13043-2
chr20	43607127	43607128	43607129	+	161	162	163	54	25	CAG	Q	PF00069	ENST00000372801.1	Q13043-2
chr1	114483645	114483646	114483647	+	641	642	643	214	25	GAA	E	PF00069	ENST00000426820.2	Q86Z02
chr1	114483645	114483646	114483647	+	641	642	643	214	25	GAA	E	PF00069	ENST00000369558.1	Q86Z02
chr4	114680524	114680523	114680522	-	113	114	115	38	25	CAA	Q	PF00069	ENST00000394522.3	Q13557-10
chr10	62544507	62544508	62544509	+	83	84	85	28	25	CAA	Q	PF00069	ENST00000395284.3	P06493
chr8	144799906	144799907	144799908	+	110	111	112	37	25	GAG	E	PF00069	ENST00000395107.4	Q8TD08-3
chr12	53819524	53819525	53819526	+	674	675	676	225	25	AAA	K	PF00069	ENST00000257863.4	Q16671
chr11	125497533	125497534	125497535	+	98	99	100	33	25	GAA	E	PF00069	ENST00000534070.1	O14757
chr11	125497533	125497534	125497535	+	98	99	100	33	25	GAA	E	PF00069	ENST00000524737.1	O14757
chr11	125497533	125497534	125497535	+	98	99	100	33	25	GAA	E	PF00069	ENST00000428830.2	O14757
chr11	125497533	125497534	125497535	+	98	99	100	33	25	GAA	E	PF00069	ENST00000438015.1	O14757
chr9	36583668	36583669	36583670	+	104	105	106	35	25	GAG	E	PF00069	ENST00000541717.1	Q14680-7
chr4	87028480	87028479	87028478	-	263	264	265	88	25	AGA	R	PF00069	ENST00000395161.2	P53779-2
chr4	87028480	87028479	87028478	-	263	264	265	88	25	AGA	R	PF00069	ENST00000361569.2	P53779-2
chr6	2685764	2685763	2685762	-	389	390	391	130	25	CTG	L	PF00069	ENST00000274643.7	Q86YV6
chr9	127074902	127074903	127074904	+	206	207	208	69	25	AAG	K	PF00069	ENST00000546191.1	Q9HC98
chr9	127074902	127074903	127074904	+	206	207	208	69	25	AAG	K	PF00069	ENST00000373603.1	Q9HC98
chr9	127074902	127074903	127074904	+	206	207	208	69	25	AAG	K	PF00069	ENST00000320246.5	Q9HC98
chr9	127074902	127074903	127074904	+	206	207	208	69	25	AAG	K	PF00069	ENST00000545174.1	Q9HC98
chr14	105241460	105241459	105241458	-	521	522	523	174	25	CGC	R	PF00069	ENST00000407796.2	P31749
chr14	105241460	105241459	105241458	-	521	522	523	174	25	CGC	R	PF00069	ENST00000349310.3	P31749
chr14	105241460	105241459	105241458	-	521	522	523	174	25	CGC	R	PF00069	ENST00000555528.1	P31749
chr14	105241460	105241459	105241458	-	521	522	523	174	25	CGC	R	PF00069	ENST00000402615.2	P31749
chr14	105241460	105241459	105241458	-	521	522	523	174	25	CGC	R	PF00069	ENST00000554581.1	P31749
chr14	105241460	105241459	105241458	-	521	522	523	174	25	CGC	R	PF00069	ENST00000554848.1	P31749
chr8	99779556	99779555	99779554	-	152	153	154	51	25	CAA	Q	PF00069	ENST00000419617.2	Q13188
chr1	211848728	211848727	211848726	-	95	96	97	32	25	AAG	K	PF00069	ENST00000366998.3	P51955-2
chr10	101985765	101985764	101985763	-	116	117	118	39	25	CTC	L	PF00069	ENST00000370397.7	O15111
chr7	104808535	104808534	104808533	-	347	348	349	116	25	AGA	R	PF00069	ENST00000393651.3	P78362-2
chr15	75134749	75134748	75134747	-	116	117	118	39	25	GAA	E	PF00069	ENST00000569437.1	Q6PHR2-3
chrX	47084432	47084433	47084434	+	584	585	586	195	25	AAC	N	PF00069	ENST00000457458.2	Q00536-3
chr6	36020501	36020502	36020503	+	143	144	145	48	25	TTA	L	PF00069	ENST00000229795.3	Q16539-2
chr17	3787186	3787185	3787184	-	455	456	457	152	25	AGA	R	PF00069	ENST00000158166.5	Q8N5S9-2
chr7	43635546	43635547	43635548	+	254	255	256	85	25	AAA	K	PF00069	ENST00000319357.5	Q9UEE5
chr1	227400890	227400889	227400888	-	302	303	304	101	25	AAA	K	PF00069	ENST00000334218.5	Q5VT25-6
chrX	153284079	153284078	153284077	-	701	702	703	234	25	ACG	T	PF00069	ENST00000393687.2	P51617-2
chr19	57743495	57743496	57743497	+	98	99	100	33	25	TTC	F	PF00069	ENST00000598785.1	Q9UQB9-2
chr19	57743495	57743496	57743497	+	98	99	100	33	25	TTC	F	PF00069	ENST00000448930.1	Q9UQB9-2
chr19	46282750	46282749	46282748	-	284	285	286	95	25	CAG	Q	PF00069	ENST00000354227.5	Q09013-12
chr14	91366483	91366482	91366481	-	1112	1113	1114	371	25	CAA	Q	PF00069	ENST00000536315.2	O75582-3
chr4	87028480	87028479	87028478	-	149	150	151	50	25	AGA	R	PF00069	ENST00000395166.1	P53779-3
chr4	87028480	87028479	87028478	-	149	150	151	50	25	AGA	R	PF00069	ENST00000395169.3	P53779-3
chr1	45887497	45887496	45887495	-	245	246	247	82	25	CAG	Q	PF00069	ENST00000372084.1	Q96S53-3
chr1	45887497	45887496	45887495	-	245	246	247	82	25	CAG	Q	PF00069	ENST00000341771.6	Q96S53-3
chr4	114680524	114680523	114680522	-	113	114	115	38	25	CAA	Q	PF00069	ENST00000454265.2	Q13557-11
chr11	1457305	1457306	1457307	+	128	129	130	43	25	CAG	Q	PF00069	ENST00000528841.1	Q8IWQ3
chr3	170945989	170945988	170945987	-	146	147	148	49	25	CAG	Q	PF00069	ENST00000460047.1	Q9UKE5-7
chr6	134494465	134494464	134494463	-	650	651	652	217	25	GTG	V	PF00069	ENST00000367858.5	O00141-2
chr20	485788	485787	485786	-	188	189	190	63	25	GAA	E	PF00069	ENST00000349736.5	P68400
chr20	485788	485787	485786	-	188	189	190	63	25	GAA	E	PF00069	ENST00000217244.3	P68400
chr9	90588944	90588943	90588942	-	83	84	85	28	25	GAG	E	PF00069	ENST00000375883.3	Q8IZL9-5
chr5	66426072	66426073	66426074	+	1199	1200	1201	400	25	CAG	Q	PF00069	ENST00000261569.7	O15021-2
chr21	44845908	44845907	44845906	-	152	153	154	51	25	ACG	T	PF00069	ENST00000270162.6	P57059
chr12	52374857	52374858	52374859	+	686	687	688	229	25	GGT	G	PF00069	ENST00000541224.1	P36896-4
chr11	64609175	64609174	64609173	-	284	285	286	95	25	CAG	Q	PF00069	ENST00000342711.5	Q6DT37
chr7	90419898	90419899	90419900	+	338	339	340	113	25	AAG	K	PF00069	ENST00000406263.1	O94921-3
chr19	45762442	45762443	45762444	+	248	249	250	83	25	CGG	R	PF00069	ENST00000262891.4	Q96L34
chr20	2083795	2083796	2083797	+	677	678	679	226	25	GCC	A	PF00069	ENST00000381482.3	Q8TDR2
chr15	52338787	52338788	52338789	+	131	132	133	44	25	AAA	K	PF00069	ENST00000261845.5	Q16659
chr17	4784300	4784301	4784302	+	146	147	148	49	25	CAG	Q	PF00069	ENST00000355280.6	Q8N4C8
chrX	110435398	110435399	110435400	+	920	921	922	307	25	CAA	Q	PF00069	ENST00000262836.4	O75914
chrX	110435398	110435399	110435400	+	920	921	922	307	25	CAA	Q	PF00069	ENST00000372010.1	O75914
chr2	171055866	171055867	171055868	+	152	153	154	51	25	AGC	S	PF00069	ENST00000409044.3	Q8WXR4-4
chr2	111399728	111399727	111399726	-	2432	2433	2434	811	25	GAT	D	PF00069	ENST00000302759.6	O43683
chr6	37138650	37138651	37138652	+	185	186	187	62	25	TTG	L	PF00069	ENST00000373509.5	P11309-2
chr1	57140077	57140078	57140079	+	119	120	121	40	25	CAT	H	PF00069	ENST00000371244.4	P54646
chr15	67923248	67923249	67923250	+	569	570	571	190	25	AAA	K	PF00069	ENST00000178640.5	Q13163
chrX	105124213	105124214	105124215	+	146	147	148	49	25	GCA	A	PF00069	ENST00000536164.1	Q7Z2Y5-3
chr2	69784069	69784068	69784067	-	206	207	208	69	25	ATG	M	PF00069	ENST00000406297.3	Q2M2I8-2
chr5	43246169	43277159	43277160	+	293	294	295	98	25	GAA	E	PF00069	ENST00000326035.2	Q8IY84
chr5	43246169	43277159	43277160	+	293	294	295	98	25	GAA	E	PF00069	ENST00000512796.1	Q8IY84
chr16	3025792	3025791	3025790	-	401	402	403	134	25	CGG	R	PF00069	ENST00000440027.2	Q99640-2
chr4	79747232	79747233	79747234	+	221	222	223	74	25	ATC	I	PF00069	ENST00000335016.5	Q9NSY1
chr22	29107959	29107958	29107957	-	731	732	733	244	25	AAG	K	PF00069	ENST00000382566.1	O96017-8
chr9	90588944	90588943	90588942	-	83	84	85	28	25	GAG	E	PF00069	ENST00000325303.8	Q8IZL9
chr19	40320637	40320636	40320635	-	404	405	406	135	25	GAG	E	PF00069	ENST00000593685.1	Q9Y463
chr19	40320637	40320636	40320635	-	404	405	406	135	25	GAG	E	PF00069	ENST00000323039.5	Q9Y463
chr2	203383596	203383597	203383598	+	674	675	676	225	25	CGT	R	PF00069	ENST00000374580.4	Q13873
chr17	4784300	4784301	4784302	+	146	147	148	49	25	CAG	Q	PF00069	ENST00000453408.3	Q8N4C8-4
chr6	43220540	43220541	43220542	+	173	174	175	58	25	GAG	E	PF00069	ENST00000259750.4	Q5TCY1
chr1	1636462	1636461	1636460	-	1340	1341	1342	447	25	GAA	E	PF00069	ENST00000404249.3	Q9UQ88-2
chr11	64127685	64127686	64127687	+	179	180	181	60	25	AAG	K	PF00069	ENST00000334205.4	O75676
chr11	64136042	64136043	64136044	+	1304	1305	1306	435	25	CAG	Q	PF00069	ENST00000334205.4	O75676
chr19	54401724	54401725	54401726	+	785	786	787	262	25	GAG	E	PF00069	ENST00000542049.1	P05129-2
chr21	38858799	38858800	38858801	+	521	522	523	174	25	GAA	E	PF00069	ENST00000339659.4	Q13627-2
chr11	63662805	63662806	63662807	+	230	231	232	77	25	AAA	K	PF00069	ENST00000350490.7	Q7KZI7-15
chr11	33308621	33308622	33308623	+	662	663	664	221	25	GAA	E	PF00069	ENST00000303296.4	Q9H422
chr16	24166035	24166036	24166037	+	1097	1098	1099	366	25	GAG	E	PF00069	ENST00000321728.7	P05771
chr19	14217607	14217606	14217605	-	203	204	205	68	25	AAC	N	PF00069	ENST00000308677.4	P17612
chr17	8110591	8110590	8110589	-	302	303	304	101	25	TTC	F	PF00069	ENST00000585124.1	Q96GD4
chr2	111399728	111399727	111399726	-	2372	2373	2374	791	25	GAT	D	PF00069	ENST00000535254.1	O43683-3
chr1	84647976	84647977	84647978	+	344	345	346	115	25	CAG	Q	PF00069	ENST00000370685.3	P22694-2
chr10	26241172	26241173	26241174	+	134	135	136	45	25	CAA	Q	PF00069	ENST00000376302.1	Q8NEV4-2
chr14	103871599	103871600	103871601	+	239	240	241	80	25	AGA	R	PF00069	ENST00000440884.3	P27448-8
chr7	56155423	56155422	56155421	-	131	132	133	44	25	CAG	Q	PF00069	ENST00000297373.2	Q16816
chrX	3592757	3592756	3592755	-	218	219	220	73	25	CAT	H	PF00069	ENST00000262848.5	P51817
chr15	64275907	64275906	64275905	-	140	141	142	47	25	CTT	L	PF00069	ENST00000558069.1	Q9UIK4-2
chr6	36020501	36020502	36020503	+	143	144	145	48	25	TTA	L	PF00069	ENST00000310795.4	Q16539-4
chrX	41712434	41712433	41712432	-	107	108	109	36	25	CAA	Q	PF00069	ENST00000378158.1	O14936-6
chr13	99171628	99171627	99171626	-	179	180	181	60	25	AAA	K	PF00069	ENST00000376547.3	Q9Y6E0
chr1	27687236	27687235	27687234	-	1991	1992	1993	664	25	GTG	V	PF00069	ENST00000374040.3	O95382-3
chr2	201722805	201722804	201722803	-	683	684	685	228	25	AGA	R	PF00069	ENST00000434813.2	P49759-3
chr3	124431828	124431829	124431830	+	3032	3033	3034	1011	25	AAA	K	PF00069	ENST00000291478.5	O60229-4
chr11	63662805	63662806	63662807	+	230	231	232	77	25	AAA	K	PF00069	ENST00000361128.5	Q7KZI7-5
chr17	26449654	26449655	26449656	+	485	486	487	162	25	AAG	K	PF00069	ENST00000407008.3	Q9UBE8
chr3	130463921	130463920	130463919	-	143	144	145	48	25	GGC	G	PF00069	ENST00000356763.3	Q99570
chr19	40320637	40320636	40320635	-	404	405	406	135	25	GAG	E	PF00069	ENST00000430012.2	Q9Y463-2
chr3	130748709	130748710	130748711	+	158	159	160	53	25	CGA	R	PF00069	ENST00000511262.1	Q8NG66-2
chr3	49899563	49899562	49899561	-	143	144	145	48	25	AAG	K	PF00069	ENST00000296471.7	Q8NCB2-2
chr19	55798410	55798411	55798412	+	221	222	223	74	25	CAG	Q	PF00069	ENST00000590333.1	Q8TDC3-2
chr1	205495238	205495239	205495240	+	593	594	595	198	25	AAC	N	PF00069	ENST00000506784.1	Q07002-3
chr5	133702133	133702132	133702131	-	83	84	85	28	25	CAG	Q	PF00069	ENST00000435211.1	Q8IVW4-2
chr5	133702133	133702132	133702131	-	83	84	85	28	25	CAG	Q	PF00069	ENST00000523832.1	Q8IVW4-2
chr16	29989431	29989432	29989433	+	155	156	157	52	25	GAG	E	PF00069	ENST00000308893.4	Q9UL54
chr1	47046219	47046218	47046217	-	218	219	220	73	25	AAA	K	PF00069	ENST00000371946.4	Q9BUB5
chr14	61924254	61924255	61924256	+	653	654	655	218	25	GAC	D	PF00069	ENST00000555082.1	P24723-2
chr3	170945989	170945988	170945987	-	146	147	148	49	25	CAG	Q	PF00069	ENST00000488470.1	Q9UKE5-3
chr2	58311244	58311245	58311246	+	158	159	160	53	25	GAG	E	PF00069	ENST00000340157.4	Q86Y07
chr2	58311244	58311245	58311246	+	158	159	160	53	25	GAG	E	PF00069	ENST00000435505.2	Q86Y07
chr6	52905953	52905952	52905951	-	83	84	85	28	25	GAG	E	PF00069	ENST00000350082.5	Q9UPZ9
chr6	52905953	52905952	52905951	-	83	84	85	28	25	GAG	E	PF00069	ENST00000356971.3	Q9UPZ9
chrX	83403092	83403091	83403090	-	299	300	301	100	25	CAG	Q	PF00069	ENST00000262752.2	Q9UK32
chrX	83361390	83361389	83361388	-	1349	1350	1351	450	25	ATG	M	PF00069	ENST00000262752.2	Q9UK32
chr20	30412108	30412109	30412110	+	926	927	928	309	25	CTC	L	PF00069	ENST00000375994.2	Q9H1R3
chr20	30412108	30412109	30412110	+	926	927	928	309	25	CTC	L	PF00069	ENST00000375985.4	Q9H1R3
chr10	121190929	121190930	121190931	+	629	630	631	210	25	AAA	K	PF00069	ENST00000392870.2	P34947
chr16	58230663	58230662	58230661	-	191	192	193	64	25	GAG	E	PF00069	ENST00000262506.3	P19784
chr17	57992035	57992036	57992037	+	353	354	355	118	25	AAA	K	PF00069	ENST00000406116.3	P23443-4
chr3	38224544	38224545	38224546	+	122	123	124	41	25	GAG	E	PF00069	ENST00000311806.3	O95747
chr16	46763553	46763552	46763551	-	593	594	595	198	25	CTC	L	PF00069	ENST00000536476.1	Q32MK0-4
chrX	83403092	83403091	83403090	-	299	300	301	100	25	CAG	Q	PF00069	ENST00000543399.1	Q9UK32-2
chrX	83361390	83361389	83361388	-	1349	1350	1351	450	25	ATG	M	PF00069	ENST00000543399.1	Q9UK32-2
chr2	242062152	242062151	242062150	-	3068	3069	3070	1023	25	AAG	K	PF00069	ENST00000403638.3	Q96RG2-4
chr16	24166035	24166036	24166037	+	1097	1098	1099	366	25	GAG	E	PF00069	ENST00000303531.7	P05771-2
chr19	47193943	47193942	47193941	-	1253	1254	1255	418	25	CGG	R	PF00069	ENST00000600194.1	Q9BZL6-2
chr19	47193943	47193942	47193941	-	1253	1254	1255	418	25	CGG	R	PF00069	ENST00000601806.1	Q9BZL6-2
chr19	46282750	46282749	46282748	-	284	285	286	95	25	CAG	Q	PF00069	ENST00000291270.4	Q09013
chrX	41712434	41712433	41712432	-	107	108	109	36	25	CAA	Q	PF00069	ENST00000421587.2	O14936-3
chr9	90588944	90588943	90588942	-	83	84	85	28	25	GAG	E	PF00069	ENST00000375871.4	Q8IZL9-2
chr14	102749855	102749854	102749853	-	83	84	85	28	25	AAC	N	PF00069	ENST00000522874.1	Q9UQ07-6
chr2	11389903	11389902	11389901	-	347	348	349	116	25	AAG	K	PF00069	ENST00000315872.6	O75116
chr3	10255056	10255057	10255058	+	695	696	697	232	25	AAG	K	PF00069	ENST00000256458.4	O43187
chr20	9546605	9546604	9546603	-	1418	1419	1420	473	25	AAA	K	PF00069	ENST00000378429.3	Q9P286
chr20	9546605	9546604	9546603	-	1418	1419	1420	473	25	AAA	K	PF00069	ENST00000353224.5	Q9P286
chr20	9546605	9546604	9546603	-	1418	1419	1420	473	25	AAA	K	PF00069	ENST00000378423.1	Q9P286
chr3	130748709	130748710	130748711	+	158	159	160	53	25	CGA	R	PF00069	ENST00000429253.2	Q8NG66
chr3	130748709	130748710	130748711	+	158	159	160	53	25	CGA	R	PF00069	ENST00000383366.4	Q8NG66
chr3	130748709	130748710	130748711	+	158	159	160	53	25	CGA	R	PF00069	ENST00000508196.1	Q8NG66
chr16	3025792	3025791	3025790	-	374	375	376	125	25	CGG	R	PF00069	ENST00000574385.1	Q99640-3
chr16	3025792	3025791	3025790	-	374	375	376	125	25	CGG	R	PF00069	ENST00000573944.1	Q99640-3
chr1	206647683	206647684	206647685	+	98	99	100	33	25	GAG	E	PF00069	ENST00000367120.3	Q14164
chr16	89756987	89756988	89756989	+	188	189	190	63	25	GAG	E	PF00069	ENST00000353379.7	Q15131
chr6	36020501	36020502	36020503	+	143	144	145	48	25	TTA	L	PF00069	ENST00000229794.4	Q16539
chr19	40895707	40895706	40895705	-	104	105	106	35	25	GAG	E	PF00069	ENST00000291823.2	Q8NE63
chr15	74917247	74917248	74917249	+	539	540	541	180	25	AAG	K	PF00069	ENST00000345005.4	P49761-1
chr10	6521097	6521096	6521095	-	1211	1212	1213	404	25	CAA	Q	PF00069	ENST00000397176.2	Q04759-2
chr6	80744729	80744730	80744731	+	1640	1641	1642	547	25	CAG	Q	PF00069	ENST00000230510.3	P33981-2
chr6	80744729	80744730	80744731	+	1640	1641	1642	547	25	CAG	Q	PF00069	ENST00000509894.1	P33981-2
chr14	105241460	105241459	105241458	-	335	336	337	112	25	CGC	R	PF00069	ENST00000544168.1	P31749-2
chr17	61767716	61767717	61767718	+	1250	1251	1252	417	25	CGT	R	PF00069	ENST00000361357.3	Q99759-2
chr17	61767716	61767717	61767718	+	1250	1251	1252	417	25	CGT	R	PF00069	ENST00000579585.1	Q99759-2
chr1	2082367	2082368	2082369	+	278	279	280	93	25	CAA	Q	PF00069	ENST00000400920.1	Q05513-2
chr1	2082367	2082368	2082369	+	278	279	280	93	25	CAA	Q	PF00069	ENST00000400921.2	Q05513-2
chr12	58145413	58145412	58145411	-	89	90	91	30	25	CAC	H	PF00069	ENST00000257904.6	P11802
chr1	32828402	32828403	32828404	+	101	102	103	34	25	AGA	R	PF00069	ENST00000373534.3	Q96PN8
chr3	123366228	123366227	123366226	-	863	864	865	288	25	AAA	K	PF00069	ENST00000354792.5	Q15746-9
chr6	161528981	161528982	161528983	+	4100	4101	4102	1367	25	GAG	E	PF00069	ENST00000392142.4	Q9Y6R4
chrX	18582606	18582607	18582608	+	110	111	112	37	25	GAA	E	PF00069	ENST00000379996.3	O76039
chrX	18582606	18582607	18582608	+	110	111	112	37	25	GAA	E	PF00069	ENST00000379989.3	O76039
chr1	89273397	89273398	89273399	+	2042	2043	2044	681	25	GAG	E	PF00069	ENST00000370521.3	Q16513
chr4	114680524	114680523	114680522	-	113	114	115	38	25	CAA	Q	PF00069	ENST00000508738.1	Q13557-9
chr1	26873719	26873720	26873721	+	266	267	268	89	25	CAC	H	PF00069	ENST00000374168.2	Q15418
chr1	26887325	26887326	26887327	+	1325	1326	1327	442	25	ATG	M	PF00069	ENST00000374168.2	Q15418
chr14	24808691	24808690	24808689	-	134	135	136	45	25	TAC	Y	PF00069	ENST00000216274.5	Q9Y572
chrX	131188758	131188759	131188760	+	143	144	145	48	25	CAA	Q	PF00069	ENST00000394334.2	Q9P289
chr17	27061035	27061036	27061037	+	83	84	85	28	25	AAG	K	PF00069	ENST00000268766.6	Q86SG6
chr7	44323778	44323777	44323776	-	113	114	115	38	25	CAT	H	PF00069	ENST00000350811.3	Q13554-2
chr7	44323778	44323777	44323776	-	113	114	115	38	25	CAT	H	PF00069	ENST00000440254.2	Q13554-2
chr7	92462526	92462525	92462524	-	113	114	115	38	25	CGT	R	PF00069	ENST00000424848.2	Q00534
chr7	92462526	92462525	92462524	-	113	114	115	38	25	CGT	R	PF00069	ENST00000265734.4	Q00534
chr5	148930407	148930406	148930405	-	122	123	124	41	25	GAG	E	PF00069	ENST00000377843.2	P48729
chr2	135739061	135739060	135739059	-	647	648	649	216	25	CAG	Q	PF00069	ENST00000392917.3	Q56UN5-7
chr5	122888821	122888822	122888823	+	200	201	202	67	25	GAA	E	PF00069	ENST00000345990.4	Q9Y6M4-3
chr5	122888821	122888822	122888823	+	200	201	202	67	25	GAA	E	PF00069	ENST00000521364.1	Q9Y6M4-3
chr21	38858799	38858800	38858801	+	548	549	550	183	25	GAA	E	PF00069	ENST00000398960.2	Q13627
chr2	242062152	242062151	242062150	-	3068	3069	3070	1023	25	AAG	K	PF00069	ENST00000405260.1	Q96RG2
chr2	242062152	242062151	242062150	-	3068	3069	3070	1023	25	AAG	K	PF00069	ENST00000234040.4	Q96RG2
chr2	179399815	179399814	179399813	-	96605	96606	96607	32202	25	AAG	K	PF00069	ENST00000591111.1	Q8WZ42
chr12	112303985	112303986	112303987	+	137	138	139	46	25	GAA	E	PF00069	ENST00000550735.2	Q8IW41-2
chr5	133702133	133702132	133702131	-	83	84	85	28	25	CAG	Q	PF00069	ENST00000265334.4	Q8IVW4
chrX	19416384	19416383	19416382	-	2027	2028	2029	676	25	GTG	V	PF00069	ENST00000338883.4	Q6ZN16
chr3	123366228	123366227	123366226	-	4463	4464	4465	1488	25	AAA	K	PF00069	ENST00000359169.1	Q15746-3
chr3	123366228	123366227	123366226	-	4463	4464	4465	1488	25	AAA	K	PF00069	ENST00000360772.3	Q15746-3
chr17	61790831	61790830	61790829	-	284	285	286	95	25	GAG	E	PF00069	ENST00000336174.6	Q7RTN6
chr15	67923248	67923249	67923250	+	569	570	571	190	25	AAA	K	PF00069	ENST00000395476.2	Q13163-2
chr19	39664585	39664586	39664587	+	764	765	766	255	25	AAG	K	PF00069	ENST00000321944.4	O96013-4
chr17	37650779	37650780	37650781	+	2252	2253	2254	751	25	GAA	E	PF00069	ENST00000430627.2	Q9NYV4-2
chr12	121707339	121707338	121707337	-	566	567	568	189	25	ACC	T	PF00069	ENST00000402834.4	Q96RR4
chr12	121707339	121707338	121707337	-	566	567	568	189	25	ACC	T	PF00069	ENST00000404169.3	Q96RR4
chr12	121707339	121707338	121707337	-	566	567	568	189	25	ACC	T	PF00069	ENST00000324774.5	Q96RR4
chr12	863464	863465	863466	+	734	735	736	245	25	GTG	V	PF00069	ENST00000315939.6	Q9H4A3
chr2	58311244	58311245	58311246	+	89	90	91	30	25	GAG	E	PF00069	ENST00000440705.2	Q86Y07-3
chr19	39108244	39108243	39108242	-	122	123	124	41	25	GAC	D	PF00069	ENST00000591517.1	Q92918
chr10	12595270	12595271	12595272	+	140	141	142	47	25	AAG	K	PF00069	ENST00000378845.1	Q8IU85-2
chr2	171863552	171863551	171863550	-	1502	1503	1504	501	25	AGA	R	PF00069	ENST00000360843.3	Q9UKI8-2
chr7	44323778	44323777	44323776	-	113	114	115	38	25	CAT	H	PF00069	ENST00000395749.2	Q13554
chr19	4117434	4117433	4117432	-	287	288	289	96	25	CTC	L	PF00069	ENST00000262948.5	P36507
chr15	40268636	40268637	40268638	+	1841	1842	1843	614	25	TGC	C	PF00069	ENST00000263791.5	Q9P2K8
chr12	112303985	112303986	112303987	+	137	138	139	46	25	GAA	E	PF00069	ENST00000551404.2	Q8IW41
chr12	120295380	120295379	120295378	-	362	363	364	121	25	GAC	D	PF00069	ENST00000261833.7	O14578
chr5	179696384	179696383	179696382	-	149	150	151	50	25	ATA	I	PF00069	ENST00000452135.2	P45984
chr19	40747892	40747891	40747890	-	527	528	529	176	25	CGC	R	PF00069	ENST00000311278.6	P31751-2
chr10	26241172	26241173	26241174	+	134	135	136	45	25	CAA	Q	PF00069	ENST00000265944.5	Q8NEV4
chr11	67197037	67197038	67197039	+	281	282	283	94	25	AAA	K	PF00069	ENST00000312629.5	Q9UBS0
chr21	38858799	38858800	38858801	+	548	549	550	183	25	GAA	E	PF00069	ENST00000398956.2	Q13627-3
chr18	48190458	48190459	48190460	+	131	132	133	44	25	CGG	R	PF00069	ENST00000400384.2	P31152
chr9	90588944	90588943	90588942	-	83	84	85	28	25	GAG	E	PF00069	ENST00000605159.1	Q8IZL9-3
chr2	242062152	242062151	242062150	-	3068	3069	3070	1023	25	AAG	K	PF00069	ENST00000358649.4	Q96RG2-2
chr11	77060289	77060288	77060287	-	881	882	883	294	25	CAG	Q	PF00069	ENST00000356341.3	Q13153
chr17	8110591	8110590	8110589	-	179	180	181	60	25	TTC	F	PF00069	ENST00000534871.1	Q96GD4-4
chr8	144799906	144799907	144799908	+	110	111	112	37	25	GAG	E	PF00069	ENST00000338033.4	Q8TD08
chr10	27444524	27444525	27444526	+	170	171	172	57	25	AAA	K	PF00069	ENST00000342386.6	Q96GX5-2
chr10	49612920	49612921	49612922	+	149	150	151	50	25	AGA	R	PF00069	ENST00000395611.3	P45983-5
chr1	198222284	198222285	198222286	+	173	174	175	58	25	GTA	V	PF00069	ENST00000367385.4	Q8TDX7
chr1	198222284	198222285	198222286	+	173	174	175	58	25	GTA	V	PF00069	ENST00000538004.1	Q8TDX7
chr16	3025792	3025791	3025790	-	194	195	196	65	25	CGG	R	PF00069	ENST00000574730.1	Q99640-4
chr19	40747892	40747891	40747890	-	527	528	529	176	25	CGC	R	PF00069	ENST00000392038.2	P31751
chr19	40747892	40747891	40747890	-	527	528	529	176	25	CGC	R	PF00069	ENST00000424901.1	P31751
chr10	75632795	75632794	75632793	-	113	114	115	38	25	CAG	Q	PF00069	ENST00000423381.1	Q13555-6
chr2	179399815	179399814	179399813	-	101528	101529	101530	33843	25	AAG	K	PF00069	ENST00000589042.1	Q8WZ42-12
chr6	166944762	166944761	166944760	-	257	258	259	86	25	CAG	Q	PF00069	ENST00000265678.4	Q15349
chr6	166862229	166862228	166862227	-	1316	1317	1318	439	25	ACC	T	PF00069	ENST00000265678.4	Q15349
chr1	84647976	84647977	84647978	+	215	216	217	72	25	CAG	Q	PF00069	ENST00000370682.3	P22694-7
chr21	43187066	43187065	43187064	-	137	138	139	46	25	ACC	T	PF00069	ENST00000352483.2	P57078
chr22	29107959	29107958	29107957	-	68	69	70	23	25	AAG	K	PF00069	ENST00000544772.1	O96017-13
chr17	64731637	64731638	64731639	+	1088	1089	1090	363	25	GAA	E	PF00069	ENST00000413366.3	P17252
chr2	203383596	203383597	203383598	+	674	675	676	225	25	CGT	R	PF00069	ENST00000374574.2	Q13873-2
chr3	38519977	38519978	38519979	+	635	636	637	212	25	GAC	D	PF00069	ENST00000352511.4	Q13705
chr3	119720937	119720936	119720935	-	239	240	241	80	25	GAA	E	PF00069	ENST00000316626.5	P49841-2
chr14	103871599	103871600	103871601	+	239	240	241	80	25	AGA	R	PF00069	ENST00000416682.2	P27448-2
chr4	87028480	87028479	87028478	-	263	264	265	88	25	AGA	R	PF00069	ENST00000359221.3	P53779
chrX	152938106	152938105	152938104	-	365	366	367	122	25	CAC	H	PF00069	ENST00000447676.2	Q6P2M8-5
chr16	30762473	30762474	30762475	+	143	144	145	48	25	CAC	H	PF00069	ENST00000563588.1	P15735
chr22	29107959	29107958	29107957	-	458	459	460	153	25	AAG	K	PF00069	ENST00000403642.1	O96017-4
chr22	29107959	29107958	29107957	-	458	459	460	153	25	AAG	K	PF00069	ENST00000382578.1	O96017-4
chr1	89273397	89273398	89273399	+	1898	1899	1900	633	25	GAG	E	PF00069	ENST00000370513.5	Q16513-3
chr12	121707339	121707338	121707337	-	566	567	568	189	25	ACC	T	PF00069	ENST00000446440.2	Q96RR4-6
chr19	57743495	57743496	57743497	+	200	201	202	67	25	TTC	F	PF00069	ENST00000302804.7	Q9UQB9
chr5	110679768	110679769	110679770	+	209	210	211	70	25	AAG	K	PF00069	ENST00000282356.4	Q16566
chr5	110679768	110679769	110679770	+	209	210	211	70	25	AAG	K	PF00069	ENST00000512453.1	Q16566
chr17	27794184	27794185	27794186	+	155	156	157	52	25	GAA	E	PF00069	ENST00000261716.3	Q7L7X3
chr17	67513737	67513738	67513739	+	230	231	232	77	25	CAG	Q	PF00069	ENST00000590474.1	P52564
chr19	47193943	47193942	47193941	-	1724	1725	1726	575	25	CGG	R	PF00069	ENST00000433867.1	Q9BZL6
chr19	47193943	47193942	47193941	-	1724	1725	1726	575	25	CGG	R	PF00069	ENST00000291281.4	Q9BZL6
chr2	171055866	171055867	171055868	+	179	180	181	60	25	AGC	S	PF00069	ENST00000334231.6	Q8WXR4-7
chrX	152938106	152938105	152938104	-	116	117	118	39	25	CAC	H	PF00069	ENST00000393831.2	Q6P2M8-2
chrX	152938106	152938105	152938104	-	116	117	118	39	25	CAC	H	PF00069	ENST00000370142.1	Q6P2M8-2
chr8	144799906	144799907	144799908	+	110	111	112	37	25	GAG	E	PF00069	ENST00000395108.2	Q8TD08-2
chr3	123366228	123366227	123366226	-	4256	4257	4258	1419	25	AAA	K	PF00069	ENST00000346322.5	Q15746-2
chr2	135739061	135739060	135739059	-	797	798	799	266	25	CAG	Q	PF00069	ENST00000375844.3	Q56UN5-5
chr22	50706353	50706352	50706351	-	143	144	145	48	25	CAG	Q	PF00069	ENST00000330651.6	Q15759
chr5	68531260	68531261	68531262	+	107	108	109	36	25	CAA	Q	PF00069	ENST00000256443.3	P50613
chr3	41996170	41996169	41996168	-	83	84	85	28	25	AAT	N	PF00069	ENST00000301831.4	Q96C45
chr7	150754203	150754202	150754201	-	83	84	85	28	25	GAG	E	PF00069	ENST00000297518.4	Q00535-2
chr5	149652676	149652675	149652674	-	110	111	112	37	25	CAG	Q	PF00069	ENST00000348628.6	Q9UQM7
chr14	102749855	102749854	102749853	-	83	84	85	28	25	AAC	N	PF00069	ENST00000361847.2	Q9UQ07
chr15	75134749	75134748	75134747	-	116	117	118	39	25	GAA	E	PF00069	ENST00000440863.2	Q6PHR2
chr17	62131783	62131782	62131781	-	1781	1782	1783	594	25	CGC	R	PF00069	ENST00000433197.3	O75460
chr19	2046202	2046201	2046200	-	323	324	325	108	25	CAG	Q	PF00069	ENST00000591601.1	Q9HBH9
chr19	2046202	2046201	2046200	-	323	324	325	108	25	CAG	Q	PF00069	ENST00000250896.3	Q9HBH9
chr14	97304116	97304117	97304118	+	179	180	181	60	25	GAG	E	PF00069	ENST00000216639.3	Q99986
chr17	61790831	61790830	61790829	-	197	198	199	66	25	GAG	E	PF00069	ENST00000582137.1	Q7RTN6-6
chr6	161528981	161528982	161528983	+	3950	3951	3952	1317	25	GAG	E	PF00069	ENST00000366919.2	Q9Y6R4-2
chr5	40777665	40777664	40777663	-	152	153	154	51	25	CAT	H	PF00069	ENST00000354209.3	Q13131-2
chr19	1207129	1207130	1207131	+	218	219	220	73	25	TGC	C	PF00069	ENST00000326873.7	Q15831
chr2	171863552	171863551	171863550	-	1439	1440	1441	480	25	AGA	R	PF00069	ENST00000431350.2	Q9UKI8
chr1	91973872	91973873	91973874	+	254	255	256	85	25	GAG	E	PF00069	ENST00000234626.6	O00311
chr1	91973872	91973873	91973874	+	254	255	256	85	25	GAG	E	PF00069	ENST00000428239.1	O00311
chr12	132380152	132380153	132380154	+	119	120	121	40	25	GAT	D	PF00069	ENST00000321867.4	O75385
chr16	30133302	30133301	30133300	-	197	198	199	66	25	ACT	T	PF00069	ENST00000263025.4	P27361
chr1	27687236	27687235	27687234	-	2015	2016	2017	672	25	GTG	V	PF00069	ENST00000493901.1	O95382
chr1	27687236	27687235	27687234	-	2015	2016	2017	672	25	GTG	V	PF00069	ENST00000357582.2	O95382
chr19	7975241	7975242	7975243	+	431	432	433	144	25	CAC	H	PF00069	ENST00000397979.3	O14733
chr14	103871599	103871600	103871601	+	239	240	241	80	25	AGA	R	PF00069	ENST00000429436.2	P27448
chr11	1457305	1457306	1457307	+	128	129	130	43	25	CAG	Q	PF00069	ENST00000308219.9	Q8IWQ3-3
chr7	104808535	104808534	104808533	-	314	315	316	105	25	AGA	R	PF00069	ENST00000489828.1	P78362
chr7	104808535	104808534	104808533	-	314	315	316	105	25	AGA	R	PF00069	ENST00000357311.3	P78362
chr5	179696384	179696383	179696382	-	149	150	151	50	25	ATA	I	PF00069	ENST00000425491.2	P45984-5
chr19	45762442	45762443	45762444	+	248	249	250	83	25	CGG	R	PF00069	ENST00000300843.4	Q96L34-2
chr7	139416167	139416166	139416165	-	668	669	670	223	25	GAG	E	PF00069	ENST00000406875.3	Q9H2X6
chr12	121707339	121707338	121707337	-	566	567	568	189	25	ACC	T	PF00069	ENST00000347034.2	Q96RR4-4
chr17	80223652	80223651	80223650	-	98	99	100	33	25	GAA	E	PF00069	ENST00000314028.6	P48730
chr1	205129321	205129320	205129319	-	2027	2028	2029	676	25	TTC	F	PF00069	ENST00000367161.3	Q6XUX3-2
chr12	121707339	121707338	121707337	-	566	567	568	189	25	ACC	T	PF00069	ENST00000337174.3	Q96RR4-3
chr12	121707339	121707338	121707337	-	566	567	568	189	25	ACC	T	PF00069	ENST00000412367.2	Q96RR4-3
chr1	227400890	227400889	227400888	-	302	303	304	101	25	AAA	K	PF00069	ENST00000366769.3	Q5VT25-5
chr9	71628807	71628806	71628805	-	203	204	205	68	25	GGC	G	PF00069	ENST00000377276.2	P22612
chr1	162467935	162467936	162467937	+	146	147	148	49	25	CCC	P	PF00069	ENST00000538489.1	Q8TAS1-2
chr5	122888821	122888822	122888823	+	200	201	202	67	25	GAA	E	PF00069	ENST00000395412.1	Q9Y6M4-2
chr5	122888821	122888822	122888823	+	200	201	202	67	25	GAA	E	PF00069	ENST00000360683.2	Q9Y6M4-2
chr1	26887325	26887326	26887327	+	1049	1050	1051	350	25	ATG	M	PF00069	ENST00000526792.1	Q15418-3
chr1	26887325	26887326	26887327	+	1049	1050	1051	350	25	ATG	M	PF00069	ENST00000374162.2	Q15418-3
chr2	158626982	158626981	158626980	-	689	690	691	230	25	GAG	E	PF00069	ENST00000263640.3	Q04771
chr2	158626982	158626981	158626980	-	689	690	691	230	25	GAG	E	PF00069	ENST00000434821.1	Q04771
chr2	158626982	158626981	158626980	-	689	690	691	230	25	GAG	E	PF00069	ENST00000410057.2	Q04771
chr2	158626982	158626981	158626980	-	689	690	691	230	25	GAG	E	PF00069	ENST00000409283.2	Q04771
chr19	14217607	14217606	14217605	-	179	180	181	60	25	AAC	N	PF00069	ENST00000589994.1	P17612-2
chr17	67513737	67513738	67513739	+	62	63	64	21	25	CAG	Q	PF00069	ENST00000589647.1	P52564-2
chr14	91444818	91444817	91444816	-	227	228	229	76	25	AAG	K	PF00069	ENST00000418736.2	O75582-2
chr14	91366483	91366482	91366481	-	1349	1350	1351	450	25	CAA	Q	PF00069	ENST00000418736.2	O75582-2
chr13	26911714	26911715	26911716	+	140	141	142	47	25	AAA	K	PF00069	ENST00000381527.3	P49336
chr5	14504548	14504549	14504550	+	7931	7932	7933	2644	25	CGA	R	PF00069	ENST00000537187.1	O75962-2
chr9	101900245	101900246	101900247	+	449	450	451	150	25	GAA	E	PF00069	ENST00000374990.2	P36897-3
chr15	40268636	40268637	40268638	+	1841	1842	1843	614	25	TGC	C	PF00069	ENST00000382727.2	Q9P2K8-2
chr12	121707339	121707338	121707337	-	566	567	568	189	25	ACC	T	PF00069	ENST00000538733.1	Q96RR4-5
chr1	205495238	205495239	205495240	+	503	504	505	168	25	AAC	N	PF00069	ENST00000429964.2	Q07002-2
chr1	205495238	205495239	205495240	+	503	504	505	168	25	AAC	N	PF00069	ENST00000360066.2	Q07002-2
chr13	36402434	36402433	36402432	-	320	321	322	107	25	AGA	R	PF00069	ENST00000379893.1	O15075-4
chr3	52804675	52804674	52804673	-	89	90	91	30	25	AAG	K	PF00069	ENST00000383721.4	P51957-2
chr6	134494465	134494464	134494463	-	407	408	409	136	25	GTG	V	PF00069	ENST00000413996.3	O00141-3
chrX	110435398	110435399	110435400	+	938	939	940	313	25	CAA	Q	PF00069	ENST00000417227.1	O75914-4
chrX	110435398	110435399	110435400	+	938	939	940	313	25	CAA	Q	PF00069	ENST00000519681.1	O75914-4
chr20	42196586	42196587	42196588	+	254	255	256	85	25	GCG	A	PF00069	ENST00000426287.1	Q9HBY8-3
chr9	90588944	90588943	90588942	-	122	123	124	41	25	GAG	E	PF00069	ENST00000336654.5	Q8IZL9-4
chr20	43607127	43607128	43607129	+	161	162	163	54	25	CAG	Q	PF00069	ENST00000372806.3	Q13043
chr22	31662991	31662992	31662993	+	1001	1002	1003	334	25	AAA	K	PF00069	ENST00000340552.4	P53671-3
chr4	170523700	170523699	170523698	-	83	84	85	28	25	AGA	R	PF00069	ENST00000507142.1	Q96PY6-3
chrX	41712434	41712433	41712432	-	107	108	109	36	25	CAA	Q	PF00069	ENST00000378163.1	O14936
chr16	67943016	67943017	67943018	+	365	366	367	122	25	CAG	Q	PF00069	ENST00000291041.5	P11801
chr8	99779556	99779555	99779554	-	236	237	238	79	25	CAA	Q	PF00069	ENST00000523601.1	Q13188-2
chr2	242441024	242441023	242441022	-	131	132	133	44	25	GAG	E	PF00069	ENST00000403346.3	O00506
chr2	242441024	242441023	242441022	-	131	132	133	44	25	GAG	E	PF00069	ENST00000401869.1	O00506
chr2	242441024	242441023	242441022	-	131	132	133	44	25	GAG	E	PF00069	ENST00000316586.4	O00506
chr1	45266557	45266558	45266559	+	257	258	259	86	25	AGC	S	PF00069	ENST00000372201.4	Q9H4B4
chr17	3787186	3787185	3787184	-	455	456	457	152	25	AGA	R	PF00069	ENST00000348335.2	Q8N5S9
chr5	148930407	148930406	148930405	-	122	123	124	41	25	GAG	E	PF00069	ENST00000515768.1	P48729-2
chr2	179399815	179399814	179399813	-	74333	74334	74335	24778	25	AAG	K	PF00069	ENST00000460472.2	Q8WZ42-3
chr17	60663517	60663518	60663519	+	1391	1392	1393	464	25	AGA	R	PF00069	ENST00000346027.5	Q86UE8-2
chr14	103871599	103871600	103871601	+	239	240	241	80	25	AGA	R	PF00069	ENST00000216288.7	P27448-6
chr1	84647976	84647977	84647978	+	224	225	226	75	25	CAG	Q	PF00069	ENST00000394838.2	P22694-9
chr2	179399815	179399814	179399813	-	74909	74910	74911	24970	25	AAG	K	PF00069	ENST00000342175.6	Q8WZ42-9
chr1	227400890	227400889	227400888	-	302	303	304	101	25	AAA	K	PF00069	ENST00000366764.2	Q5VT25-4
chr9	36583668	36583669	36583670	+	104	105	106	35	25	GAG	E	PF00069	ENST00000545008.1	Q14680-2
chr11	64570393	64570392	64570391	-	119	120	121	40	25	GAA	E	PF00069	ENST00000377350.3	Q12851-2
chr11	63662805	63662806	63662807	+	230	231	232	77	25	AAA	K	PF00069	ENST00000315032.8	Q7KZI7-8
chrX	153047205	153047206	153047207	+	308	309	310	103	25	CGC	R	PF00069	ENST00000393786.3	Q9UPE1-3
chr15	43164893	43164892	43164891	-	134	135	136	45	25	GAA	E	PF00069	ENST00000567840.1	Q6IQ55-3
chr13	36402434	36402433	36402432	-	1241	1242	1243	414	25	AGA	R	PF00069	ENST00000360631.3	O15075
chr3	9807528	9807527	9807526	-	131	132	133	44	25	AAG	K	PF00069	ENST00000256460.3	Q14012
chr19	39664585	39664586	39664587	+	575	576	577	192	25	AAG	K	PF00069	ENST00000599386.1	O96013-3
chr19	39664585	39664586	39664587	+	575	576	577	192	25	AAG	K	PF00069	ENST00000599470.1	O96013-3
chr12	27462077	27462078	27462079	+	341	342	343	114	25	CAT	H	PF00069	ENST00000389032.3	Q9Y2H1
chr3	124431828	124431829	124431830	+	2936	2937	2938	979	25	AAA	K	PF00069	ENST00000428018.2	O60229-6
chr10	27444524	27444525	27444526	+	170	171	172	57	25	AAA	K	PF00069	ENST00000375940.4	Q96GX5
chr1	26873719	26873720	26873721	+	293	294	295	98	25	CAC	H	PF00069	ENST00000531382.1	Q15418-2
chr1	26887325	26887326	26887327	+	1352	1353	1354	451	25	ATG	M	PF00069	ENST00000531382.1	Q15418-2
chr12	4705414	4705415	4705416	+	383	384	385	128	25	GAG	E	PF00069	ENST00000543431.1	Q9NR20-2
chr4	114680524	114680523	114680522	-	113	114	115	38	25	CAA	Q	PF00069	ENST00000379773.2	Q13557-8
chr4	114680524	114680523	114680522	-	113	114	115	38	25	CAA	Q	PF00069	ENST00000296402.5	Q13557-8
chrX	152938106	152938105	152938104	-	116	117	118	39	25	CAC	H	PF00069	ENST00000370150.1	Q6P2M8
chrX	152938106	152938105	152938104	-	116	117	118	39	25	CAC	H	PF00069	ENST00000340888.3	Q6P2M8
chr11	67197037	67197038	67197039	+	281	282	283	94	25	AAA	K	PF00069	ENST00000539188.1	Q9UBS0-2
chr10	54031134	54031135	54031136	+	308	309	310	103	25	AAA	K	PF00069	ENST00000373975.2	Q13976-3
chrX	54359596	54359595	54359594	-	512	513	514	171	25	GTT	V	PF00069	ENST00000354646.2	Q9BYP7
chrX	54359596	54359595	54359594	-	512	513	514	171	25	GTT	V	PF00069	ENST00000375159.2	Q9BYP7
chr1	1636462	1636461	1636460	-	1310	1311	1312	437	25	GAA	E	PF00069	ENST00000358779.5	Q9UQ88-4
chr10	75632795	75632794	75632793	-	113	114	115	38	25	CAG	Q	PF00069	ENST00000322635.3	Q13555-5
chr14	71267708	71267707	71267706	-	497	498	499	166	25	GAT	D	PF00069	ENST00000555993.2	P80192-4
chr17	21203953	21203954	21203955	+	176	177	178	59	25	ACC	T	PF00069	ENST00000361818.5	P46734-2
chr17	21203953	21203954	21203955	+	176	177	178	59	25	ACC	T	PF00069	ENST00000316920.6	P46734-2
chr2	69784069	69784068	69784067	-	206	207	208	69	25	ATG	M	PF00069	ENST00000409085.4	Q2M2I8
chr22	50699700	50699699	50699698	-	152	153	154	51	25	GCT	A	PF00069	ENST00000215659.8	P53778
chr12	120295380	120295379	120295378	-	362	363	364	121	25	GAC	D	PF00069	ENST00000392521.2	O14578-4
chr4	170523700	170523699	170523698	-	83	84	85	28	25	AGA	R	PF00069	ENST00000510533.1	Q96PY6-2
chr10	49612920	49612921	49612922	+	149	150	151	50	25	AGA	R	PF00069	ENST00000360332.3	P45983
chr10	49612920	49612921	49612922	+	149	150	151	50	25	AGA	R	PF00069	ENST00000374189.1	P45983
chr22	26070491	26070492	26070493	+	644	645	646	215	25	AAA	K	PF00069	ENST00000324198.6	P35626
chr4	907412	907411	907410	-	191	192	193	64	25	AGA	R	PF00069	ENST00000314167.4	O14976
chr22	29107959	29107958	29107957	-	860	861	862	287	25	AAG	K	PF00069	ENST00000382580.2	O96017-9
chr10	62544507	62544508	62544509	+	83	84	85	28	25	CAA	Q	PF00069	ENST00000373809.2	P06493-2
chr10	62544507	62544508	62544509	+	83	84	85	28	25	CAA	Q	PF00069	ENST00000316629.4	P06493-2
chrX	105124213	105124214	105124215	+	146	147	148	49	25	GCA	A	PF00069	ENST00000243300.9	Q7Z2Y5
chr15	66727558	66727559	66727560	+	275	276	277	92	25	CTG	L	PF00069	ENST00000307102.5	Q02750
chr9	36583668	36583669	36583670	+	104	105	106	35	25	GAG	E	PF00069	ENST00000298048.2	Q14680
chr13	52701537	52701536	52701535	-	83	84	85	28	25	AAG	K	PF00069	ENST00000355568.4	Q6P3R8
chr2	179399815	179399814	179399813	-	93824	93825	93826	31275	25	AAG	K	PF00069	ENST00000342992.6	Q8WZ42-11
chr10	75632795	75632794	75632793	-	113	114	115	38	25	CAG	Q	PF00069	ENST00000351293.3	Q13555-10
chr11	77060289	77060288	77060287	-	881	882	883	294	25	CAG	Q	PF00069	ENST00000278568.4	Q13153-2
chr14	24675274	24675275	24675276	+	146	147	148	49	25	GTT	V	PF00069	ENST00000287913.6	Q6SA08
chr21	33246243	33246244	33246245	+	257	258	259	86	25	GAG	E	PF00069	ENST00000270112.2	P57058
chr19	14578718	14578719	14578720	+	1934	1935	1936	645	25	GAG	E	PF00069	ENST00000342216.4	Q16512-2
chr18	18629169	18629168	18629167	-	299	300	301	100	25	AAG	K	PF00069	ENST00000399799.2	Q13464
chr8	42146161	42146162	42146163	+	116	117	118	39	25	GAG	E	PF00069	ENST00000520810.1	O14920
chr17	61790831	61790830	61790829	-	152	153	154	51	25	GAG	E	PF00069	ENST00000447001.3	Q7RTN6-4
chr5	146658840	146658841	146658842	+	140	141	142	47	25	AAG	K	PF00069	ENST00000397936.3	Q8WU08
chr2	202677216	202677217	202677218	+	380	381	382	127	25	CAA	Q	PF00069	ENST00000450471.2	Q96Q40-5
chr5	122888821	122888822	122888823	+	200	201	202	67	25	GAA	E	PF00069	ENST00000510842.2	Q9Y6M4-4
chr22	29107959	29107958	29107957	-	731	732	733	244	25	AAG	K	PF00069	ENST00000328354.6	O96017
chr22	29107959	29107958	29107957	-	731	732	733	244	25	AAG	K	PF00069	ENST00000405598.1	O96017
chr22	29107959	29107958	29107957	-	731	732	733	244	25	AAG	K	PF00069	ENST00000404276.1	O96017
chr1	205290531	205290530	205290529	-	227	228	229	76	25	CGC	R	PF00069	ENST00000367157.3	Q9H093
chrX	47084432	47084433	47084434	+	788	789	790	263	25	AAC	N	PF00069	ENST00000276052.6	Q00536-2
chr17	11984830	11984831	11984832	+	377	378	379	126	25	CAA	Q	PF00069	ENST00000353533.5	P45985
chr19	39108244	39108243	39108242	-	122	123	124	41	25	GAC	D	PF00069	ENST00000396857.2	Q92918-2
chr5	146658840	146658841	146658842	+	140	141	142	47	25	AAG	K	PF00069	ENST00000541094.1	Q8WU08-2
chr4	82061802	82061801	82061800	-	1343	1344	1345	448	25	GTT	V	PF00069	ENST00000418486.2	Q13237-2
chr2	39456592	39456591	39456590	-	83	84	85	28	25	CAA	Q	PF00069	ENST00000395035.3	Q5MAI5
chr1	243800960	243800959	243800958	-	515	516	517	172	25	AAA	K	PF00069	ENST00000336199.5	Q9Y243-2
chr1	243800960	243800959	243800958	-	515	516	517	172	25	AAA	K	PF00069	ENST00000366540.1	Q9Y243-2
chr14	103474862	103474861	103474860	-	299	300	301	100	25	CGA	R	PF00069	ENST00000361246.2	Q9Y5S2
chr1	162467935	162467936	162467937	+	146	147	148	49	25	CCC	P	PF00069	ENST00000489294.1	Q8TAS1
chr22	38699233	38699232	38699231	-	98	99	100	33	25	GAG	E	PF00069	ENST00000396832.1	P49674
chr22	38699233	38699232	38699231	-	98	99	100	33	25	GAG	E	PF00069	ENST00000359867.3	P49674
chr22	38699233	38699232	38699231	-	98	99	100	33	25	GAG	E	PF00069	ENST00000400206.2	P49674
chr22	38699233	38699232	38699231	-	98	99	100	33	25	GAG	E	PF00069	ENST00000403904.1	P49674
chr8	42146161	42146162	42146163	+	110	111	112	37	25	GAG	E	PF00069	ENST00000520835.1	O14920-2
chr19	7975241	7975242	7975243	+	479	480	481	160	25	CAC	H	PF00069	ENST00000397983.3	O14733-3
chr1	84647976	84647977	84647978	+	203	204	205	68	25	CAG	Q	PF00069	ENST00000370688.3	P22694-8
chr3	27332224	27332223	27332222	-	1628	1629	1630	543	25	AAT	N	PF00069	ENST00000429845.2	Q6ZWH5
chr11	64570393	64570392	64570391	-	119	120	121	40	25	GAA	E	PF00069	ENST00000294066.2	Q12851
chr5	149652676	149652675	149652674	-	110	111	112	37	25	CAG	Q	PF00069	ENST00000398376.3	Q9UQM7-2
chr2	201722805	201722804	201722803	-	557	558	559	186	25	AGA	R	PF00069	ENST00000321356.4	P49759
chr12	56360874	56360875	56360876	+	83	84	85	28	25	GAG	E	PF00069	ENST00000266970.4	P24941
chr9	136245973	136245974	136245975	+	155	156	157	52	25	GTC	V	PF00069	ENST00000371957.3	Q8NE28
chr11	8486291	8486290	8486289	-	419	420	421	140	25	ACG	T	PF00069	ENST00000315204.1	Q9BYT3
chr11	8486291	8486290	8486289	-	419	420	421	140	25	ACG	T	PF00069	ENST00000396672.1	Q9BYT3
chr11	8486291	8486290	8486289	-	419	420	421	140	25	ACG	T	PF00069	ENST00000447869.1	Q9BYT3
chr2	202677216	202677217	202677218	+	380	381	382	127	25	CAA	Q	PF00069	ENST00000434439.1	Q96Q40-3
chr19	2046202	2046201	2046200	-	323	324	325	108	25	CAG	Q	PF00069	ENST00000309340.7	Q9HBH9-2
chrX	153047205	153047206	153047207	+	308	309	310	103	25	CGC	R	PF00069	ENST00000370104.1	Q9UPE1-4
chr6	111067394	111067393	111067392	-	140	141	142	47	25	AAG	K	PF00069	ENST00000368911.3	Q9BWU1
chr3	119720937	119720936	119720935	-	239	240	241	80	25	GAA	E	PF00069	ENST00000264235.8	P49841
chr14	103871599	103871600	103871601	+	239	240	241	80	25	AGA	R	PF00069	ENST00000303622.9	P27448-3
chr17	19283097	19283098	19283099	+	236	237	238	79	25	CAG	Q	PF00069	ENST00000308406.5	Q13164
chr17	19283097	19283098	19283099	+	236	237	238	79	25	CAG	Q	PF00069	ENST00000395602.4	Q13164
chr17	19283097	19283098	19283099	+	236	237	238	79	25	CAG	Q	PF00069	ENST00000395604.3	Q13164
chr12	96692716	96692715	96692714	-	647	648	649	216	25	AAT	N	PF00069	ENST00000261211.3	Q00537
chr5	176860567	176860568	176860569	+	629	630	631	210	25	AAG	K	PF00069	ENST00000355958.5	P43250-3
chr4	128803061	128803062	128803063	+	107	108	109	36	25	TTG	L	PF00069	ENST00000270861.5	O00444
chr4	151145663	151145664	151145665	+	1304	1305	1306	435	25	AAG	K	PF00069	ENST00000302176.8	Q8N568-3
chr1	89273397	89273398	89273399	+	1571	1572	1573	524	25	GAG	E	PF00069	ENST00000370505.3	Q16513-4
chr2	179399815	179399814	179399813	-	74708	74709	74710	24903	25	AAG	K	PF00069	ENST00000359218.5	Q8WZ42-10
chr2	148672871	148672872	148672873	+	317	318	319	106	25	GAA	E	PF00069	ENST00000535787.1	P27037-2
chr6	36489564	36489563	36489562	-	338	339	340	113	25	CAT	H	PF00069	ENST00000229812.7	Q15208
chr12	4705414	4705415	4705416	+	383	384	385	128	25	GAG	E	PF00069	ENST00000540757.2	Q9NR20
chr12	4705414	4705415	4705416	+	383	384	385	128	25	GAG	E	PF00069	ENST00000010132.5	Q9NR20
chr19	56042710	56042709	56042708	-	257	258	259	86	25	ACA	T	PF00069	ENST00000413299.1	P0C263
chr19	56042710	56042709	56042708	-	257	258	259	86	25	ACA	T	PF00069	ENST00000344158.3	P0C263
chr17	27794184	27794185	27794186	+	155	156	157	52	25	GAA	E	PF00069	ENST00000536202.1	Q7L7X3-3
chr5	179696384	179696383	179696382	-	149	150	151	50	25	ATA	I	PF00069	ENST00000455781.1	P45984-4
chr9	101900245	101900246	101900247	+	680	681	682	227	25	GAA	E	PF00069	ENST00000374994.4	P36897
chr14	75590920	75590919	75590918	-	227	228	229	76	25	TCA	S	PF00069	ENST00000238616.5	Q8TD19
chr1	243800960	243800959	243800958	-	515	516	517	172	25	AAA	K	PF00069	ENST00000263826.5	Q9Y243
chr1	243800960	243800959	243800958	-	515	516	517	172	25	AAA	K	PF00069	ENST00000366539.1	Q9Y243
chr15	67923251	67923252	67923253	+	464	465	466	155	26	ATA	I	PF00069	ENST00000354498.5	Q13163-4
chr7	44323775	44323774	44323773	-	116	117	118	39	26	GAG	E	PF00069	ENST00000258682.6	Q13554-8
chr10	75632792	75632791	75632790	-	116	117	118	39	26	GAG	E	PF00069	ENST00000322680.3	Q13555-8
chr12	52374860	52374861	52374862	+	689	690	691	230	26	GAT	D	PF00069	ENST00000426655.2	P36896-2
chr2	135739058	135739057	135739056	-	2915	2916	2917	972	26	CTA	L	PF00069	ENST00000358371.4	Q56UN5-3
chr4	170523697	170523696	170523695	-	86	87	88	29	26	CAG	Q	PF00069	ENST00000439128.2	Q96PY6
chr5	56179489	56179490	56179491	+	3803	3804	3805	1268	26	TTA	L	PF00069	ENST00000399503.3	Q13233
chr5	179696381	179696380	179696379	-	152	153	154	51	26	AAT	N	PF00069	ENST00000393360.3	P45984-2
chr19	46282747	46282746	46282745	-	287	288	289	96	26	GTG	V	PF00069	ENST00000447742.2	Q09013-11
chr10	105750457	105750458	105750459	+	176	177	178	59	26	TTA	L	PF00069	ENST00000335753.4	Q9H2G2-2
chr1	227400887	227400886	227400885	-	305	306	307	102	26	GTG	V	PF00069	ENST00000366767.3	Q5VT25-3
chr11	67048654	67048655	67048930	+	647	648	649	216	26	ATG	M	PF00069	ENST00000308595.5	P25098
chr16	30133299	30133298	30133297	-	200	201	202	67	26	CGC	R	PF00069	ENST00000395199.3	P27361-3
chr16	30133299	30133298	30133297	-	200	201	202	67	26	CGC	R	PF00069	ENST00000403394.1	P27361-3
chr15	64551417	64551416	64551415	-	206	207	208	69	26	TAT	Y	PF00069	ENST00000303032.6	Q9HCP0-2
chr12	64853981	64853982	64853983	+	101	102	103	34	26	TTA	L	PF00069	ENST00000331710.5	Q9UHD2
chr2	171863549	171863548	171863547	-	1154	1155	1156	385	26	TAT	Y	PF00069	ENST00000434911.2	Q9UKI8-4
chr11	111473420	111473421	111473422	+	134	135	136	45	26	GAG	E	PF00069	ENST00000304987.3	Q9H0K1
chr22	22162107	22162106	22162105	-	149	150	151	50	26	CGA	R	PF00069	ENST00000215832.6	P28482
chr22	22162107	22162106	22162105	-	149	150	151	50	26	CGA	R	PF00069	ENST00000398822.3	P28482
chr11	63662808	63662809	63662810	+	134	135	136	45	26	GAG	E	PF00069	ENST00000513765.2	Q7KZI7-6
chr12	27462080	27462081	27462082	+	65	66	67	22	26	ATC	I	PF00069	ENST00000539577.1	Q9Y2H1-2
chr10	6521094	6521093	6521092	-	1214	1215	1216	405	26	TTT	F	PF00069	ENST00000263125.5	Q04759
chrX	19416381	19416380	19416379	-	335	336	337	112	26	CGA	R	PF00069	ENST00000359173.3	Q6ZN16-2
chr19	55798413	55798414	55798415	+	176	177	178	59	26	AAG	K	PF00069	ENST00000585418.1	Q8TDC3-3
chr10	54031137	54031138	54031139	+	1202	1203	1204	401	26	ACG	T	PF00069	ENST00000373980.4	Q13976-2
chrX	54359593	54359592	54359591	-	515	516	517	172	26	GAG	E	PF00069	ENST00000375169.3	Q9BYP7-3
chr12	68051426	68051427	68051428	+	521	522	523	174	26	CAC	H	PF00069	ENST00000393555.3	Q92630-2
chr13	52730242	52730241	52730240	-	86	87	88	29	26	ATG	M	PF00069	ENST00000400357.2	P51956-2
chr2	39605240	39605239	39605238	-	122	123	124	41	26	TTA	L	PF00069	ENST00000341681.5	Q8IVH8-3
chr7	40041465	40041466	40041467	+	2189	2190	2191	730	26	ATG	M	PF00069	ENST00000181839.4	Q14004
chr19	39664588	39664589	39664590	+	1037	1038	1039	346	26	CTG	L	PF00069	ENST00000435673.2	O96013
chr19	39664588	39664589	39664590	+	1037	1038	1039	346	26	CTG	L	PF00069	ENST00000593690.1	O96013
chr19	39664588	39664589	39664590	+	1037	1038	1039	346	26	CTG	L	PF00069	ENST00000358301.3	O96013
chr19	39664588	39664589	39664590	+	1037	1038	1039	346	26	CTG	L	PF00069	ENST00000360442.3	O96013
chrX	153284076	153284075	153284074	-	704	705	706	235	26	GTG	V	PF00069	ENST00000369974.2	P51617-4
chr12	100685281	100685282	100685283	+	179	180	181	60	26	GAA	E	PF00069	ENST00000360820.2	Q6P3W7
chr2	202677219	202677220	202677221	+	230	231	232	77	26	CTA	L	PF00069	ENST00000260967.2	Q96Q40-4
chr2	202677219	202677220	202677221	+	230	231	232	77	26	CTA	L	PF00069	ENST00000410091.3	Q96Q40-4
chr2	102407206	102407207	102407208	+	149	150	151	50	26	TTG	L	PF00069	ENST00000347699.4	O95819
chr1	84647979	84647980	84647981	+	206	207	208	69	26	TAT	Y	PF00069	ENST00000370689.2	P22694
chr13	21557768	21557767	21557766	-	2078	2079	2080	693	26	CTG	L	PF00069	ENST00000382592.4	Q9NRM7
chr13	21557768	21557767	21557766	-	2078	2079	2080	693	26	CTG	L	PF00069	ENST00000542899.1	Q9NRM7
chr8	27680697	27680696	27680695	-	179	180	181	60	26	CCT	P	PF00069	ENST00000301905.4	Q96KB5
chr2	219538348	219538349	219538350	+	86	87	88	29	26	GTC	V	PF00069	ENST00000392105.3	Q9NRP7-2
chr11	1457308	1457309	1457310	+	269	270	271	90	26	AAG	K	PF00069	ENST00000382179.1	Q8IWQ3-5
chr2	220342676	220342677	220342678	+	4877	4878	4879	1626	26	GAG	E	PF00069	ENST00000312358.7	Q15772
chr2	220355180	220355181	220355182	+	8972	8973	8974	2991	26	ACG	T	PF00069	ENST00000312358.7	Q15772
chr7	44323775	44323774	44323773	-	116	117	118	39	26	GAG	E	PF00069	ENST00000346990.4	Q13554-7
chr3	169998144	169998145	169998146	+	836	837	838	279	26	ATT	I	PF00069	ENST00000295797.4	P41743
chr12	106532194	106532193	106532192	-	239	240	241	80	26	GTG	V	PF00069	ENST00000261402.2	O60285
chr14	61924257	61924258	61924259	+	1139	1140	1141	380	26	CTC	L	PF00069	ENST00000332981.5	P24723
chr5	176860570	176860571	176860572	+	632	633	634	211	26	ATG	M	PF00069	ENST00000355472.5	P43250
chr19	54401727	54401728	54401729	+	1127	1128	1129	376	26	CTC	L	PF00069	ENST00000263431.3	P05129
chr11	33308624	33308625	33308626	+	665	666	667	222	26	ATT	I	PF00069	ENST00000456517.1	Q9H422-2
chr11	33308624	33308625	33308626	+	665	666	667	222	26	ATT	I	PF00069	ENST00000379016.3	Q9H422-2
chr11	33308624	33308625	33308626	+	665	666	667	222	26	ATT	I	PF00069	ENST00000525975.1	Q9H422-2
chr7	44323775	44323774	44323773	-	116	117	118	39	26	GAG	E	PF00069	ENST00000358707.3	Q13554-3
chr5	176860570	176860571	176860572	+	632	633	634	211	26	ATG	M	PF00069	ENST00000528793.1	P43250-2
chrX	153284076	153284075	153284074	-	782	783	784	261	26	GTG	V	PF00069	ENST00000393682.1	P51617-3
chr3	170945986	170945985	170945984	-	149	150	151	50	26	CTT	L	PF00069	ENST00000284483.8	Q9UKE5-4
chr17	4784303	4784304	4784305	+	149	150	151	50	26	CTG	L	PF00069	ENST00000347992.7	Q8N4C8-3
chr8	87076784	87076783	87076782	-	263	264	265	88	26	CCT	P	PF00069	ENST00000276616.2	Q96QS6
chr7	56155420	56155419	56155418	-	134	135	136	45	26	GAG	E	PF00069	ENST00000452681.2	Q16816-2
chr11	1457308	1457309	1457310	+	131	132	133	44	26	AAG	K	PF00069	ENST00000308230.5	Q8IWQ3-4
chr11	1457308	1457309	1457310	+	131	132	133	44	26	AAG	K	PF00069	ENST00000526678.1	Q8IWQ3-4
chr9	127074905	127074906	127074907	+	263	264	265	88	26	ACA	T	PF00069	ENST00000540326.1	Q9HC98-3
chr2	46237516	46237517	46237518	+	1298	1299	1300	433	26	GTA	V	PF00069	ENST00000306156.3	Q02156
chr6	80744732	80744733	80744734	+	1646	1647	1648	549	26	ATA	I	PF00069	ENST00000369798.2	P33981
chr17	8110588	8110587	8110586	-	308	309	310	103	26	ATC	I	PF00069	ENST00000535053.1	Q96GD4-3
chr2	128075798	128075797	128075796	-	1142	1143	1144	381	26	GAA	E	PF00069	ENST00000344908.5	Q9Y2U5
chr2	128075798	128075797	128075796	-	1142	1143	1144	381	26	GAA	E	PF00069	ENST00000409947.1	Q9Y2U5
chr21	38858802	38858803	38858804	+	551	552	553	184	26	TGG	W	PF00069	ENST00000338785.3	Q13627-5
chr21	38858802	38858803	38858804	+	551	552	553	184	26	TGG	W	PF00069	ENST00000451934.1	Q13627-5
chr17	40933311	40933312	40933313	+	596	597	598	199	26	GAG	E	PF00069	ENST00000246914.5	Q96J92
chr2	202337737	202337738	202337739	+	254	255	256	85	26	CTG	L	PF00069	ENST00000392249.2	Q9C0K7-2
chr3	130748721	130748722	130799267	+	170	171	172	57	26	TTA	L	PF00069	ENST00000510688.1	Q8NG66-4
chr20	42196589	42196590	42196591	+	179	180	181	60	26	TTC	F	PF00069	ENST00000373100.1	Q9HBY8-2
chr20	42196589	42196590	42196591	+	179	180	181	60	26	TTC	F	PF00069	ENST00000423407.3	Q9HBY8-2
chr20	42196589	42196590	42196591	+	179	180	181	60	26	TTC	F	PF00069	ENST00000373092.3	Q9HBY8-2
chr4	170523697	170523696	170523695	-	86	87	88	29	26	CAG	Q	PF00069	ENST00000511633.1	Q96PY6-6
chr6	134494462	134494461	134494460	-	368	369	370	123	26	TTC	F	PF00069	ENST00000237305.7	O00141
chr17	11984833	11984834	11984835	+	413	414	415	138	26	ATA	I	PF00069	ENST00000415385.3	P45985-2
chr19	57743498	57743499	57743500	+	146	147	148	49	26	ATT	I	PF00069	ENST00000415300.2	Q9UQB9-3
chr19	55798413	55798414	55798415	+	176	177	178	59	26	AAG	K	PF00069	ENST00000309383.1	Q8TDC3
chr13	36402431	36402430	36402429	-	1244	1245	1246	415	26	GAG	E	PF00069	ENST00000255448.4	O15075-2
chr12	66605351	66605352	66605353	+	563	564	565	188	26	ACA	T	PF00069	ENST00000261233.4	Q9Y616
chr9	127074905	127074906	127074907	+	311	312	313	104	26	ACA	T	PF00069	ENST00000394199.2	Q9HC98-2
chr9	127074905	127074906	127074907	+	311	312	313	104	26	ACA	T	PF00069	ENST00000373600.3	Q9HC98-2
chr10	6521094	6521093	6521092	-	839	840	841	280	26	TTT	F	PF00069	ENST00000539722.1	Q04759-3
chr4	82061799	82061798	82061797	-	1433	1434	1435	478	26	GCT	A	PF00069	ENST00000264399.1	Q13237
chr4	82061799	82061798	82061797	-	1433	1434	1435	478	26	GCT	A	PF00069	ENST00000395578.1	Q13237
chrX	153047208	153047209	153047210	+	311	312	313	104	26	TTT	F	PF00069	ENST00000370101.3	Q9UPE1
chr12	40722209	40722210	40722211	+	5705	5706	5707	1902	26	GAA	E	PF00069	ENST00000298910.7	Q5S007
chr11	116968861	116968860	116968859	-	98	99	100	33	26	AAG	K	PF00069	ENST00000542607.1	Q9Y2K2-4
chr6	3077178	3077179	3077180	+	122	123	124	41	26	CTC	L	PF00069	ENST00000541791.1	Q13546-2
chr5	66426075	66426076	66426077	+	1217	1218	1219	406	26	AGG	R	PF00069	ENST00000403666.1	O15021-3
chr3	27332221	27332220	27332219	-	1631	1632	1633	544	26	CTT	L	PF00069	ENST00000341435.5	Q6ZWH5-4
chr5	57754871	57754870	57754869	-	320	321	322	107	26	GTC	V	PF00069	ENST00000274289.3	Q9NYY3
chr11	1457308	1457309	1457310	+	131	132	133	44	26	AAG	K	PF00069	ENST00000531197.1	Q8IWQ3-2
chr17	73997591	73997592	73997593	+	86	87	88	29	26	CTG	L	PF00069	ENST00000448471.1	Q00526
chr17	73997591	73997592	73997593	+	86	87	88	29	26	CTG	L	PF00069	ENST00000425876.2	Q00526
chr19	14578721	14578722	14578723	+	1919	1920	1921	640	26	CTG	L	PF00069	ENST00000242783.6	Q16512
chr7	6085758	6085757	6085756	-	575	576	577	192	26	TAT	Y	PF00069	ENST00000199389.6	Q9BQI3
chrX	41712431	41712430	41712429	-	110	111	112	37	26	CAA	Q	PF00069	ENST00000378166.4	O14936-2
chr2	37353466	37353465	37353464	-	875	876	877	292	26	ACT	T	PF00069	ENST00000395127.2	P19525
chr2	37353466	37353465	37353464	-	875	876	877	292	26	ACT	T	PF00069	ENST00000233057.4	P19525
chr7	90419901	90419902	90419903	+	425	426	427	142	26	TTG	L	PF00069	ENST00000265741.3	O94921-2
chr17	60663520	60663521	60663522	+	1298	1299	1300	433	26	TAC	Y	PF00069	ENST00000542523.1	Q86UE8-3
chr17	60663520	60663521	60663522	+	1298	1299	1300	433	26	TAC	Y	PF00069	ENST00000343388.7	Q86UE8-3
chr4	79747235	79747236	79747237	+	224	225	226	75	26	CGA	R	PF00069	ENST00000502871.1	Q9NSY1-2
chr7	150754200	150754199	150754198	-	86	87	88	29	26	ATC	I	PF00069	ENST00000485972.1	Q00535
chr12	52374860	52374861	52374862	+	689	690	691	230	26	GAT	D	PF00069	ENST00000415850.2	P36896-3
chr5	178040834	178040833	178040832	-	554	555	556	185	26	CAT	H	PF00069	ENST00000316308.4	Q9HAZ1
chr3	43344816	43344817	43344818	+	122	123	124	41	26	AAG	K	PF00069	ENST00000429705.2	Q9NRH2
chr3	43344816	43344817	43344818	+	122	123	124	41	26	AAG	K	PF00069	ENST00000296088.7	Q9NRH2
chr3	43344816	43344817	43344818	+	122	123	124	41	26	AAG	K	PF00069	ENST00000454177.1	Q9NRH2
chr15	64551417	64551416	64551415	-	206	207	208	69	26	TAT	Y	PF00069	ENST00000303052.7	Q9HCP0
chr1	1636459	1636458	1636457	-	1352	1353	1354	451	26	ATT	I	PF00069	ENST00000378633.1	Q9UQ88
chr3	123366225	123366224	123366223	-	4466	4467	4468	1489	26	GTC	V	PF00069	ENST00000360304.3	Q15746
chr3	123366225	123366224	123366223	-	4466	4467	4468	1489	26	GTC	V	PF00069	ENST00000475616.1	Q15746
chr8	57026295	57026294	57026293	-	248	249	250	83	26	CCT	P	PF00069	ENST00000311923.1	P00540
chr6	10830797	10830796	10830795	-	86	87	88	29	26	CTG	L	PF00069	ENST00000354489.2	P20794
chr6	10830797	10830796	10830795	-	86	87	88	29	26	CTG	L	PF00069	ENST00000313243.2	P20794
chr6	10830797	10830796	10830795	-	86	87	88	29	26	CTG	L	PF00069	ENST00000474039.1	P20794
chr4	151145666	151145667	151145668	+	1256	1257	1258	419	26	GAG	E	PF00069	ENST00000296550.7	Q8N568
chr14	71267705	71267704	71267703	-	500	501	502	167	26	GAG	E	PF00069	ENST00000554752.2	P80192
chr1	155237907	155237906	155237905	-	563	564	565	188	26	CGA	R	PF00069	ENST00000361168.5	P49760-3
chrX	20222179	20222178	20222177	-	287	288	289	96	26	CTT	L	PF00069	ENST00000379565.3	P51812
chrX	20190878	20190877	20190876	-	1340	1341	1342	447	26	GAG	E	PF00069	ENST00000379565.3	P51812
chr13	99171625	99171624	99171623	-	146	147	148	49	26	GTG	V	PF00069	ENST00000397517.2	Q9Y6E0-2
chr5	14504551	14504552	14504553	+	959	960	961	320	26	GCA	A	PF00069	ENST00000344135.5	O75962-3
chr10	49612923	49612924	49612925	+	152	153	154	51	26	AAT	N	PF00069	ENST00000374182.3	P45983-2
chr3	49899560	49899559	49899558	-	146	147	148	49	26	CTG	L	PF00069	ENST00000488336.1	Q8NCB2-3
chr1	89273400	89273401	89273402	+	1067	1068	1069	356	26	ATG	M	PF00069	ENST00000544045.1	Q16513-5
chrX	110435401	110435402	110435403	+	878	879	880	293	26	GAG	E	PF00069	ENST00000446737.1	O75914-2
chrX	110435401	110435402	110435403	+	878	879	880	293	26	GAG	E	PF00069	ENST00000425146.1	O75914-2
chrX	110435401	110435402	110435403	+	878	879	880	293	26	GAG	E	PF00069	ENST00000372007.5	O75914-2
chr5	40777662	40777661	40777660	-	155	156	157	52	26	AAA	K	PF00069	ENST00000397128.2	Q13131
chr15	64275904	64275903	64275902	-	143	144	145	48	26	GAG	E	PF00069	ENST00000457488.1	Q9UIK4
chr15	64275904	64275903	64275902	-	143	144	145	48	26	GAG	E	PF00069	ENST00000261891.3	Q9UIK4
chr14	103871602	103871603	103871604	+	242	243	244	81	26	GAG	E	PF00069	ENST00000553942.1	P27448-4
chr4	3015448	3015449	3015450	+	635	636	637	212	26	ATG	M	PF00069	ENST00000398052.4	P32298
chr6	4050076	4050077	4050078	+	2138	2139	2140	713	26	GAA	E	PF00069	ENST00000337659.6	Q13523
chr11	63662808	63662809	63662810	+	134	135	136	45	26	GAG	E	PF00069	ENST00000509502.2	Q7KZI7-14
chr4	76551088	76551087	76551086	-	86	87	88	29	26	ATT	I	PF00069	ENST00000429927.2	Q92772
chr7	44323775	44323774	44323773	-	116	117	118	39	26	GAG	E	PF00069	ENST00000395747.2	Q13554-5
chr7	44323775	44323774	44323773	-	116	117	118	39	26	GAG	E	PF00069	ENST00000457475.1	Q13554-5
chr1	114483648	114483649	114483650	+	644	645	646	215	26	ATT	I	PF00069	ENST00000369559.4	Q86Z02-2
chr16	46763550	46763549	46763548	-	1619	1620	1621	540	26	CCA	P	PF00069	ENST00000394809.4	Q32MK0
chr17	19769129	19769128	19769127	-	104	105	106	35	26	GAG	E	PF00069	ENST00000361658.2	Q8IYT8
chr17	19769129	19769128	19769127	-	104	105	106	35	26	GAG	E	PF00069	ENST00000395544.4	Q8IYT8
chr9	130549017	130549018	130549019	+	131	132	133	44	26	AAG	K	PF00069	ENST00000373264.4	P50750
chr3	196539136	196539137	196539138	+	821	822	823	274	26	GAG	E	PF00069	ENST00000327134.3	Q13177
chr19	40320634	40320633	40320632	-	407	408	409	136	26	CTT	L	PF00069	ENST00000348817.3	Q9Y463-3
chr19	40320634	40320633	40320632	-	407	408	409	136	26	CTT	L	PF00069	ENST00000597639.1	Q9Y463-3
chr6	36099076	36099077	36099078	+	149	150	151	50	26	AAG	K	PF00069	ENST00000373766.5	O15264-2
chr15	101593233	101593234	101593235	+	3797	3798	3799	1266	26	CCT	P	PF00069	ENST00000388948.3	Q38SD2
chr10	12595273	12595274	12595275	+	143	144	145	48	26	CTC	L	PF00069	ENST00000378847.3	Q8IU85
chr6	166944759	166944758	166944757	-	284	285	286	95	26	CTC	L	PF00069	ENST00000503859.1	Q15349-3
chr6	166862226	166862225	166862224	-	1343	1344	1345	448	26	GAG	E	PF00069	ENST00000503859.1	Q15349-3
chr3	170945986	170945985	170945984	-	149	150	151	50	26	CTT	L	PF00069	ENST00000436636.2	Q9UKE5
chr12	118682746	118682745	118682744	-	146	147	148	49	26	GTG	V	PF00069	ENST00000392533.3	Q9H2K8
chr12	118682746	118682745	118682744	-	146	147	148	49	26	GTG	V	PF00069	ENST00000419821.2	Q9H2K8
chr5	14504551	14504552	14504553	+	8462	8463	8464	2821	26	GCA	A	PF00069	ENST00000344204.4	O75962
chr4	151145666	151145667	151145668	+	1253	1254	1255	418	26	GAG	E	PF00069	ENST00000506325.1	Q8N568-2
chrX	131188761	131188762	131188763	+	146	147	148	49	26	GTC	V	PF00069	ENST00000496850.1	Q9P289-3
chr17	57992038	57992039	57992040	+	356	357	358	119	26	ATA	I	PF00069	ENST00000225577.4	P23443
chr17	61790828	61790827	61790826	-	176	177	178	59	26	TAC	Y	PF00069	ENST00000392950.4	Q7RTN6-2
chr16	2611514	2611515	2611516	+	320	321	322	107	26	GAA	E	PF00069	ENST00000342085.4	O15530
chr1	227400887	227400886	227400885	-	305	306	307	102	26	GTG	V	PF00069	ENST00000366766.2	Q5VT25-2
chr17	60663520	60663521	60663522	+	1460	1461	1462	487	26	TAC	Y	PF00069	ENST00000326270.9	Q86UE8
chr17	37650782	37650783	37650784	+	2255	2256	2257	752	26	CTA	L	PF00069	ENST00000447079.4	Q9NYV4
chr16	30762476	30762477	30762478	+	146	147	148	49	26	GAG	E	PF00069	ENST00000424889.3	P15735-2
chr9	95947869	95947870	95947871	+	659	660	661	220	26	GAG	E	PF00069	ENST00000297954.4	Q9Y3S1
chr11	63662808	63662809	63662810	+	233	234	235	78	26	GAG	E	PF00069	ENST00000413835.2	Q7KZI7-9
chr2	220111425	220111426	220111427	+	134	135	136	45	26	TTC	F	PF00069	ENST00000396738.2	O75716
chr2	220111425	220111426	220111427	+	134	135	136	45	26	TTC	F	PF00069	ENST00000409638.3	O75716
chr2	39605240	39605239	39605238	-	122	123	124	41	26	TTA	L	PF00069	ENST00000263881.3	Q8IVH8
chr1	206858839	206858840	206858841	+	266	267	268	89	26	AAA	K	PF00069	ENST00000367103.3	P49137
chr12	66605351	66605352	66605353	+	380	381	382	127	26	ACA	T	PF00069	ENST00000457197.2	Q9Y616-2
chr17	80223649	80223648	80223647	-	101	102	103	34	26	GAG	E	PF00069	ENST00000392334.2	P48730-2
chr19	42744148	42744147	42744146	-	431	432	433	144	26	CTA	L	PF00069	ENST00000222330.3	P49840
chr3	170945986	170945985	170945984	-	149	150	151	50	26	CTT	L	PF00069	ENST00000341852.6	Q9UKE5-5
chr1	220752897	220752898	220752899	+	254	255	256	85	26	GAG	E	PF00069	ENST00000366917.4	Q9P0L2
chr6	136944023	136944022	136944021	-	2114	2115	2116	705	26	AGA	R	PF00069	ENST00000359015.4	Q99683
chr2	219538348	219538349	219538350	+	86	87	88	29	26	GTC	V	PF00069	ENST00000295709.3	Q9NRP7
chr2	219538348	219538349	219538350	+	86	87	88	29	26	GTC	V	PF00069	ENST00000440309.1	Q9NRP7
chr11	63662808	63662809	63662810	+	233	234	235	78	26	GAG	E	PF00069	ENST00000402010.2	Q7KZI7
chr3	52804672	52804671	52804670	-	92	93	94	31	26	CAG	Q	PF00069	ENST00000233027.5	P51957
chr9	101900248	101900249	101900250	+	695	696	697	232	26	GAA	E	PF00069	ENST00000552516.1	P36897-2
chrX	153284076	153284075	153284074	-	704	705	706	235	26	GTG	V	PF00069	ENST00000369980.3	P51617
chr5	179696381	179696380	179696379	-	152	153	154	51	26	AAT	N	PF00069	ENST00000343111.6	P45984-3
chr4	114680521	114680520	114680519	-	116	117	118	39	26	GAA	E	PF00069	ENST00000394524.3	Q13557-12
chr19	12969382	12969383	12969384	+	1196	1197	1198	399	26	CGC	R	PF00069	ENST00000251472.4	Q9Y2H9
chr16	3025789	3025788	3025787	-	404	405	406	135	26	CTC	L	PF00069	ENST00000262300.8	Q99640
chr16	29989434	29989435	29989436	+	158	159	160	53	26	GTG	V	PF00069	ENST00000543033.1	Q9UL54-4
chr2	202677219	202677220	202677221	+	383	384	385	128	26	CTA	L	PF00069	ENST00000374598.4	Q96Q40
chr17	8110588	8110587	8110586	-	308	309	310	103	26	ATC	I	PF00069	ENST00000316199.6	Q96GD4-5
chr2	197021326	197021325	197021324	-	173	174	175	58	26	GAA	E	PF00069	ENST00000263955.4	O94768
chr2	197021326	197021325	197021324	-	173	174	175	58	26	GAA	E	PF00069	ENST00000409228.1	O94768
chr1	26873722	26873723	26873724	+	221	222	223	74	26	CTG	L	PF00069	ENST00000530003.1	Q15418-4
chr1	26887328	26887329	26887330	+	1280	1281	1282	427	26	GAG	E	PF00069	ENST00000530003.1	Q15418-4
chrX	110435401	110435402	110435403	+	986	987	988	329	26	GAG	E	PF00069	ENST00000360648.4	O75914-3
chrX	110435401	110435402	110435403	+	986	987	988	329	26	GAG	E	PF00069	ENST00000518291.1	O75914-3
chr16	2611514	2611515	2611516	+	320	321	322	107	26	GAA	E	PF00069	ENST00000441549.3	O15530-5
chr12	863467	863468	863469	+	737	738	739	246	26	GAA	E	PF00069	ENST00000537687.1	Q9H4A3-6
chr4	3015448	3015449	3015450	+	539	540	541	180	26	ATG	M	PF00069	ENST00000345167.6	P32298-2
chr4	170523697	170523696	170523695	-	86	87	88	29	26	CAG	Q	PF00069	ENST00000512193.1	Q96PY6-4
chr17	57992038	57992039	57992040	+	197	198	199	66	26	ATA	I	PF00069	ENST00000393021.3	P23443-3
chr1	211847855	211847854	211847853	-	98	99	100	33	26	ATA	I	PF00069	ENST00000366999.4	P51955
chr9	36583671	36583672	36583673	+	107	108	109	36	26	ATG	M	PF00069	ENST00000536860.1	Q14680-8
chr1	228564802	228564803	228564804	+	23090	23091	23092	7697	26	GCG	A	PF00069	ENST00000422127.1	Q5VST9
chr1	228554725	228554726	228554727	+	19478	19479	19480	6493	26	TTG	L	PF00069	ENST00000422127.1	Q5VST9
chr19	7975244	7975245	7975246	+	434	435	436	145	26	GTC	V	PF00069	ENST00000397981.3	O14733-4
chr2	171863549	171863548	171863547	-	1298	1299	1300	433	26	TAT	Y	PF00069	ENST00000521943.1	Q9UKI8-5
chr2	171863549	171863548	171863547	-	1298	1299	1300	433	26	TAT	Y	PF00069	ENST00000442919.2	Q9UKI8-5
chr3	49899560	49899559	49899558	-	146	147	148	49	26	CTG	L	PF00069	ENST00000477224.1	Q8NCB2
chr4	114680521	114680520	114680519	-	116	117	118	39	26	GAA	E	PF00069	ENST00000418639.2	Q13557-6
chr1	209773377	209773378	209773379	+	143	144	145	48	26	CTC	L	PF00069	ENST00000361322.2	Q96NX5
chr1	209773377	209773378	209773379	+	143	144	145	48	26	CTC	L	PF00069	ENST00000009105.1	Q96NX5
chr12	56360877	56360878	56360879	+	86	87	88	29	26	GTG	V	PF00069	ENST00000354056.4	P24941-2
chr2	37494656	37494655	37494654	-	1802	1803	1804	601	26	GAT	D	PF00069	ENST00000234179.2	O94806
chr2	37494656	37494655	37494654	-	1802	1803	1804	601	26	GAT	D	PF00069	ENST00000379066.1	O94806
chr2	88879070	88879069	88879068	-	1853	1854	1855	618	26	AAT	N	PF00069	ENST00000303236.3	Q9NZJ5
chr11	63662808	63662809	63662810	+	233	234	235	78	26	GAG	E	PF00069	ENST00000377809.4	Q7KZI7-11
chr6	150001416	150001415	150001414	-	2189	2190	2191	730	26	TTG	L	PF00069	ENST00000253339.5	O95835
chr6	150001416	150001415	150001414	-	2189	2190	2191	730	26	TTG	L	PF00069	ENST00000543571.1	O95835
chr3	50655201	50655202	50655203	+	206	207	208	69	26	AAG	K	PF00069	ENST00000446044.1	Q16644
chr3	50655201	50655202	50655203	+	206	207	208	69	26	AAG	K	PF00069	ENST00000357955.2	Q16644
chr15	40564860	40564861	40564862	+	1295	1296	1297	432	26	CAG	Q	PF00069	ENST00000455577.2	Q9NQU5-2
chr8	67748031	67748032	67748033	+	560	561	562	187	26	TTT	F	PF00069	ENST00000520976.1	Q96BR1-2
chr4	3015448	3015449	3015450	+	539	540	541	180	26	ATG	M	PF00069	ENST00000398051.4	P32298-3
chr19	1978327	1978328	1978329	+	212	213	214	71	26	TAC	Y	PF00069	ENST00000255641.8	P78368
chr9	131477681	131477682	131477683	+	1751	1752	1753	584	26	TAC	Y	PF00069	ENST00000291906.4	Q6P5Z2
chr12	68051426	68051427	68051428	+	740	741	742	247	26	CAC	H	PF00069	ENST00000344096.3	Q92630
chr17	21203956	21203957	21203958	+	266	267	268	89	26	ATC	I	PF00069	ENST00000342679.4	P46734
chr19	46282747	46282746	46282745	-	287	288	289	96	26	GTG	V	PF00069	ENST00000458663.2	Q09013-15
chr6	134494462	134494461	134494460	-	338	339	340	113	26	TTC	F	PF00069	ENST00000367857.5	O00141-4
chr20	42196589	42196590	42196591	+	359	360	361	120	26	TTC	F	PF00069	ENST00000341458.4	Q9HBY8
chr3	141499249	141499250	141499251	+	647	648	649	216	26	ATG	M	PF00069	ENST00000264952.2	Q8WTQ7
chrX	48775815	48775814	48775813	-	170	171	172	57	26	CAG	Q	PF00069	ENST00000376509.4	Q9P1W9
chr7	44323775	44323774	44323773	-	116	117	118	39	26	GAG	E	PF00069	ENST00000353625.4	Q13554-4
chr4	114680521	114680520	114680519	-	116	117	118	39	26	GAA	E	PF00069	ENST00000342666.5	Q13557
chr1	47046216	47046215	47046214	-	221	222	223	74	26	GAG	E	PF00069	ENST00000371945.4	Q9BUB5-2
chr15	40564860	40564861	40564862	+	1295	1296	1297	432	26	CAG	Q	PF00069	ENST00000260404.4	Q9NQU5
chr15	40564860	40564861	40564862	+	1295	1296	1297	432	26	CAG	Q	PF00069	ENST00000542403.2	Q9NQU5
chr15	40564860	40564861	40564862	+	1295	1296	1297	432	26	CAG	Q	PF00069	ENST00000441369.1	Q9NQU5
chr15	40564860	40564861	40564862	+	1295	1296	1297	432	26	CAG	Q	PF00069	ENST00000453867.1	Q9NQU5
chr15	40564860	40564861	40564862	+	1295	1296	1297	432	26	CAG	Q	PF00069	ENST00000560346.1	Q9NQU5
chr12	121707336	121707335	121707334	-	569	570	571	190	26	TAC	Y	PF00069	ENST00000392473.2	Q96RR4-2
chr11	9598157	9598158	9598159	+	971	972	973	324	26	ATT	I	PF00069	ENST00000450114.2	P30291
chr7	44323775	44323774	44323773	-	116	117	118	39	26	GAG	E	PF00069	ENST00000347193.4	Q13554-6
chr5	171583768	171583767	171583766	-	182	183	184	61	26	TTG	L	PF00069	ENST00000176763.5	O94804
chr12	52374860	52374861	52374862	+	533	534	535	178	26	GAT	D	PF00069	ENST00000542485.1	P36896-5
chr9	130549017	130549018	130549019	+	482	483	484	161	26	AAG	K	PF00069	ENST00000373265.2	P50750-2
chrX	47084435	47084436	47084437	+	569	570	571	190	26	CTT	L	PF00069	ENST00000357227.4	Q00536
chrX	47084435	47084436	47084437	+	569	570	571	190	26	CTT	L	PF00069	ENST00000518022.1	Q00536
chr2	58311247	58311248	58311249	+	161	162	163	54	26	AAA	K	PF00069	ENST00000412104.2	Q86Y07-5
chr2	58311247	58311248	58311249	+	161	162	163	54	26	AAA	K	PF00069	ENST00000417641.2	Q86Y07-5
chr6	36099076	36099077	36099078	+	149	150	151	50	26	AAG	K	PF00069	ENST00000211287.4	O15264
chr1	206858839	206858840	206858841	+	266	267	268	89	26	AAA	K	PF00069	ENST00000294981.4	P49137-2
chr1	227400887	227400886	227400885	-	305	306	307	102	26	GTG	V	PF00069	ENST00000366765.3	Q5VT25
chr7	139416164	139416163	139416162	-	671	672	673	224	26	ATC	I	PF00069	ENST00000428878.2	Q9H2X6-3
chr14	24675277	24675278	24675279	+	149	150	151	50	26	ATG	M	PF00069	ENST00000339917.5	Q6SA08-2
chr9	127074905	127074906	127074907	+	284	285	286	95	26	ACA	T	PF00069	ENST00000539416.1	Q9HC98-4
chr15	74917253	74917254	74917255	+	989	990	991	330	26	CAG	Q	PF00069	ENST00000395066.3	P49761
chr5	112770428	112770427	112770426	-	110	111	112	37	26	AAT	N	PF00069	ENST00000390666.3	Q9BXA7
chr3	130748721	130748722	130799267	+	170	171	172	57	26	TTA	L	PF00069	ENST00000356918.4	Q8NG66-3
chr3	130748721	130748722	130799267	+	170	171	172	57	26	TTA	L	PF00069	ENST00000507910.1	Q8NG66-3
chr3	170945986	170945985	170945984	-	149	150	151	50	26	CTT	L	PF00069	ENST00000475336.1	Q9UKE5-8
chr11	8486288	8486287	8486286	-	422	423	424	141	26	AAG	K	PF00069	ENST00000396673.1	Q9BYT3-2
chr1	46489481	46489482	46489483	+	1610	1611	1612	537	26	CGC	R	PF00069	ENST00000361297.2	Q6P0Q8
chr8	67748031	67748032	67748033	+	560	561	562	187	26	TTT	F	PF00069	ENST00000519289.1	Q96BR1
chr8	67748031	67748032	67748033	+	560	561	562	187	26	TTT	F	PF00069	ENST00000521198.2	Q96BR1
chr8	67748031	67748032	67748033	+	560	561	562	187	26	TTT	F	PF00069	ENST00000345714.4	Q96BR1
chr8	67748031	67748032	67748033	+	560	561	562	187	26	TTT	F	PF00069	ENST00000396596.1	Q96BR1
chr8	67748031	67748032	67748033	+	560	561	562	187	26	TTT	F	PF00069	ENST00000522398.1	Q96BR1
chr22	50354880	50354881	50354882	+	194	195	196	65	26	CCG	P	PF00069	ENST00000360612.4	Q86V86
chr3	36779010	36779009	36779008	-	1142	1143	1144	381	26	GCC	A	PF00069	ENST00000416516.2	Q9C098
chr15	43164890	43164889	43164888	-	137	138	139	46	26	AAT	N	PF00069	ENST00000267890.6	Q6IQ55
chr2	169038547	169038546	169038545	-	263	264	265	88	26	CGT	R	PF00069	ENST00000355999.4	Q9UEW8
chr6	35855878	35855877	35855876	-	266	267	268	89	26	TTT	F	PF00069	ENST00000423325.2	Q96SB4-4
chr2	39456589	39456588	39456587	-	86	87	88	29	26	GTA	V	PF00069	ENST00000378803.1	Q5MAI5-2
chr12	52374860	52374861	52374862	+	689	690	691	230	26	GAT	D	PF00069	ENST00000257963.4	P36896
chr21	43187063	43187062	43187061	-	140	141	142	47	26	TGG	W	PF00069	ENST00000332512.3	P57078-2
chr22	19119021	19119022	19119023	+	110	111	112	37	26	AAT	N	PF00069	ENST00000399635.2	Q96PF2
chr3	53220216	53220217	53220218	+	1121	1122	1123	374	26	TAC	Y	PF00069	ENST00000330452.3	Q05655
chr3	53220216	53220217	53220218	+	1121	1122	1123	374	26	TAC	Y	PF00069	ENST00000394729.2	Q05655
chr13	114322344	114322345	114322346	+	644	645	646	215	26	CTG	L	PF00069	ENST00000335678.6	Q15835
chr1	155237907	155237906	155237905	-	566	567	568	189	26	CGA	R	PF00069	ENST00000368361.4	P49760
chr1	155237907	155237906	155237905	-	566	567	568	189	26	CGA	R	PF00069	ENST00000536801.1	P49760
chr11	125497536	125497537	125497538	+	101	102	103	34	26	GCA	A	PF00069	ENST00000544373.1	O14757-3
chr11	11374477	11374476	11374475	-	191	192	193	64	26	AAA	K	PF00069	ENST00000528848.2	Q8NEV1
chr10	105750457	105750458	105750459	+	176	177	178	59	26	TTA	L	PF00069	ENST00000369755.3	Q9H2G2
chr9	90219918	90219919	90219920	+	113	114	115	38	26	CAG	Q	PF00069	ENST00000358077.5	P53355
chr9	90219918	90219919	90219920	+	113	114	115	38	26	CAG	Q	PF00069	ENST00000472284.1	P53355
chr9	90219918	90219919	90219920	+	113	114	115	38	26	CAG	Q	PF00069	ENST00000408954.3	P53355
chr14	30093441	30093440	30093439	-	1823	1824	1825	608	26	GAT	D	PF00069	ENST00000331968.5	Q15139
chr5	122888824	122888825	122888826	+	203	204	205	68	26	TAT	Y	PF00069	ENST00000395411.1	Q9Y6M4
chr5	122888824	122888825	122888826	+	203	204	205	68	26	TAT	Y	PF00069	ENST00000361991.2	Q9Y6M4
chr13	37679270	37679269	37679268	-	125	126	127	42	26	GAC	D	PF00069	ENST00000379800.3	Q8N752
chr19	18241341	18241342	18241343	+	1175	1176	1177	392	26	CGC	R	PF00069	ENST00000262811.6	O60307
chr4	114680521	114680520	114680519	-	116	117	118	39	26	GAA	E	PF00069	ENST00000429180.1	Q13557-4
chr22	22162107	22162106	22162105	-	149	150	151	50	26	CGA	R	PF00069	ENST00000544786.1	P28482-2
chr16	28330321	28330322	28330323	+	233	234	235	78	26	AAA	K	PF00069	ENST00000341901.4	Q52WX2
chr2	135739058	135739057	135739056	-	3254	3255	3256	1085	26	CTA	L	PF00069	ENST00000375845.3	Q56UN5
chr10	75632792	75632791	75632790	-	116	117	118	39	26	GAG	E	PF00069	ENST00000305762.7	Q13555-4
chr4	5170059	5170060	5170061	+	143	144	145	48	26	ATG	M	PF00069	ENST00000282908.5	Q9NY57
chr19	19626128	19626127	19626126	-	110	111	112	37	26	ACC	T	PF00069	ENST00000585580.3	Q9BXA6
chr19	19626128	19626127	19626126	-	110	111	112	37	26	ACC	T	PF00069	ENST00000360913.3	Q9BXA6
chr8	42146164	42146165	42146166	+	119	120	121	40	26	CAG	Q	PF00069	ENST00000519735.1	O14920-3
chr11	9598157	9598158	9598159	+	329	330	331	110	26	ATT	I	PF00069	ENST00000299613.6	P30291-2
chr8	27680697	27680696	27680695	-	179	180	181	60	26	CCT	P	PF00069	ENST00000522944.1	Q96KB5-2
chr1	206821243	206821244	206821245	+	701	702	703	234	26	TAC	Y	PF00069	ENST00000367109.2	O43781
chr10	27444527	27444528	27444529	+	173	174	175	58	26	TTG	L	PF00069	ENST00000375946.4	Q96GX5-3
chr16	30133299	30133298	30133297	-	200	201	202	67	26	CGC	R	PF00069	ENST00000322266.5	P27361-2
chr16	30133299	30133298	30133297	-	200	201	202	67	26	CGC	R	PF00069	ENST00000395202.1	P27361-2
chr5	148929744	148929743	148929742	-	125	126	127	42	26	GAA	E	PF00069	ENST00000261798.5	P48729-3
chr9	90219918	90219919	90219920	+	113	114	115	38	26	CAG	Q	PF00069	ENST00000491893.1	P53355-4
chr11	63662808	63662809	63662810	+	134	135	136	45	26	GAG	E	PF00069	ENST00000377810.3	Q7KZI7-13
chr11	63662808	63662809	63662810	+	134	135	136	45	26	GAG	E	PF00069	ENST00000408948.3	Q7KZI7-13
chr10	30736861	30736862	30736863	+	488	489	490	163	26	AGA	R	PF00069	ENST00000542547.1	P41279
chr10	30736861	30736862	30736863	+	488	489	490	163	26	AGA	R	PF00069	ENST00000263056.1	P41279
chr10	30736861	30736862	30736863	+	488	489	490	163	26	AGA	R	PF00069	ENST00000375321.1	P41279
chr4	114680521	114680520	114680519	-	116	117	118	39	26	GAA	E	PF00069	ENST00000515496.1	Q13557-3
chr4	114680521	114680520	114680519	-	116	117	118	39	26	GAA	E	PF00069	ENST00000394526.2	Q13557-3
chr16	29989434	29989435	29989436	+	158	159	160	53	26	GTG	V	PF00069	ENST00000279394.3	Q9UL54-2
chr12	96692713	96692712	96692711	-	650	651	652	217	26	TTG	L	PF00069	ENST00000543119.2	Q00537-2
chr7	40041465	40041466	40041467	+	2189	2190	2191	730	26	ATG	M	PF00069	ENST00000340829.5	Q14004-2
chr1	47046216	47046215	47046214	-	221	222	223	74	26	GAG	E	PF00069	ENST00000428112.2	Q9BUB5-3
chr1	47046216	47046215	47046214	-	221	222	223	74	26	GAG	E	PF00069	ENST00000341183.5	Q9BUB5-3
chrX	152938103	152938102	152938101	-	170	171	172	57	26	CTC	L	PF00069	ENST00000370145.4	Q6P2M8-6
chr7	90419901	90419902	90419903	+	479	480	481	160	26	TTG	L	PF00069	ENST00000380050.3	O94921
chr11	116968861	116968860	116968859	-	98	99	100	33	26	AAG	K	PF00069	ENST00000292055.4	Q9Y2K2
chr2	202337737	202337738	202337739	+	254	255	256	85	26	CTG	L	PF00069	ENST00000194530.3	Q9C0K7
chr1	206821243	206821244	206821245	+	641	642	643	214	26	TAC	Y	PF00069	ENST00000367106.1	O43781-2
chr1	206821243	206821244	206821245	+	641	642	643	214	26	TAC	Y	PF00069	ENST00000367108.3	O43781-2
chr6	134494462	134494461	134494460	-	452	453	454	151	26	TTC	F	PF00069	ENST00000528577.1	O00141-5
chr17	61790828	61790827	61790826	-	113	114	115	38	26	TAC	Y	PF00069	ENST00000375840.4	Q7RTN6-5
chr16	23690485	23690486	23690487	+	233	234	235	78	26	GTG	V	PF00069	ENST00000300093.4	P53350
chrX	41712431	41712430	41712429	-	110	111	112	37	26	CAA	Q	PF00069	ENST00000442742.2	O14936-4
chr11	63662808	63662809	63662810	+	233	234	235	78	26	GAG	E	PF00069	ENST00000508192.1	Q7KZI7-16
chr10	54031137	54031138	54031139	+	1157	1158	1159	386	26	ACG	T	PF00069	ENST00000401604.2	Q13976
chr15	75134746	75134745	75134744	-	152	153	154	51	26	GTG	V	PF00069	ENST00000568667.1	Q6PHR2-4
chr12	53819527	53819528	53819529	+	677	678	679	226	26	CTG	L	PF00069	ENST00000550311.1	Q16671-2
chr4	3015448	3015449	3015450	+	635	636	637	212	26	ATG	M	PF00069	ENST00000504933.1	P32298-4
chr2	148672874	148672875	148672876	+	644	645	646	215	26	TAT	Y	PF00069	ENST00000404590.1	P27037
chr2	148672874	148672875	148672876	+	644	645	646	215	26	TAT	Y	PF00069	ENST00000241416.7	P27037
chr3	170945986	170945985	170945984	-	149	150	151	50	26	CTT	L	PF00069	ENST00000357327.5	Q9UKE5-2
chr12	121707336	121707335	121707334	-	569	570	571	190	26	TAC	Y	PF00069	ENST00000392474.2	Q96RR4-7
chr2	171055869	171055870	171055871	+	155	156	157	52	26	CTG	L	PF00069	ENST00000408978.4	Q8WXR4
chr14	91444815	91444814	91444813	-	230	231	232	77	26	CTG	L	PF00069	ENST00000261991.3	O75582
chr14	91366480	91366479	91366478	-	1352	1353	1354	451	26	GCT	A	PF00069	ENST00000261991.3	O75582
chr10	75632792	75632791	75632790	-	116	117	118	39	26	GAG	E	PF00069	ENST00000394762.2	Q13555-7
chr6	35855878	35855877	35855876	-	314	315	316	105	26	TTT	F	PF00069	ENST00000373825.2	Q96SB4
chr3	170945986	170945985	170945984	-	149	150	151	50	26	CTT	L	PF00069	ENST00000470834.1	Q9UKE5-6
chr1	26440896	26440897	26440898	+	98	99	100	33	26	CGG	R	PF00069	ENST00000374269.1	Q8N165
chr1	26440896	26440897	26440898	+	98	99	100	33	26	CGG	R	PF00069	ENST00000374271.4	Q8N165
chr7	141418995	141418996	141418997	+	710	711	712	237	26	GTT	V	PF00069	ENST00000397541.2	P0C1S8
chr17	61767719	61767720	61767721	+	1160	1161	1162	387	26	GAA	E	PF00069	ENST00000361733.3	Q99759
chr19	3964940	3964939	3964938	-	113	114	115	38	26	GAG	E	PF00069	ENST00000545797.2	O43293
chr19	3964940	3964939	3964938	-	113	114	115	38	26	GAG	E	PF00069	ENST00000301264.3	O43293
chr20	43607130	43607131	43607132	+	164	165	166	55	26	ATT	I	PF00069	ENST00000396731.4	Q13043-2
chr20	43607130	43607131	43607132	+	164	165	166	55	26	ATT	I	PF00069	ENST00000372801.1	Q13043-2
chr1	114483648	114483649	114483650	+	644	645	646	215	26	ATT	I	PF00069	ENST00000426820.2	Q86Z02
chr1	114483648	114483649	114483650	+	644	645	646	215	26	ATT	I	PF00069	ENST00000369558.1	Q86Z02
chr4	114680521	114680520	114680519	-	116	117	118	39	26	GAA	E	PF00069	ENST00000394522.3	Q13557-10
chr10	62544510	62544511	62544512	+	86	87	88	29	26	GTG	V	PF00069	ENST00000395284.3	P06493
chr8	144799909	144799910	144799911	+	113	114	115	38	26	GTC	V	PF00069	ENST00000395107.4	Q8TD08-3
chr12	53819527	53819528	53819529	+	677	678	679	226	26	CTG	L	PF00069	ENST00000257863.4	Q16671
chr11	125497536	125497537	125497538	+	101	102	103	34	26	GCA	A	PF00069	ENST00000534070.1	O14757
chr11	125497536	125497537	125497538	+	101	102	103	34	26	GCA	A	PF00069	ENST00000524737.1	O14757
chr11	125497536	125497537	125497538	+	101	102	103	34	26	GCA	A	PF00069	ENST00000428830.2	O14757
chr11	125497536	125497537	125497538	+	101	102	103	34	26	GCA	A	PF00069	ENST00000438015.1	O14757
chr9	36583671	36583672	36583673	+	107	108	109	36	26	ATG	M	PF00069	ENST00000541717.1	Q14680-7
chr4	87028477	87028476	87028475	-	266	267	268	89	26	AAT	N	PF00069	ENST00000395161.2	P53779-2
chr4	87028477	87028476	87028475	-	266	267	268	89	26	AAT	N	PF00069	ENST00000361569.2	P53779-2
chr6	2685761	2685760	2685759	-	392	393	394	131	26	AAG	K	PF00069	ENST00000274643.7	Q86YV6
chr9	127074905	127074906	127074907	+	209	210	211	70	26	ACA	T	PF00069	ENST00000546191.1	Q9HC98
chr9	127074905	127074906	127074907	+	209	210	211	70	26	ACA	T	PF00069	ENST00000373603.1	Q9HC98
chr9	127074905	127074906	127074907	+	209	210	211	70	26	ACA	T	PF00069	ENST00000320246.5	Q9HC98
chr9	127074905	127074906	127074907	+	209	210	211	70	26	ACA	T	PF00069	ENST00000545174.1	Q9HC98
chr14	105241457	105241456	105241455	-	524	525	526	175	26	TAC	Y	PF00069	ENST00000407796.2	P31749
chr14	105241457	105241456	105241455	-	524	525	526	175	26	TAC	Y	PF00069	ENST00000349310.3	P31749
chr14	105241457	105241456	105241455	-	524	525	526	175	26	TAC	Y	PF00069	ENST00000555528.1	P31749
chr14	105241457	105241456	105241455	-	524	525	526	175	26	TAC	Y	PF00069	ENST00000402615.2	P31749
chr14	105241457	105241456	105241455	-	524	525	526	175	26	TAC	Y	PF00069	ENST00000554581.1	P31749
chr14	105241457	105241456	105241455	-	524	525	526	175	26	TAC	Y	PF00069	ENST00000554848.1	P31749
chr8	99779553	99779552	99779551	-	155	156	157	52	26	GTT	V	PF00069	ENST00000419617.2	Q13188
chr1	211847855	211847854	211847853	-	98	99	100	33	26	ATA	I	PF00069	ENST00000366998.3	P51955-2
chr10	101985762	101985761	101985760	-	119	120	121	40	26	AAA	K	PF00069	ENST00000370397.7	O15111
chr7	104808532	104808531	104808530	-	350	351	352	117	26	TTT	F	PF00069	ENST00000393651.3	P78362-2
chr15	75134746	75134745	75134744	-	119	120	121	40	26	GTG	V	PF00069	ENST00000569437.1	Q6PHR2-3
chrX	47084435	47084436	47084437	+	587	588	589	196	26	CTT	L	PF00069	ENST00000457458.2	Q00536-3
chr6	36020504	36020505	36020506	+	146	147	148	49	26	CGT	R	PF00069	ENST00000229795.3	Q16539-2
chr17	3787183	3787182	3787181	-	458	459	460	153	26	CAC	H	PF00069	ENST00000158166.5	Q8N5S9-2
chr7	43635549	43635550	43635551	+	257	258	259	86	26	GAA	E	PF00069	ENST00000319357.5	Q9UEE5
chr1	227400887	227400886	227400885	-	305	306	307	102	26	GTG	V	PF00069	ENST00000334218.5	Q5VT25-6
chrX	153284076	153284075	153284074	-	704	705	706	235	26	GTG	V	PF00069	ENST00000393687.2	P51617-2
chr19	57743498	57743499	57743500	+	101	102	103	34	26	ATT	I	PF00069	ENST00000598785.1	Q9UQB9-2
chr19	57743498	57743499	57743500	+	101	102	103	34	26	ATT	I	PF00069	ENST00000448930.1	Q9UQB9-2
chr19	46282747	46282746	46282745	-	287	288	289	96	26	GTG	V	PF00069	ENST00000354227.5	Q09013-12
chr14	91366480	91366479	91366478	-	1115	1116	1117	372	26	GCT	A	PF00069	ENST00000536315.2	O75582-3
chr4	87028477	87028476	87028475	-	152	153	154	51	26	AAT	N	PF00069	ENST00000395166.1	P53779-3
chr4	87028477	87028476	87028475	-	152	153	154	51	26	AAT	N	PF00069	ENST00000395169.3	P53779-3
chr1	45887494	45887493	45887492	-	248	249	250	83	26	GTG	V	PF00069	ENST00000372084.1	Q96S53-3
chr1	45887494	45887493	45887492	-	248	249	250	83	26	GTG	V	PF00069	ENST00000341771.6	Q96S53-3
chr4	114680521	114680520	114680519	-	116	117	118	39	26	GAA	E	PF00069	ENST00000454265.2	Q13557-11
chr11	1457308	1457309	1457310	+	131	132	133	44	26	AAG	K	PF00069	ENST00000528841.1	Q8IWQ3
chr3	170945986	170945985	170945984	-	149	150	151	50	26	CTT	L	PF00069	ENST00000460047.1	Q9UKE5-7
chr6	134494462	134494461	134494460	-	653	654	655	218	26	TTC	F	PF00069	ENST00000367858.5	O00141-2
chr20	485785	485784	485783	-	191	192	193	64	26	AAA	K	PF00069	ENST00000349736.5	P68400
chr20	485785	485784	485783	-	191	192	193	64	26	AAA	K	PF00069	ENST00000217244.3	P68400
chr9	90588941	90588940	90588939	-	86	87	88	29	26	ATA	I	PF00069	ENST00000375883.3	Q8IZL9-5
chr5	66426075	66426076	66426077	+	1202	1203	1204	401	26	AGG	R	PF00069	ENST00000261569.7	O15021-2
chr21	44845905	44845904	44845903	-	155	156	157	52	26	CAG	Q	PF00069	ENST00000270162.6	P57059
chr12	52374860	52374861	52374862	+	689	690	691	230	26	GAT	D	PF00069	ENST00000541224.1	P36896-4
chr11	64609172	64609171	64609170	-	287	288	289	96	26	ATT	I	PF00069	ENST00000342711.5	Q6DT37
chr7	90419901	90419902	90419903	+	341	342	343	114	26	TTG	L	PF00069	ENST00000406263.1	O94921-3
chr19	45762445	45762446	45762447	+	251	252	253	84	26	GAG	E	PF00069	ENST00000262891.4	Q96L34
chr20	2083798	2083799	2083800	+	680	681	682	227	26	CGG	R	PF00069	ENST00000381482.3	Q8TDR2
chr15	52338790	52338791	52338792	+	134	135	136	45	26	AGA	R	PF00069	ENST00000261845.5	Q16659
chr17	4784303	4784304	4784305	+	149	150	151	50	26	CTG	L	PF00069	ENST00000355280.6	Q8N4C8
chrX	110435401	110435402	110435403	+	923	924	925	308	26	GAG	E	PF00069	ENST00000262836.4	O75914
chrX	110435401	110435402	110435403	+	923	924	925	308	26	GAG	E	PF00069	ENST00000372010.1	O75914
chr2	171055869	171055870	171055871	+	155	156	157	52	26	CTG	L	PF00069	ENST00000409044.3	Q8WXR4-4
chr2	111399725	111399724	111399723	-	2435	2436	2437	812	26	GCT	A	PF00069	ENST00000302759.6	O43683
chr6	37138653	37138654	37138655	+	188	189	190	63	26	CCG	P	PF00069	ENST00000373509.5	P11309-2
chr1	57140080	57140081	57140082	+	122	123	124	41	26	AAA	K	PF00069	ENST00000371244.4	P54646
chr15	67923251	67923252	67923253	+	572	573	574	191	26	ATA	I	PF00069	ENST00000178640.5	Q13163
chrX	105124216	105124217	105124218	+	149	150	151	50	26	TTT	F	PF00069	ENST00000536164.1	Q7Z2Y5-3
chr2	69784066	69784065	69784064	-	209	210	211	70	26	AAA	K	PF00069	ENST00000406297.3	Q2M2I8-2
chr5	43277161	43277162	43277163	+	296	297	298	99	26	AAG	K	PF00069	ENST00000326035.2	Q8IY84
chr5	43277161	43277162	43277163	+	296	297	298	99	26	AAG	K	PF00069	ENST00000512796.1	Q8IY84
chr16	3025789	3025788	3025787	-	404	405	406	135	26	CTC	L	PF00069	ENST00000440027.2	Q99640-2
chr4	79747235	79747236	79747237	+	224	225	226	75	26	CGA	R	PF00069	ENST00000335016.5	Q9NSY1
chr22	29107956	29107955	29107954	-	734	735	736	245	26	AAA	K	PF00069	ENST00000382566.1	O96017-8
chr9	90588941	90588940	90588939	-	86	87	88	29	26	ATA	I	PF00069	ENST00000325303.8	Q8IZL9
chr19	40320634	40320633	40320632	-	407	408	409	136	26	CTT	L	PF00069	ENST00000593685.1	Q9Y463
chr19	40320634	40320633	40320632	-	407	408	409	136	26	CTT	L	PF00069	ENST00000323039.5	Q9Y463
chr2	203383599	203383600	203383601	+	677	678	679	226	26	CCA	P	PF00069	ENST00000374580.4	Q13873
chr17	4784303	4784304	4784305	+	149	150	151	50	26	CTG	L	PF00069	ENST00000453408.3	Q8N4C8-4
chr6	43220543	43220544	43220545	+	176	177	178	59	26	AAT	N	PF00069	ENST00000259750.4	Q5TCY1
chr1	1636459	1636458	1636457	-	1343	1344	1345	448	26	ATT	I	PF00069	ENST00000404249.3	Q9UQ88-2
chr11	64127688	64127689	64127690	+	182	183	184	61	26	CTG	L	PF00069	ENST00000334205.4	O75676
chr11	64136045	64136046	64136047	+	1307	1308	1309	436	26	GAG	E	PF00069	ENST00000334205.4	O75676
chr19	54401727	54401728	54401729	+	788	789	790	263	26	CTC	L	PF00069	ENST00000542049.1	P05129-2
chr21	38858802	38858803	38858804	+	524	525	526	175	26	TGG	W	PF00069	ENST00000339659.4	Q13627-2
chr11	63662808	63662809	63662810	+	233	234	235	78	26	GAG	E	PF00069	ENST00000350490.7	Q7KZI7-15
chr11	33308624	33308625	33308626	+	665	666	667	222	26	ATT	I	PF00069	ENST00000303296.4	Q9H422
chr16	24166038	24166039	24166040	+	1100	1101	1102	367	26	CTC	L	PF00069	ENST00000321728.7	P05771
chr19	14217604	14217603	14217602	-	206	207	208	69	26	CAC	H	PF00069	ENST00000308677.4	P17612
chr17	8110588	8110587	8110586	-	305	306	307	102	26	ATC	I	PF00069	ENST00000585124.1	Q96GD4
chr2	111399725	111399724	111399723	-	2375	2376	2377	792	26	GCT	A	PF00069	ENST00000535254.1	O43683-3
chr1	84647979	84647980	84647981	+	347	348	349	116	26	TAT	Y	PF00069	ENST00000370685.3	P22694-2
chr10	26241175	26241176	26241177	+	137	138	139	46	26	AAA	K	PF00069	ENST00000376302.1	Q8NEV4-2
chr14	103871602	103871603	103871604	+	242	243	244	81	26	GAG	E	PF00069	ENST00000440884.3	P27448-8
chr7	56155420	56155419	56155418	-	134	135	136	45	26	GAG	E	PF00069	ENST00000297373.2	Q16816
chrX	3592754	3592753	3592752	-	221	222	223	74	26	TTC	F	PF00069	ENST00000262848.5	P51817
chr15	64275904	64275903	64275902	-	143	144	145	48	26	GAG	E	PF00069	ENST00000558069.1	Q9UIK4-2
chr6	36020504	36020505	36020506	+	146	147	148	49	26	CGT	R	PF00069	ENST00000310795.4	Q16539-4
chrX	41712431	41712430	41712429	-	110	111	112	37	26	CAA	Q	PF00069	ENST00000378158.1	O14936-6
chr13	99171625	99171624	99171623	-	182	183	184	61	26	GTG	V	PF00069	ENST00000376547.3	Q9Y6E0
chr1	27687233	27687232	27687231	-	1994	1995	1996	665	26	CGC	R	PF00069	ENST00000374040.3	O95382-3
chr2	201722802	201722801	201722800	-	686	687	688	229	26	CAT	H	PF00069	ENST00000434813.2	P49759-3
chr3	124431831	124431832	124431833	+	3035	3036	3037	1012	26	GAT	D	PF00069	ENST00000291478.5	O60229-4
chr11	63662808	63662809	63662810	+	233	234	235	78	26	GAG	E	PF00069	ENST00000361128.5	Q7KZI7-5
chr17	26449657	26449658	26449659	+	488	489	490	163	26	AGA	R	PF00069	ENST00000407008.3	Q9UBE8
chr3	130463918	130463917	130463916	-	146	147	148	49	26	CTG	L	PF00069	ENST00000356763.3	Q99570
chr19	40320634	40320633	40320632	-	407	408	409	136	26	CTT	L	PF00069	ENST00000430012.2	Q9Y463-2
chr3	130748721	130748722	130799267	+	170	171	172	57	26	TTA	L	PF00069	ENST00000511262.1	Q8NG66-2
chr3	49899560	49899559	49899558	-	146	147	148	49	26	CTG	L	PF00069	ENST00000296471.7	Q8NCB2-2
chr19	55798413	55798414	55798415	+	224	225	226	75	26	AAG	K	PF00069	ENST00000590333.1	Q8TDC3-2
chr1	205495241	205495242	205495243	+	596	597	598	199	26	CTT	L	PF00069	ENST00000506784.1	Q07002-3
chr5	133702130	133702129	133702128	-	86	87	88	29	26	ATA	I	PF00069	ENST00000435211.1	Q8IVW4-2
chr5	133702130	133702129	133702128	-	86	87	88	29	26	ATA	I	PF00069	ENST00000523832.1	Q8IVW4-2
chr16	29989434	29989435	29989436	+	158	159	160	53	26	GTG	V	PF00069	ENST00000308893.4	Q9UL54
chr1	47046216	47046215	47046214	-	221	222	223	74	26	GAG	E	PF00069	ENST00000371946.4	Q9BUB5
chr14	61924257	61924258	61924259	+	656	657	658	219	26	CTC	L	PF00069	ENST00000555082.1	P24723-2
chr3	170945986	170945985	170945984	-	149	150	151	50	26	CTT	L	PF00069	ENST00000488470.1	Q9UKE5-3
chr2	58311247	58311248	58311249	+	161	162	163	54	26	AAA	K	PF00069	ENST00000340157.4	Q86Y07
chr2	58311247	58311248	58311249	+	161	162	163	54	26	AAA	K	PF00069	ENST00000435505.2	Q86Y07
chr6	52905950	52905949	52905948	-	86	87	88	29	26	CTG	L	PF00069	ENST00000350082.5	Q9UPZ9
chr6	52905950	52905949	52905948	-	86	87	88	29	26	CTG	L	PF00069	ENST00000356971.3	Q9UPZ9
chrX	83403089	83403088	83403087	-	302	303	304	101	26	CTC	L	PF00069	ENST00000262752.2	Q9UK32
chrX	83361387	83361386	83361385	-	1352	1353	1354	451	26	GAA	E	PF00069	ENST00000262752.2	Q9UK32
chr20	30412111	30412112	30412113	+	929	930	931	310	26	AAG	K	PF00069	ENST00000375994.2	Q9H1R3
chr20	30412111	30412112	30412113	+	929	930	931	310	26	AAG	K	PF00069	ENST00000375985.4	Q9H1R3
chr10	121190932	121190933	121190934	+	632	633	634	211	26	ATG	M	PF00069	ENST00000392870.2	P34947
chr16	58230660	58230659	58230658	-	194	195	196	65	26	AGA	R	PF00069	ENST00000262506.3	P19784
chr17	57992038	57992039	57992040	+	356	357	358	119	26	ATA	I	PF00069	ENST00000406116.3	P23443-4
chr3	38224547	38224548	38224549	+	125	126	127	42	26	AAA	K	PF00069	ENST00000311806.3	O95747
chr16	46763550	46763549	46763548	-	596	597	598	199	26	CCA	P	PF00069	ENST00000536476.1	Q32MK0-4
chrX	83403089	83403088	83403087	-	302	303	304	101	26	CTC	L	PF00069	ENST00000543399.1	Q9UK32-2
chrX	83361387	83361386	83361385	-	1352	1353	1354	451	26	GAA	E	PF00069	ENST00000543399.1	Q9UK32-2
chr2	242062149	242062148	242062147	-	3071	3072	3073	1024	26	GAG	E	PF00069	ENST00000403638.3	Q96RG2-4
chr16	24166038	24166039	24166040	+	1100	1101	1102	367	26	CTC	L	PF00069	ENST00000303531.7	P05771-2
chr19	47193940	47193939	47193938	-	1256	1257	1258	419	26	GAC	D	PF00069	ENST00000600194.1	Q9BZL6-2
chr19	47193940	47193939	47193938	-	1256	1257	1258	419	26	GAC	D	PF00069	ENST00000601806.1	Q9BZL6-2
chr19	46282747	46282746	46282745	-	287	288	289	96	26	GTG	V	PF00069	ENST00000291270.4	Q09013
chrX	41712431	41712430	41712429	-	110	111	112	37	26	CAA	Q	PF00069	ENST00000421587.2	O14936-3
chr9	90588941	90588940	90588939	-	86	87	88	29	26	ATA	I	PF00069	ENST00000375871.4	Q8IZL9-2
chr14	102749852	102749851	102749850	-	86	87	88	29	26	TAC	Y	PF00069	ENST00000522874.1	Q9UQ07-6
chr2	11389900	11389899	11389898	-	350	351	352	117	26	GTT	V	PF00069	ENST00000315872.6	O75116
chr3	10255059	10255060	10255061	+	698	699	700	233	26	CCA	P	PF00069	ENST00000256458.4	O43187
chr20	9546602	9546601	9546600	-	1421	1422	1423	474	26	CAA	Q	PF00069	ENST00000378429.3	Q9P286
chr20	9546602	9546601	9546600	-	1421	1422	1423	474	26	CAA	Q	PF00069	ENST00000353224.5	Q9P286
chr20	9546602	9546601	9546600	-	1421	1422	1423	474	26	CAA	Q	PF00069	ENST00000378423.1	Q9P286
chr3	130748721	130748722	130799267	+	170	171	172	57	26	TTA	L	PF00069	ENST00000429253.2	Q8NG66
chr3	130748721	130748722	130799267	+	170	171	172	57	26	TTA	L	PF00069	ENST00000383366.4	Q8NG66
chr3	130748721	130748722	130799267	+	170	171	172	57	26	TTA	L	PF00069	ENST00000508196.1	Q8NG66
chr16	3025789	3025788	3025787	-	377	378	379	126	26	CTC	L	PF00069	ENST00000574385.1	Q99640-3
chr16	3025789	3025788	3025787	-	377	378	379	126	26	CTC	L	PF00069	ENST00000573944.1	Q99640-3
chr1	206647686	206647687	206647688	+	101	102	103	34	26	CTG	L	PF00069	ENST00000367120.3	Q14164
chr16	89756990	89756991	89756992	+	191	192	193	64	26	ATT	I	PF00069	ENST00000353379.7	Q15131
chr6	36020504	36020505	36020506	+	146	147	148	49	26	CGT	R	PF00069	ENST00000229794.4	Q16539
chr19	40895704	40895703	40895702	-	107	108	109	36	26	ATG	M	PF00069	ENST00000291823.2	Q8NE63
chr15	74917253	74917254	74917255	+	545	546	547	182	26	CAG	Q	PF00069	ENST00000345005.4	P49761-1
chr10	6521094	6521093	6521092	-	1214	1215	1216	405	26	TTT	F	PF00069	ENST00000397176.2	Q04759-2
chr6	80744732	80744733	80744734	+	1643	1644	1645	548	26	ATA	I	PF00069	ENST00000230510.3	P33981-2
chr6	80744732	80744733	80744734	+	1643	1644	1645	548	26	ATA	I	PF00069	ENST00000509894.1	P33981-2
chr14	105241457	105241456	105241455	-	338	339	340	113	26	TAC	Y	PF00069	ENST00000544168.1	P31749-2
chr17	61767719	61767720	61767721	+	1253	1254	1255	418	26	GAA	E	PF00069	ENST00000361357.3	Q99759-2
chr17	61767719	61767720	61767721	+	1253	1254	1255	418	26	GAA	E	PF00069	ENST00000579585.1	Q99759-2
chr1	2082370	2082371	2082372	+	281	282	283	94	26	ATT	I	PF00069	ENST00000400920.1	Q05513-2
chr1	2082370	2082371	2082372	+	281	282	283	94	26	ATT	I	PF00069	ENST00000400921.2	Q05513-2
chr12	58145410	58145409	58145408	-	92	93	94	31	26	TTT	F	PF00069	ENST00000257904.6	P11802
chr1	32828405	32828406	32828407	+	104	105	106	35	26	AAA	K	PF00069	ENST00000373534.3	Q96PN8
chr3	123366225	123366224	123366223	-	866	867	868	289	26	GTC	V	PF00069	ENST00000354792.5	Q15746-9
chr6	161528984	161528985	161528986	+	4103	4104	4105	1368	26	CTG	L	PF00069	ENST00000392142.4	Q9Y6R4
chrX	18582609	18582610	18582611	+	113	114	115	38	26	ATT	I	PF00069	ENST00000379996.3	O76039
chrX	18582609	18582610	18582611	+	113	114	115	38	26	ATT	I	PF00069	ENST00000379989.3	O76039
chr1	89273400	89273401	89273402	+	2045	2046	2047	682	26	ATG	M	PF00069	ENST00000370521.3	Q16513
chr4	114680521	114680520	114680519	-	116	117	118	39	26	GAA	E	PF00069	ENST00000508738.1	Q13557-9
chr1	26873722	26873723	26873724	+	269	270	271	90	26	CTG	L	PF00069	ENST00000374168.2	Q15418
chr1	26887328	26887329	26887330	+	1328	1329	1330	443	26	GAG	E	PF00069	ENST00000374168.2	Q15418
chr14	24808688	24808687	24808686	-	137	138	139	46	26	GAT	D	PF00069	ENST00000216274.5	Q9Y572
chrX	131188761	131188762	131188763	+	146	147	148	49	26	GTC	V	PF00069	ENST00000394334.2	Q9P289
chr17	27061038	27061039	27061040	+	86	87	88	29	26	CTG	L	PF00069	ENST00000268766.6	Q86SG6
chr7	44323775	44323774	44323773	-	116	117	118	39	26	GAG	E	PF00069	ENST00000350811.3	Q13554-2
chr7	44323775	44323774	44323773	-	116	117	118	39	26	GAG	E	PF00069	ENST00000440254.2	Q13554-2
chr7	92462523	92462522	92462521	-	116	117	118	39	26	TTC	F	PF00069	ENST00000424848.2	Q00534
chr7	92462523	92462522	92462521	-	116	117	118	39	26	TTC	F	PF00069	ENST00000265734.4	Q00534
chr5	148929744	148929743	148929742	-	125	126	127	42	26	GAA	E	PF00069	ENST00000377843.2	P48729
chr2	135739058	135739057	135739056	-	650	651	652	217	26	CTA	L	PF00069	ENST00000392917.3	Q56UN5-7
chr5	122888824	122888825	122888826	+	203	204	205	68	26	TAT	Y	PF00069	ENST00000345990.4	Q9Y6M4-3
chr5	122888824	122888825	122888826	+	203	204	205	68	26	TAT	Y	PF00069	ENST00000521364.1	Q9Y6M4-3
chr21	38858802	38858803	38858804	+	551	552	553	184	26	TGG	W	PF00069	ENST00000398960.2	Q13627
chr2	242062149	242062148	242062147	-	3071	3072	3073	1024	26	GAG	E	PF00069	ENST00000405260.1	Q96RG2
chr2	242062149	242062148	242062147	-	3071	3072	3073	1024	26	GAG	E	PF00069	ENST00000234040.4	Q96RG2
chr2	179399812	179399811	179399810	-	96608	96609	96610	32203	26	ACA	T	PF00069	ENST00000591111.1	Q8WZ42
chr12	112303988	112303989	112303990	+	140	141	142	47	26	CGG	R	PF00069	ENST00000550735.2	Q8IW41-2
chr5	133702130	133702129	133702128	-	86	87	88	29	26	ATA	I	PF00069	ENST00000265334.4	Q8IVW4
chrX	19416381	19416380	19416379	-	2030	2031	2032	677	26	CGA	R	PF00069	ENST00000338883.4	Q6ZN16
chr3	123366225	123366224	123366223	-	4466	4467	4468	1489	26	GTC	V	PF00069	ENST00000359169.1	Q15746-3
chr3	123366225	123366224	123366223	-	4466	4467	4468	1489	26	GTC	V	PF00069	ENST00000360772.3	Q15746-3
chr17	61790828	61790827	61790826	-	287	288	289	96	26	TAC	Y	PF00069	ENST00000336174.6	Q7RTN6
chr15	67923251	67923252	67923253	+	572	573	574	191	26	ATA	I	PF00069	ENST00000395476.2	Q13163-2
chr19	39664588	39664589	39664590	+	767	768	769	256	26	CTG	L	PF00069	ENST00000321944.4	O96013-4
chr17	37650782	37650783	37650784	+	2255	2256	2257	752	26	CTA	L	PF00069	ENST00000430627.2	Q9NYV4-2
chr12	121707336	121707335	121707334	-	569	570	571	190	26	TAC	Y	PF00069	ENST00000402834.4	Q96RR4
chr12	121707336	121707335	121707334	-	569	570	571	190	26	TAC	Y	PF00069	ENST00000404169.3	Q96RR4
chr12	121707336	121707335	121707334	-	569	570	571	190	26	TAC	Y	PF00069	ENST00000324774.5	Q96RR4
chr12	863467	863468	863469	+	737	738	739	246	26	GAA	E	PF00069	ENST00000315939.6	Q9H4A3
chr2	58311247	58311248	58311249	+	92	93	94	31	26	AAA	K	PF00069	ENST00000440705.2	Q86Y07-3
chr19	39108241	39108240	39108239	-	125	126	127	42	26	CTG	L	PF00069	ENST00000591517.1	Q92918
chr10	12595273	12595274	12595275	+	143	144	145	48	26	CTC	L	PF00069	ENST00000378845.1	Q8IU85-2
chr2	171863549	171863548	171863547	-	1505	1506	1507	502	26	TAT	Y	PF00069	ENST00000360843.3	Q9UKI8-2
chr7	44323775	44323774	44323773	-	116	117	118	39	26	GAG	E	PF00069	ENST00000395749.2	Q13554
chr19	4117431	4117430	4117429	-	290	291	292	97	26	ATC	I	PF00069	ENST00000262948.5	P36507
chr15	40268639	40268640	40268641	+	1844	1845	1846	615	26	TGC	C	PF00069	ENST00000263791.5	Q9P2K8
chr12	112303988	112303989	112303990	+	140	141	142	47	26	CGG	R	PF00069	ENST00000551404.2	Q8IW41
chr12	120295377	120295376	120295375	-	365	366	367	122	26	ATC	I	PF00069	ENST00000261833.7	O14578
chr5	179696381	179696380	179696379	-	152	153	154	51	26	AAT	N	PF00069	ENST00000452135.2	P45984
chr19	40747889	40747888	40747887	-	530	531	532	177	26	TAC	Y	PF00069	ENST00000311278.6	P31751-2
chr10	26241175	26241176	26241177	+	137	138	139	46	26	AAA	K	PF00069	ENST00000265944.5	Q8NEV4
chr11	67197040	67197041	67197042	+	284	285	286	95	26	ATA	I	PF00069	ENST00000312629.5	Q9UBS0
chr21	38858802	38858803	38858804	+	551	552	553	184	26	TGG	W	PF00069	ENST00000398956.2	Q13627-3
chr18	48190461	48190462	48190463	+	134	135	136	45	26	AAG	K	PF00069	ENST00000400384.2	P31152
chr9	90588941	90588940	90588939	-	86	87	88	29	26	ATA	I	PF00069	ENST00000605159.1	Q8IZL9-3
chr2	242062149	242062148	242062147	-	3071	3072	3073	1024	26	GAG	E	PF00069	ENST00000358649.4	Q96RG2-2
chr11	77060286	77060285	77060284	-	884	885	886	295	26	GAG	E	PF00069	ENST00000356341.3	Q13153
chr17	8110588	8110587	8110586	-	182	183	184	61	26	ATC	I	PF00069	ENST00000534871.1	Q96GD4-4
chr8	144799909	144799910	144799911	+	113	114	115	38	26	GTC	V	PF00069	ENST00000338033.4	Q8TD08
chr10	27444527	27444528	27444529	+	173	174	175	58	26	TTG	L	PF00069	ENST00000342386.6	Q96GX5-2
chr10	49612923	49612924	49612925	+	152	153	154	51	26	AAT	N	PF00069	ENST00000395611.3	P45983-5
chr1	198222287	198222288	198222289	+	176	177	178	59	26	CCA	P	PF00069	ENST00000367385.4	Q8TDX7
chr1	198222287	198222288	198222289	+	176	177	178	59	26	CCA	P	PF00069	ENST00000538004.1	Q8TDX7
chr16	3025789	3025788	3025787	-	197	198	199	66	26	CTC	L	PF00069	ENST00000574730.1	Q99640-4
chr19	40747889	40747888	40747887	-	530	531	532	177	26	TAC	Y	PF00069	ENST00000392038.2	P31751
chr19	40747889	40747888	40747887	-	530	531	532	177	26	TAC	Y	PF00069	ENST00000424901.1	P31751
chr10	75632792	75632791	75632790	-	116	117	118	39	26	GAG	E	PF00069	ENST00000423381.1	Q13555-6
chr2	179399812	179399811	179399810	-	101531	101532	101533	33844	26	ACA	T	PF00069	ENST00000589042.1	Q8WZ42-12
chr6	166944759	166944758	166944757	-	260	261	262	87	26	CTC	L	PF00069	ENST00000265678.4	Q15349
chr6	166862226	166862225	166862224	-	1319	1320	1321	440	26	GAG	E	PF00069	ENST00000265678.4	Q15349
chr1	84647979	84647980	84647981	+	218	219	220	73	26	TAT	Y	PF00069	ENST00000370682.3	P22694-7
chr21	43187063	43187062	43187061	-	140	141	142	47	26	TGG	W	PF00069	ENST00000352483.2	P57078
chr22	29107956	29107955	29107954	-	71	72	73	24	26	AAA	K	PF00069	ENST00000544772.1	O96017-13
chr17	64731640	64731641	64731642	+	1091	1092	1093	364	26	CTG	L	PF00069	ENST00000413366.3	P17252
chr2	203383599	203383600	203383601	+	677	678	679	226	26	CCA	P	PF00069	ENST00000374574.2	Q13873-2
chr3	38519980	38519981	38519982	+	638	639	640	213	26	TTT	F	PF00069	ENST00000352511.4	Q13705
chr3	119720934	119720933	119720932	-	242	243	244	81	26	CTG	L	PF00069	ENST00000316626.5	P49841-2
chr14	103871602	103871603	103871604	+	242	243	244	81	26	GAG	E	PF00069	ENST00000416682.2	P27448-2
chr4	87028477	87028476	87028475	-	266	267	268	89	26	AAT	N	PF00069	ENST00000359221.3	P53779
chrX	152938103	152938102	152938101	-	368	369	370	123	26	CTC	L	PF00069	ENST00000447676.2	Q6P2M8-5
chr16	30762476	30762477	30762478	+	146	147	148	49	26	GAG	E	PF00069	ENST00000563588.1	P15735
chr22	29107956	29107955	29107954	-	461	462	463	154	26	AAA	K	PF00069	ENST00000403642.1	O96017-4
chr22	29107956	29107955	29107954	-	461	462	463	154	26	AAA	K	PF00069	ENST00000382578.1	O96017-4
chr1	89273400	89273401	89273402	+	1901	1902	1903	634	26	ATG	M	PF00069	ENST00000370513.5	Q16513-3
chr12	121707336	121707335	121707334	-	569	570	571	190	26	TAC	Y	PF00069	ENST00000446440.2	Q96RR4-6
chr19	57743498	57743499	57743500	+	203	204	205	68	26	ATT	I	PF00069	ENST00000302804.7	Q9UQB9
chr5	110679771	110679772	110679773	+	212	213	214	71	26	CCT	P	PF00069	ENST00000282356.4	Q16566
chr5	110679771	110679772	110679773	+	212	213	214	71	26	CCT	P	PF00069	ENST00000512453.1	Q16566
chr17	27794187	27794188	27794189	+	158	159	160	53	26	GTG	V	PF00069	ENST00000261716.3	Q7L7X3
chr17	67513740	67513741	67513742	+	233	234	235	78	26	ATC	I	PF00069	ENST00000590474.1	P52564
chr19	47193940	47193939	47193938	-	1727	1728	1729	576	26	GAC	D	PF00069	ENST00000433867.1	Q9BZL6
chr19	47193940	47193939	47193938	-	1727	1728	1729	576	26	GAC	D	PF00069	ENST00000291281.4	Q9BZL6
chr2	171055869	171055870	171055871	+	182	183	184	61	26	CTG	L	PF00069	ENST00000334231.6	Q8WXR4-7
chrX	152938103	152938102	152938101	-	119	120	121	40	26	CTC	L	PF00069	ENST00000393831.2	Q6P2M8-2
chrX	152938103	152938102	152938101	-	119	120	121	40	26	CTC	L	PF00069	ENST00000370142.1	Q6P2M8-2
chr8	144799909	144799910	144799911	+	113	114	115	38	26	GTC	V	PF00069	ENST00000395108.2	Q8TD08-2
chr3	123366225	123366224	123366223	-	4259	4260	4261	1420	26	GTC	V	PF00069	ENST00000346322.5	Q15746-2
chr2	135739058	135739057	135739056	-	800	801	802	267	26	CTA	L	PF00069	ENST00000375844.3	Q56UN5-5
chr22	50706350	50706349	50706348	-	146	147	148	49	26	AAG	K	PF00069	ENST00000330651.6	Q15759
chr5	68531263	68531264	68531265	+	110	111	112	37	26	ATT	I	PF00069	ENST00000256443.3	P50613
chr3	41996167	41996166	41996165	-	86	87	88	29	26	TTT	F	PF00069	ENST00000301831.4	Q96C45
chr7	150754200	150754199	150754198	-	86	87	88	29	26	ATC	I	PF00069	ENST00000297518.4	Q00535-2
chr5	149652673	149652672	149652671	-	113	114	115	38	26	GAG	E	PF00069	ENST00000348628.6	Q9UQM7
chr14	102749852	102749851	102749850	-	86	87	88	29	26	TAC	Y	PF00069	ENST00000361847.2	Q9UQ07
chr15	75134746	75134745	75134744	-	119	120	121	40	26	GTG	V	PF00069	ENST00000440863.2	Q6PHR2
chr17	62131780	62131779	62131778	-	1784	1785	1786	595	26	GAC	D	PF00069	ENST00000433197.3	O75460
chr19	2046199	2046198	2046197	-	326	327	328	109	26	GAG	E	PF00069	ENST00000591601.1	Q9HBH9
chr19	2046199	2046198	2046197	-	326	327	328	109	26	GAG	E	PF00069	ENST00000250896.3	Q9HBH9
chr14	97304119	97304120	97304121	+	182	183	184	61	26	TCA	S	PF00069	ENST00000216639.3	Q99986
chr17	61790828	61790827	61790826	-	200	201	202	67	26	TAC	Y	PF00069	ENST00000582137.1	Q7RTN6-6
chr6	161528984	161528985	161528986	+	3953	3954	3955	1318	26	CTG	L	PF00069	ENST00000366919.2	Q9Y6R4-2
chr5	40777662	40777661	40777660	-	155	156	157	52	26	AAA	K	PF00069	ENST00000354209.3	Q13131-2
chr19	1207132	1207133	1207134	+	221	222	223	74	26	AGG	R	PF00069	ENST00000326873.7	Q15831
chr2	171863549	171863548	171863547	-	1442	1443	1444	481	26	TAT	Y	PF00069	ENST00000431350.2	Q9UKI8
chr1	91973875	91973876	91973877	+	257	258	259	86	26	AAA	K	PF00069	ENST00000234626.6	O00311
chr1	91973875	91973876	91973877	+	257	258	259	86	26	AAA	K	PF00069	ENST00000428239.1	O00311
chr12	132380158	132380159	132380160	+	125	126	127	42	26	GAG	E	PF00069	ENST00000321867.4	O75385
chr16	30133299	30133298	30133297	-	200	201	202	67	26	CGC	R	PF00069	ENST00000263025.4	P27361
chr1	27687233	27687232	27687231	-	2018	2019	2020	673	26	CGC	R	PF00069	ENST00000493901.1	O95382
chr1	27687233	27687232	27687231	-	2018	2019	2020	673	26	CGC	R	PF00069	ENST00000357582.2	O95382
chr19	7975244	7975245	7975246	+	434	435	436	145	26	GTC	V	PF00069	ENST00000397979.3	O14733
chr14	103871602	103871603	103871604	+	242	243	244	81	26	GAG	E	PF00069	ENST00000429436.2	P27448
chr11	1457308	1457309	1457310	+	131	132	133	44	26	AAG	K	PF00069	ENST00000308219.9	Q8IWQ3-3
chr7	104808532	104808531	104808530	-	317	318	319	106	26	TTT	F	PF00069	ENST00000489828.1	P78362
chr7	104808532	104808531	104808530	-	317	318	319	106	26	TTT	F	PF00069	ENST00000357311.3	P78362
chr5	179696381	179696380	179696379	-	152	153	154	51	26	AAT	N	PF00069	ENST00000425491.2	P45984-5
chr19	45762445	45762446	45762447	+	251	252	253	84	26	GAG	E	PF00069	ENST00000300843.4	Q96L34-2
chr7	139416164	139416163	139416162	-	671	672	673	224	26	ATC	I	PF00069	ENST00000406875.3	Q9H2X6
chr12	121707336	121707335	121707334	-	569	570	571	190	26	TAC	Y	PF00069	ENST00000347034.2	Q96RR4-4
chr17	80223649	80223648	80223647	-	101	102	103	34	26	GAG	E	PF00069	ENST00000314028.6	P48730
chr1	205129318	205129317	205129316	-	2030	2031	2032	677	26	CCT	P	PF00069	ENST00000367161.3	Q6XUX3-2
chr12	121707336	121707335	121707334	-	569	570	571	190	26	TAC	Y	PF00069	ENST00000337174.3	Q96RR4-3
chr12	121707336	121707335	121707334	-	569	570	571	190	26	TAC	Y	PF00069	ENST00000412367.2	Q96RR4-3
chr1	227400887	227400886	227400885	-	305	306	307	102	26	GTG	V	PF00069	ENST00000366769.3	Q5VT25-5
chr9	71628804	71628803	71628802	-	206	207	208	69	26	CAC	H	PF00069	ENST00000377276.2	P22612
chr1	162467938	162467939	162467940	+	149	150	151	50	26	CCC	P	PF00069	ENST00000538489.1	Q8TAS1-2
chr5	122888824	122888825	122888826	+	203	204	205	68	26	TAT	Y	PF00069	ENST00000395412.1	Q9Y6M4-2
chr5	122888824	122888825	122888826	+	203	204	205	68	26	TAT	Y	PF00069	ENST00000360683.2	Q9Y6M4-2
chr1	26887328	26887329	26887330	+	1052	1053	1054	351	26	GAG	E	PF00069	ENST00000526792.1	Q15418-3
chr1	26887328	26887329	26887330	+	1052	1053	1054	351	26	GAG	E	PF00069	ENST00000374162.2	Q15418-3
chr2	158626979	158626978	158626977	-	692	693	694	231	26	AAT	N	PF00069	ENST00000263640.3	Q04771
chr2	158626979	158626978	158626977	-	692	693	694	231	26	AAT	N	PF00069	ENST00000434821.1	Q04771
chr2	158626979	158626978	158626977	-	692	693	694	231	26	AAT	N	PF00069	ENST00000410057.2	Q04771
chr2	158626979	158626978	158626977	-	692	693	694	231	26	AAT	N	PF00069	ENST00000409283.2	Q04771
chr19	14217604	14217603	14217602	-	182	183	184	61	26	CAC	H	PF00069	ENST00000589994.1	P17612-2
chr17	67513740	67513741	67513742	+	65	66	67	22	26	ATC	I	PF00069	ENST00000589647.1	P52564-2
chr14	91444815	91444814	91444813	-	230	231	232	77	26	CTG	L	PF00069	ENST00000418736.2	O75582-2
chr14	91366480	91366479	91366478	-	1352	1353	1354	451	26	GCT	A	PF00069	ENST00000418736.2	O75582-2
chr13	26911717	26911718	26911719	+	143	144	145	48	26	GAC	D	PF00069	ENST00000381527.3	P49336
chr5	14504551	14504552	14504553	+	7934	7935	7936	2645	26	GCA	A	PF00069	ENST00000537187.1	O75962-2
chr9	101900248	101900249	101900250	+	452	453	454	151	26	GAA	E	PF00069	ENST00000374990.2	P36897-3
chr15	40268639	40268640	40268641	+	1844	1845	1846	615	26	TGC	C	PF00069	ENST00000382727.2	Q9P2K8-2
chr12	121707336	121707335	121707334	-	569	570	571	190	26	TAC	Y	PF00069	ENST00000538733.1	Q96RR4-5
chr1	205495241	205495242	205495243	+	506	507	508	169	26	CTT	L	PF00069	ENST00000429964.2	Q07002-2
chr1	205495241	205495242	205495243	+	506	507	508	169	26	CTT	L	PF00069	ENST00000360066.2	Q07002-2
chr13	36402431	36402430	36402429	-	323	324	325	108	26	GAG	E	PF00069	ENST00000379893.1	O15075-4
chr3	52804672	52804671	52804670	-	92	93	94	31	26	CAG	Q	PF00069	ENST00000383721.4	P51957-2
chr6	134494462	134494461	134494460	-	410	411	412	137	26	TTC	F	PF00069	ENST00000413996.3	O00141-3
chrX	110435401	110435402	110435403	+	941	942	943	314	26	GAG	E	PF00069	ENST00000417227.1	O75914-4
chrX	110435401	110435402	110435403	+	941	942	943	314	26	GAG	E	PF00069	ENST00000519681.1	O75914-4
chr20	42196589	42196590	42196591	+	257	258	259	86	26	TTC	F	PF00069	ENST00000426287.1	Q9HBY8-3
chr9	90588941	90588940	90588939	-	125	126	127	42	26	ATA	I	PF00069	ENST00000336654.5	Q8IZL9-4
chr20	43607130	43607131	43607132	+	164	165	166	55	26	ATT	I	PF00069	ENST00000372806.3	Q13043
chr22	31662994	31662995	31662996	+	1004	1005	1006	335	26	GTG	V	PF00069	ENST00000340552.4	P53671-3
chr4	170523697	170523696	170523695	-	86	87	88	29	26	CAG	Q	PF00069	ENST00000507142.1	Q96PY6-3
chrX	41712431	41712430	41712429	-	110	111	112	37	26	CAA	Q	PF00069	ENST00000378163.1	O14936
chr16	67943019	67943020	67943021	+	368	369	370	123	26	CCG	P	PF00069	ENST00000291041.5	P11801
chr8	99779553	99779552	99779551	-	239	240	241	80	26	GTT	V	PF00069	ENST00000523601.1	Q13188-2
chr2	242441021	242441020	242441019	-	134	135	136	45	26	GTG	V	PF00069	ENST00000403346.3	O00506
chr2	242441021	242441020	242441019	-	134	135	136	45	26	GTG	V	PF00069	ENST00000401869.1	O00506
chr2	242441021	242441020	242441019	-	134	135	136	45	26	GTG	V	PF00069	ENST00000316586.4	O00506
chr1	45266560	45266561	45266562	+	260	261	262	87	26	GCC	A	PF00069	ENST00000372201.4	Q9H4B4
chr17	3787183	3787182	3787181	-	458	459	460	153	26	CAC	H	PF00069	ENST00000348335.2	Q8N5S9
chr5	148929744	148929743	148929742	-	125	126	127	42	26	GAA	E	PF00069	ENST00000515768.1	P48729-2
chr2	179399812	179399811	179399810	-	74336	74337	74338	24779	26	ACA	T	PF00069	ENST00000460472.2	Q8WZ42-3
chr17	60663520	60663521	60663522	+	1394	1395	1396	465	26	TAC	Y	PF00069	ENST00000346027.5	Q86UE8-2
chr14	103871602	103871603	103871604	+	242	243	244	81	26	GAG	E	PF00069	ENST00000216288.7	P27448-6
chr1	84647979	84647980	84647981	+	227	228	229	76	26	TAT	Y	PF00069	ENST00000394838.2	P22694-9
chr2	179399812	179399811	179399810	-	74912	74913	74914	24971	26	ACA	T	PF00069	ENST00000342175.6	Q8WZ42-9
chr1	227400887	227400886	227400885	-	305	306	307	102	26	GTG	V	PF00069	ENST00000366764.2	Q5VT25-4
chr9	36583671	36583672	36583673	+	107	108	109	36	26	ATG	M	PF00069	ENST00000545008.1	Q14680-2
chr11	64570390	64570389	64570388	-	122	123	124	41	26	CTG	L	PF00069	ENST00000377350.3	Q12851-2
chr11	63662808	63662809	63662810	+	233	234	235	78	26	GAG	E	PF00069	ENST00000315032.8	Q7KZI7-8
chrX	153047208	153047209	153047210	+	311	312	313	104	26	TTT	F	PF00069	ENST00000393786.3	Q9UPE1-3
chr15	43164890	43164889	43164888	-	137	138	139	46	26	AAT	N	PF00069	ENST00000567840.1	Q6IQ55-3
chr13	36402431	36402430	36402429	-	1244	1245	1246	415	26	GAG	E	PF00069	ENST00000360631.3	O15075
chr3	9807525	9807524	9807523	-	134	135	136	45	26	CTG	L	PF00069	ENST00000256460.3	Q14012
chr19	39664588	39664589	39664590	+	578	579	580	193	26	CTG	L	PF00069	ENST00000599386.1	O96013-3
chr19	39664588	39664589	39664590	+	578	579	580	193	26	CTG	L	PF00069	ENST00000599470.1	O96013-3
chr12	27462080	27462081	27462082	+	344	345	346	115	26	ATC	I	PF00069	ENST00000389032.3	Q9Y2H1
chr3	124431831	124431832	124431833	+	2939	2940	2941	980	26	GAT	D	PF00069	ENST00000428018.2	O60229-6
chr10	27444527	27444528	27444529	+	173	174	175	58	26	TTG	L	PF00069	ENST00000375940.4	Q96GX5
chr1	26873722	26873723	26873724	+	296	297	298	99	26	CTG	L	PF00069	ENST00000531382.1	Q15418-2
chr1	26887328	26887329	26887330	+	1355	1356	1357	452	26	GAG	E	PF00069	ENST00000531382.1	Q15418-2
chr12	4705417	4705418	4705419	+	386	387	388	129	26	CTG	L	PF00069	ENST00000543431.1	Q9NR20-2
chr4	114680521	114680520	114680519	-	116	117	118	39	26	GAA	E	PF00069	ENST00000379773.2	Q13557-8
chr4	114680521	114680520	114680519	-	116	117	118	39	26	GAA	E	PF00069	ENST00000296402.5	Q13557-8
chrX	152938103	152938102	152938101	-	119	120	121	40	26	CTC	L	PF00069	ENST00000370150.1	Q6P2M8
chrX	152938103	152938102	152938101	-	119	120	121	40	26	CTC	L	PF00069	ENST00000340888.3	Q6P2M8
chr11	67197040	67197041	67197042	+	284	285	286	95	26	ATA	I	PF00069	ENST00000539188.1	Q9UBS0-2
chr10	54031137	54031138	54031139	+	311	312	313	104	26	ACG	T	PF00069	ENST00000373975.2	Q13976-3
chrX	54359593	54359592	54359591	-	515	516	517	172	26	GAG	E	PF00069	ENST00000354646.2	Q9BYP7
chrX	54359593	54359592	54359591	-	515	516	517	172	26	GAG	E	PF00069	ENST00000375159.2	Q9BYP7
chr1	1636459	1636458	1636457	-	1313	1314	1315	438	26	ATT	I	PF00069	ENST00000358779.5	Q9UQ88-4
chr10	75632792	75632791	75632790	-	116	117	118	39	26	GAG	E	PF00069	ENST00000322635.3	Q13555-5
chr14	71267705	71267704	71267703	-	500	501	502	167	26	GAG	E	PF00069	ENST00000555993.2	P80192-4
chr17	21203956	21203957	21203958	+	179	180	181	60	26	ATC	I	PF00069	ENST00000361818.5	P46734-2
chr17	21203956	21203957	21203958	+	179	180	181	60	26	ATC	I	PF00069	ENST00000316920.6	P46734-2
chr2	69784066	69784065	69784064	-	209	210	211	70	26	AAA	K	PF00069	ENST00000409085.4	Q2M2I8
chr22	50699697	50699696	50699695	-	155	156	157	52	26	AAG	K	PF00069	ENST00000215659.8	P53778
chr12	120295377	120295376	120295375	-	365	366	367	122	26	ATC	I	PF00069	ENST00000392521.2	O14578-4
chr4	170523697	170523696	170523695	-	86	87	88	29	26	CAG	Q	PF00069	ENST00000510533.1	Q96PY6-2
chr10	49612923	49612924	49612925	+	152	153	154	51	26	AAT	N	PF00069	ENST00000360332.3	P45983
chr10	49612923	49612924	49612925	+	152	153	154	51	26	AAT	N	PF00069	ENST00000374189.1	P45983
chr22	26070494	26070495	26074783	+	647	648	649	216	26	ATG	M	PF00069	ENST00000324198.6	P35626
chr4	907409	907408	907407	-	194	195	196	65	26	GAG	E	PF00069	ENST00000314167.4	O14976
chr22	29107956	29107955	29107954	-	863	864	865	288	26	AAA	K	PF00069	ENST00000382580.2	O96017-9
chr10	62544510	62544511	62544512	+	86	87	88	29	26	GTG	V	PF00069	ENST00000373809.2	P06493-2
chr10	62544510	62544511	62544512	+	86	87	88	29	26	GTG	V	PF00069	ENST00000316629.4	P06493-2
chrX	105124216	105124217	105124218	+	149	150	151	50	26	TTT	F	PF00069	ENST00000243300.9	Q7Z2Y5
chr15	66727561	66727562	66727563	+	278	279	280	93	26	GTC	V	PF00069	ENST00000307102.5	Q02750
chr9	36583671	36583672	36583673	+	107	108	109	36	26	ATG	M	PF00069	ENST00000298048.2	Q14680
chr13	52701534	52701533	52701532	-	86	87	88	29	26	CAC	H	PF00069	ENST00000355568.4	Q6P3R8
chr2	179399812	179399811	179399810	-	93827	93828	93829	31276	26	ACA	T	PF00069	ENST00000342992.6	Q8WZ42-11
chr10	75632792	75632791	75632790	-	116	117	118	39	26	GAG	E	PF00069	ENST00000351293.3	Q13555-10
chr11	77060286	77060285	77060284	-	884	885	886	295	26	GAG	E	PF00069	ENST00000278568.4	Q13153-2
chr14	24675277	24675278	24675279	+	149	150	151	50	26	ATG	M	PF00069	ENST00000287913.6	Q6SA08
chr21	33246246	33246247	33246248	+	260	261	262	87	26	AAG	K	PF00069	ENST00000270112.2	P57058
chr19	14578721	14578722	14578723	+	1937	1938	1939	646	26	CTG	L	PF00069	ENST00000342216.4	Q16512-2
chr18	18629166	18629165	18629164	-	302	303	304	101	26	GTA	V	PF00069	ENST00000399799.2	Q13464
chr8	42146164	42146165	42146166	+	119	120	121	40	26	CAG	Q	PF00069	ENST00000520810.1	O14920
chr17	61790828	61790827	61790826	-	155	156	157	52	26	TAC	Y	PF00069	ENST00000447001.3	Q7RTN6-4
chr5	146658843	146658844	146658845	+	143	144	145	48	26	ATG	M	PF00069	ENST00000397936.3	Q8WU08
chr2	202677219	202677220	202677221	+	383	384	385	128	26	CTA	L	PF00069	ENST00000450471.2	Q96Q40-5
chr5	122888824	122888825	122888826	+	203	204	205	68	26	TAT	Y	PF00069	ENST00000510842.2	Q9Y6M4-4
chr22	29107956	29107955	29107954	-	734	735	736	245	26	AAA	K	PF00069	ENST00000328354.6	O96017
chr22	29107956	29107955	29107954	-	734	735	736	245	26	AAA	K	PF00069	ENST00000405598.1	O96017
chr22	29107956	29107955	29107954	-	734	735	736	245	26	AAA	K	PF00069	ENST00000404276.1	O96017
chr1	205290528	205290527	205290526	-	230	231	232	77	26	CTG	L	PF00069	ENST00000367157.3	Q9H093
chrX	47084435	47084436	47084437	+	791	792	793	264	26	CTT	L	PF00069	ENST00000276052.6	Q00536-2
chr17	11984833	11984834	11984835	+	380	381	382	127	26	ATA	I	PF00069	ENST00000353533.5	P45985
chr19	39108241	39108240	39108239	-	125	126	127	42	26	CTG	L	PF00069	ENST00000396857.2	Q92918-2
chr5	146658843	146658844	146658845	+	143	144	145	48	26	ATG	M	PF00069	ENST00000541094.1	Q8WU08-2
chr4	82061799	82061798	82061797	-	1346	1347	1348	449	26	GCT	A	PF00069	ENST00000418486.2	Q13237-2
chr2	39456589	39456588	39456587	-	86	87	88	29	26	GTA	V	PF00069	ENST00000395035.3	Q5MAI5
chr1	243800957	243800956	243800955	-	518	519	520	173	26	TAC	Y	PF00069	ENST00000336199.5	Q9Y243-2
chr1	243800957	243800956	243800955	-	518	519	520	173	26	TAC	Y	PF00069	ENST00000366540.1	Q9Y243-2
chr14	103474859	103474858	103474857	-	302	303	304	101	26	ATT	I	PF00069	ENST00000361246.2	Q9Y5S2
chr1	162467938	162467939	162467940	+	149	150	151	50	26	CCC	P	PF00069	ENST00000489294.1	Q8TAS1
chr22	38699230	38699229	38699228	-	101	102	103	34	26	GAA	E	PF00069	ENST00000396832.1	P49674
chr22	38699230	38699229	38699228	-	101	102	103	34	26	GAA	E	PF00069	ENST00000359867.3	P49674
chr22	38699230	38699229	38699228	-	101	102	103	34	26	GAA	E	PF00069	ENST00000400206.2	P49674
chr22	38699230	38699229	38699228	-	101	102	103	34	26	GAA	E	PF00069	ENST00000403904.1	P49674
chr8	42146164	42146165	42146166	+	113	114	115	38	26	CAG	Q	PF00069	ENST00000520835.1	O14920-2
chr19	7975244	7975245	7975246	+	482	483	484	161	26	GTC	V	PF00069	ENST00000397983.3	O14733-3
chr1	84647979	84647980	84647981	+	206	207	208	69	26	TAT	Y	PF00069	ENST00000370688.3	P22694-8
chr3	27332221	27332220	27332219	-	1631	1632	1633	544	26	CTT	L	PF00069	ENST00000429845.2	Q6ZWH5
chr11	64570390	64570389	64570388	-	122	123	124	41	26	CTG	L	PF00069	ENST00000294066.2	Q12851
chr5	149652673	149652672	149652671	-	113	114	115	38	26	GAG	E	PF00069	ENST00000398376.3	Q9UQM7-2
chr2	201722802	201722801	201722800	-	560	561	562	187	26	CAT	H	PF00069	ENST00000321356.4	P49759
chr12	56360877	56360878	56360879	+	86	87	88	29	26	GTG	V	PF00069	ENST00000266970.4	P24941
chr9	136245976	136245977	136245978	+	158	159	160	53	26	AAG	K	PF00069	ENST00000371957.3	Q8NE28
chr11	8486288	8486287	8486286	-	422	423	424	141	26	AAG	K	PF00069	ENST00000315204.1	Q9BYT3
chr11	8486288	8486287	8486286	-	422	423	424	141	26	AAG	K	PF00069	ENST00000396672.1	Q9BYT3
chr11	8486288	8486287	8486286	-	422	423	424	141	26	AAG	K	PF00069	ENST00000447869.1	Q9BYT3
chr2	202677219	202677220	202677221	+	383	384	385	128	26	CTA	L	PF00069	ENST00000434439.1	Q96Q40-3
chr19	2046199	2046198	2046197	-	326	327	328	109	26	GAG	E	PF00069	ENST00000309340.7	Q9HBH9-2
chrX	153047208	153047209	153047210	+	311	312	313	104	26	TTT	F	PF00069	ENST00000370104.1	Q9UPE1-4
chr6	111067391	111067390	111067389	-	143	144	145	48	26	GAA	E	PF00069	ENST00000368911.3	Q9BWU1
chr3	119720934	119720933	119720932	-	242	243	244	81	26	CTG	L	PF00069	ENST00000264235.8	P49841
chr14	103871602	103871603	103871604	+	242	243	244	81	26	GAG	E	PF00069	ENST00000303622.9	P27448-3
chr17	19283100	19283101	19283102	+	239	240	241	80	26	CAG	Q	PF00069	ENST00000308406.5	Q13164
chr17	19283100	19283101	19283102	+	239	240	241	80	26	CAG	Q	PF00069	ENST00000395602.4	Q13164
chr17	19283100	19283101	19283102	+	239	240	241	80	26	CAG	Q	PF00069	ENST00000395604.3	Q13164
chr12	96692713	96692712	96692711	-	650	651	652	217	26	TTG	L	PF00069	ENST00000261211.3	Q00537
chr5	176860570	176860571	176860572	+	632	633	634	211	26	ATG	M	PF00069	ENST00000355958.5	P43250-3
chr4	128803064	128803065	128803066	+	110	111	112	37	26	GAA	E	PF00069	ENST00000270861.5	O00444
chr4	151145666	151145667	151145668	+	1307	1308	1309	436	26	GAG	E	PF00069	ENST00000302176.8	Q8N568-3
chr1	89273400	89273401	89273402	+	1574	1575	1576	525	26	ATG	M	PF00069	ENST00000370505.3	Q16513-4
chr2	179399812	179399811	179399810	-	74711	74712	74713	24904	26	ACA	T	PF00069	ENST00000359218.5	Q8WZ42-10
chr2	148672874	148672875	148672876	+	320	321	322	107	26	TAT	Y	PF00069	ENST00000535787.1	P27037-2
chr6	36489561	36489560	36489559	-	341	342	343	114	26	GTG	V	PF00069	ENST00000229812.7	Q15208
chr12	4705417	4705418	4705419	+	386	387	388	129	26	CTG	L	PF00069	ENST00000540757.2	Q9NR20
chr12	4705417	4705418	4705419	+	386	387	388	129	26	CTG	L	PF00069	ENST00000010132.5	Q9NR20
chr19	56042707	56042706	56042705	-	260	261	262	87	26	CCC	P	PF00069	ENST00000413299.1	P0C263
chr19	56042707	56042706	56042705	-	260	261	262	87	26	CCC	P	PF00069	ENST00000344158.3	P0C263
chr17	27794187	27794188	27794189	+	158	159	160	53	26	GTG	V	PF00069	ENST00000536202.1	Q7L7X3-3
chr5	179696381	179696380	179696379	-	152	153	154	51	26	AAT	N	PF00069	ENST00000455781.1	P45984-4
chr9	101900248	101900249	101900250	+	683	684	685	228	26	GAA	E	PF00069	ENST00000374994.4	P36897
chr14	75590917	75590916	75590915	-	230	231	232	77	26	CTG	L	PF00069	ENST00000238616.5	Q8TD19
chr1	243800957	243800956	243800955	-	518	519	520	173	26	TAC	Y	PF00069	ENST00000263826.5	Q9Y243
chr1	243800957	243800956	243800955	-	518	519	520	173	26	TAC	Y	PF00069	ENST00000366539.1	Q9Y243
chr15	67923254	67923255	67923256	+	467	468	469	156	27	TTA	L	PF00069	ENST00000354498.5	Q13163-4
chr7	44323772	44323771	44323770	-	119	120	121	40	27	TAT	Y	PF00069	ENST00000258682.6	Q13554-8
chr10	75632789	75632788	75632787	-	119	120	121	40	27	TAC	Y	PF00069	ENST00000322680.3	Q13555-8
chr12	52374863	52374864	52374865	+	692	693	694	231	27	GTG	V	PF00069	ENST00000426655.2	P36896-2
chr2	135739055	135739054	135739053	-	2918	2919	2920	973	27	ATA	I	PF00069	ENST00000358371.4	Q56UN5-3
chr4	170523694	170523693	170523692	-	89	90	91	30	27	TAT	Y	PF00069	ENST00000439128.2	Q96PY6
chr5	56179492	56179493	56179494	+	3806	3807	3808	1269	27	ATG	M	PF00069	ENST00000399503.3	Q13233
chr5	179696378	179696377	179696376	-	155	156	157	52	27	GTT	V	PF00069	ENST00000393360.3	P45984-2
chr19	46282744	46282743	46282742	-	290	291	292	97	27	TAT	Y	PF00069	ENST00000447742.2	Q09013-11
chr10	105750460	105750461	105750462	+	179	180	181	60	27	GCT	A	PF00069	ENST00000335753.4	Q9H2G2-2
chr1	227400884	227400883	227400882	-	308	309	310	103	27	TTT	F	PF00069	ENST00000366767.3	Q5VT25-3
chr11	67048931	67048932	67048933	+	650	651	652	217	27	TAC	Y	PF00069	ENST00000308595.5	P25098
chr16	30133296	30133295	30133294	-	203	204	205	68	27	GTG	V	PF00069	ENST00000395199.3	P27361-3
chr16	30133296	30133295	30133294	-	203	204	205	68	27	GTG	V	PF00069	ENST00000403394.1	P27361-3
chr15	64551414	64551413	64551412	-	209	210	211	70	27	GTA	V	PF00069	ENST00000303032.6	Q9HCP0-2
chr12	64853984	64853985	64853986	+	104	105	106	35	27	TTT	F	PF00069	ENST00000331710.5	Q9UHD2
chr2	171863546	171863545	171863544	-	1157	1158	1159	386	27	GCT	A	PF00069	ENST00000434911.2	Q9UKI8-4
chr11	111486967	111486968	111486969	+	137	138	139	46	27	GTG	V	PF00069	ENST00000304987.3	Q9H0K1
chr22	22162104	22162103	22162102	-	152	153	154	51	27	GTA	V	PF00069	ENST00000215832.6	P28482
chr22	22162104	22162103	22162102	-	152	153	154	51	27	GTA	V	PF00069	ENST00000398822.3	P28482
chr11	63663052	63663053	63663054	+	137	138	139	46	27	GTA	V	PF00069	ENST00000513765.2	Q7KZI7-6
chr12	27462083	27462084	27462085	+	68	69	70	23	27	TAT	Y	PF00069	ENST00000539577.1	Q9Y2H1-2
chr10	6521091	6521090	6521089	-	1217	1218	1219	406	27	TTC	F	PF00069	ENST00000263125.5	Q04759
chrX	19416378	19416377	19416376	-	338	339	340	113	27	ATA	I	PF00069	ENST00000359173.3	Q6ZN16-2
chr19	55798416	55798417	55798418	+	179	180	181	60	27	GTC	V	PF00069	ENST00000585418.1	Q8TDC3-3
chr10	54031140	54031141	54031142	+	1205	1206	1207	402	27	TTT	F	PF00069	ENST00000373980.4	Q13976-2
chrX	54359590	54359589	54359588	-	518	519	520	173	27	GTT	V	PF00069	ENST00000375169.3	Q9BYP7-3
chr12	68051429	68051430	68051431	+	524	525	526	175	27	GTG	V	PF00069	ENST00000393555.3	Q92630-2
chr13	52730239	52730238	52730237	-	89	90	91	30	27	TTT	F	PF00069	ENST00000400357.2	P51956-2
chr2	39605237	39605236	39605235	-	125	126	127	42	27	GCA	A	PF00069	ENST00000341681.5	Q8IVH8-3
chr7	40041468	40041469	40041470	+	2192	2193	2194	731	27	GTA	V	PF00069	ENST00000181839.4	Q14004
chr19	39664591	39664592	39664593	+	1040	1041	1042	347	27	GTG	V	PF00069	ENST00000435673.2	O96013
chr19	39664591	39664592	39664593	+	1040	1041	1042	347	27	GTG	V	PF00069	ENST00000593690.1	O96013
chr19	39664591	39664592	39664593	+	1040	1041	1042	347	27	GTG	V	PF00069	ENST00000358301.3	O96013
chr19	39664591	39664592	39664593	+	1040	1041	1042	347	27	GTG	V	PF00069	ENST00000360442.3	O96013
chrX	153284073	153284072	153284071	-	707	708	709	236	27	TAT	Y	PF00069	ENST00000369974.2	P51617-4
chr12	100685284	100685285	100685286	+	182	183	184	61	27	GTG	V	PF00069	ENST00000360820.2	Q6P3W7
chr2	202677222	202677223	202677224	+	233	234	235	78	27	GTG	V	PF00069	ENST00000260967.2	Q96Q40-4
chr2	202677222	202677223	202677224	+	233	234	235	78	27	GTG	V	PF00069	ENST00000410091.3	Q96Q40-4
chr2	102407209	102407210	102407211	+	152	153	154	51	27	GCA	A	PF00069	ENST00000347699.4	O95819
chr1	84647982	84647983	84647984	+	209	210	211	70	27	TAT	Y	PF00069	ENST00000370689.2	P22694
chr13	21557765	21557764	21557763	-	2081	2082	2083	694	27	TAC	Y	PF00069	ENST00000382592.4	Q9NRM7
chr13	21557765	21557764	21557763	-	2081	2082	2083	694	27	TAC	Y	PF00069	ENST00000542899.1	Q9NRM7
chr8	27680694	27680693	27680692	-	182	183	184	61	27	TGG	W	PF00069	ENST00000301905.4	Q96KB5
chr2	219538351	219538352	219538353	+	89	90	91	30	27	GTG	V	PF00069	ENST00000392105.3	Q9NRP7-2
chr11	1457311	1457312	1457313	+	272	273	274	91	27	GTG	V	PF00069	ENST00000382179.1	Q8IWQ3-5
chr2	220342679	220342680	220342681	+	4880	4881	4882	1627	27	TTT	F	PF00069	ENST00000312358.7	Q15772
chr2	220355183	220355184	220355185	+	8975	8976	8977	2992	27	TTC	F	PF00069	ENST00000312358.7	Q15772
chr7	44323772	44323771	44323770	-	119	120	121	40	27	TAT	Y	PF00069	ENST00000346990.4	Q13554-7
chr3	169998147	169998148	169998149	+	839	840	841	280	27	TAT	Y	PF00069	ENST00000295797.4	P41743
chr12	106500303	106500302	106500301	-	242	243	244	81	27	GTT	V	PF00069	ENST00000261402.2	O60285
chr14	61924260	61924261	61924262	+	1142	1143	1144	381	27	TAT	Y	PF00069	ENST00000332981.5	P24723
chr5	176860573	176860574	176860575	+	635	636	637	212	27	TAT	Y	PF00069	ENST00000355472.5	P43250
chr19	54401730	54401731	54401732	+	1130	1131	1132	377	27	TAC	Y	PF00069	ENST00000263431.3	P05129
chr11	33308627	33308628	33308629	+	668	669	670	223	27	GTA	V	PF00069	ENST00000456517.1	Q9H422-2
chr11	33308627	33308628	33308629	+	668	669	670	223	27	GTA	V	PF00069	ENST00000379016.3	Q9H422-2
chr11	33308627	33308628	33308629	+	668	669	670	223	27	GTA	V	PF00069	ENST00000525975.1	Q9H422-2
chr7	44323772	44323771	44323770	-	119	120	121	40	27	TAT	Y	PF00069	ENST00000358707.3	Q13554-3
chr5	176860573	176860574	176860575	+	635	636	637	212	27	TAT	Y	PF00069	ENST00000528793.1	P43250-2
chrX	153284073	153284072	153284071	-	785	786	787	262	27	TAT	Y	PF00069	ENST00000393682.1	P51617-3
chr3	170945983	170945982	170945981	-	152	153	154	51	27	GCA	A	PF00069	ENST00000284483.8	Q9UKE5-4
chr17	4784306	4784307	4784308	+	152	153	154	51	27	GCT	A	PF00069	ENST00000347992.7	Q8N4C8-3
chr8	87076781	87076780	87076779	-	266	267	268	89	27	TTT	F	PF00069	ENST00000276616.2	Q96QS6
chr7	56155417	56155416	56155415	-	137	138	139	46	27	TAC	Y	PF00069	ENST00000452681.2	Q16816-2
chr11	1457311	1457312	1457313	+	134	135	136	45	27	GTG	V	PF00069	ENST00000308230.5	Q8IWQ3-4
chr11	1457311	1457312	1457313	+	134	135	136	45	27	GTG	V	PF00069	ENST00000526678.1	Q8IWQ3-4
chr9	127074908	127074909	127074910	+	266	267	268	89	27	GTG	V	PF00069	ENST00000540326.1	Q9HC98-3
chr2	46237519	46237520	46237521	+	1301	1302	1303	434	27	TAT	Y	PF00069	ENST00000306156.3	Q02156
chr6	80744735	80744736	80744737	+	1649	1650	1651	550	27	TAT	Y	PF00069	ENST00000369798.2	P33981
chr17	8110585	8110584	8110583	-	311	312	313	104	27	GTG	V	PF00069	ENST00000535053.1	Q96GD4-3
chr2	128075795	128075794	128075793	-	1145	1146	1147	382	27	TTG	L	PF00069	ENST00000344908.5	Q9Y2U5
chr2	128075795	128075794	128075793	-	1145	1146	1147	382	27	TTG	L	PF00069	ENST00000409947.1	Q9Y2U5
chr21	38858805	38858806	38858807	+	554	555	556	185	27	GTT	V	PF00069	ENST00000338785.3	Q13627-5
chr21	38858805	38858806	38858807	+	554	555	556	185	27	GTT	V	PF00069	ENST00000451934.1	Q13627-5
chr17	40933314	40933315	40933316	+	599	600	601	200	27	GTG	V	PF00069	ENST00000246914.5	Q96J92
chr2	202337740	202337741	202337742	+	257	258	259	86	27	GTA	V	PF00069	ENST00000392249.2	Q9C0K7-2
chr3	130799268	130799269	130799270	+	173	174	175	58	27	AAG	K	PF00069	ENST00000510688.1	Q8NG66-4
chr20	42196592	42196593	42196594	+	182	183	184	61	27	TAT	Y	PF00069	ENST00000373100.1	Q9HBY8-2
chr20	42196592	42196593	42196594	+	182	183	184	61	27	TAT	Y	PF00069	ENST00000423407.3	Q9HBY8-2
chr20	42196592	42196593	42196594	+	182	183	184	61	27	TAT	Y	PF00069	ENST00000373092.3	Q9HBY8-2
chr4	170523694	170523693	170523692	-	89	90	91	30	27	TAT	Y	PF00069	ENST00000511633.1	Q96PY6-6
chr6	134494459	134494458	134494457	-	371	372	373	124	27	TAT	Y	PF00069	ENST00000237305.7	O00141
chr17	11984836	11984837	11984838	+	416	417	418	139	27	ATG	M	PF00069	ENST00000415385.3	P45985-2
chr19	57743501	57743502	57743503	+	149	150	151	50	27	GTG	V	PF00069	ENST00000415300.2	Q9UQB9-3
chr19	55798416	55798417	55798418	+	179	180	181	60	27	GTC	V	PF00069	ENST00000309383.1	Q8TDC3
chr13	36402428	36402427	36402426	-	1247	1248	1249	416	27	TAT	Y	PF00069	ENST00000255448.4	O15075-2
chr12	66605354	66605355	66605356	+	566	567	568	189	27	TAT	Y	PF00069	ENST00000261233.4	Q9Y616
chr9	127074908	127074909	127074910	+	314	315	316	105	27	GTG	V	PF00069	ENST00000394199.2	Q9HC98-2
chr9	127074908	127074909	127074910	+	314	315	316	105	27	GTG	V	PF00069	ENST00000373600.3	Q9HC98-2
chr10	6521091	6521090	6521089	-	842	843	844	281	27	TTC	F	PF00069	ENST00000539722.1	Q04759-3
chr4	82061796	82061795	82061794	-	1436	1437	1438	479	27	TTT	F	PF00069	ENST00000264399.1	Q13237
chr4	82061796	82061795	82061794	-	1436	1437	1438	479	27	TTT	F	PF00069	ENST00000395578.1	Q13237
chrX	153047211	153047212	153047213	+	314	315	316	105	27	GTG	V	PF00069	ENST00000370101.3	Q9UPE1
chr12	40722212	40722213	40722214	+	5708	5709	5710	1903	27	GTG	V	PF00069	ENST00000298910.7	Q5S007
chr11	116827780	116827779	116827778	-	101	102	103	34	27	GTT	V	PF00069	ENST00000542607.1	Q9Y2K2-4
chr6	3077181	3077182	3077183	+	125	126	127	42	27	ATG	M	PF00069	ENST00000541791.1	Q13546-2
chr5	66426078	66426079	66426080	+	1220	1221	1222	407	27	TTT	F	PF00069	ENST00000403666.1	O15021-3
chr3	27332218	27332217	27332216	-	1634	1635	1636	545	27	TTA	L	PF00069	ENST00000341435.5	Q6ZWH5-4
chr5	57754868	57754867	57754866	-	323	324	325	108	27	TAC	Y	PF00069	ENST00000274289.3	Q9NYY3
chr11	1457311	1457312	1457313	+	134	135	136	45	27	GTG	V	PF00069	ENST00000531197.1	Q8IWQ3-2
chr17	73997594	73997595	73997596	+	89	90	91	30	27	GTG	V	PF00069	ENST00000448471.1	Q00526
chr17	73997594	73997595	73997596	+	89	90	91	30	27	GTG	V	PF00069	ENST00000425876.2	Q00526
chr19	14578724	14578725	14578726	+	1922	1923	1924	641	27	TTC	F	PF00069	ENST00000242783.6	Q16512
chr7	6085755	6085754	6085753	-	578	579	580	193	27	TAT	Y	PF00069	ENST00000199389.6	Q9BQI3
chrX	41712428	41712427	41712426	-	113	114	115	38	27	TTT	F	PF00069	ENST00000378166.4	O14936-2
chr2	37353463	37353462	37353461	-	878	879	880	293	27	TAC	Y	PF00069	ENST00000395127.2	P19525
chr2	37353463	37353462	37353461	-	878	879	880	293	27	TAC	Y	PF00069	ENST00000233057.4	P19525
chr7	90419904	90419905	90419906	+	428	429	430	143	27	GTA	V	PF00069	ENST00000265741.3	O94921-2
chr17	60663523	60663524	60663525	+	1301	1302	1303	434	27	GTA	V	PF00069	ENST00000542523.1	Q86UE8-3
chr17	60663523	60663524	60663525	+	1301	1302	1303	434	27	GTA	V	PF00069	ENST00000343388.7	Q86UE8-3
chr4	79747238	79747239	79747240	+	227	228	229	76	27	TGT	C	PF00069	ENST00000502871.1	Q9NSY1-2
chr7	150754197	150754196	150754195	-	89	90	91	30	27	GTG	V	PF00069	ENST00000485972.1	Q00535
chr12	52374863	52374864	52374865	+	692	693	694	231	27	GTG	V	PF00069	ENST00000415850.2	P36896-3
chr5	178040831	178040830	178040829	-	557	558	559	186	27	GTA	V	PF00069	ENST00000316308.4	Q9HAZ1
chr3	43344819	43344820	43344821	+	125	126	127	42	27	GTG	V	PF00069	ENST00000429705.2	Q9NRH2
chr3	43344819	43344820	43344821	+	125	126	127	42	27	GTG	V	PF00069	ENST00000296088.7	Q9NRH2
chr3	43344819	43344820	43344821	+	125	126	127	42	27	GTG	V	PF00069	ENST00000454177.1	Q9NRH2
chr15	64551414	64551413	64551412	-	209	210	211	70	27	GTA	V	PF00069	ENST00000303052.7	Q9HCP0
chr1	1636456	1636455	1636454	-	1355	1356	1357	452	27	GTG	V	PF00069	ENST00000378633.1	Q9UQ88
chr3	123366222	123366221	123366220	-	4469	4470	4471	1490	27	TGG	W	PF00069	ENST00000360304.3	Q15746
chr3	123366222	123366221	123366220	-	4469	4470	4471	1490	27	TGG	W	PF00069	ENST00000475616.1	Q15746
chr8	57026292	57026291	57026290	-	251	252	253	84	27	GTG	V	PF00069	ENST00000311923.1	P00540
chr6	10830794	10830793	10830792	-	89	90	91	30	27	GTG	V	PF00069	ENST00000354489.2	P20794
chr6	10830794	10830793	10830792	-	89	90	91	30	27	GTG	V	PF00069	ENST00000313243.2	P20794
chr6	10830794	10830793	10830792	-	89	90	91	30	27	GTG	V	PF00069	ENST00000474039.1	P20794
chr4	151145669	151145670	151145671	+	1259	1260	1261	420	27	TTT	F	PF00069	ENST00000296550.7	Q8N568
chr14	71267702	71267701	71267700	-	503	504	505	168	27	GTT	V	PF00069	ENST00000554752.2	P80192
chr1	155237904	155237903	155237902	-	566	567	568	189	27	GTT	V	PF00069	ENST00000361168.5	P49760-3
chrX	20222176	20222175	20222174	-	290	291	292	97	27	TAT	Y	PF00069	ENST00000379565.3	P51812
chrX	20190875	20190874	20190873	-	1343	1344	1345	448	27	TTT	F	PF00069	ENST00000379565.3	P51812
chr13	99171622	99171621	99171620	-	149	150	151	50	27	GTT	V	PF00069	ENST00000397517.2	Q9Y6E0-2
chr5	14504554	14504555	14504556	+	962	963	964	321	27	GTG	V	PF00069	ENST00000344135.5	O75962-3
chr10	49612926	49612927	49612928	+	155	156	157	52	27	GTT	V	PF00069	ENST00000374182.3	P45983-2
chr3	49899557	49899556	49899555	-	149	150	151	50	27	CAC	H	PF00069	ENST00000488336.1	Q8NCB2-3
chr1	89273403	89273404	89273405	+	1070	1071	1072	357	27	TTT	F	PF00069	ENST00000544045.1	Q16513-5
chrX	110435734	110435735	110435736	+	881	882	883	294	27	GTG	V	PF00069	ENST00000446737.1	O75914-2
chrX	110435734	110435735	110435736	+	881	882	883	294	27	GTG	V	PF00069	ENST00000425146.1	O75914-2
chrX	110435734	110435735	110435736	+	881	882	883	294	27	GTG	V	PF00069	ENST00000372007.5	O75914-2
chr5	40777659	40777658	40777657	-	158	159	160	53	27	GTA	V	PF00069	ENST00000397128.2	Q13131
chr15	64275901	64275900	64275899	-	146	147	148	49	27	TAT	Y	PF00069	ENST00000457488.1	Q9UIK4
chr15	64275901	64275900	64275899	-	146	147	148	49	27	TAT	Y	PF00069	ENST00000261891.3	Q9UIK4
chr14	103894724	103894725	103894726	+	245	246	247	82	27	GTT	V	PF00069	ENST00000553942.1	P27448-4
chr4	3015451	3015452	3015453	+	638	639	640	213	27	TAT	Y	PF00069	ENST00000398052.4	P32298
chr6	4050079	4050080	4050081	+	2141	2142	2143	714	27	GTG	V	PF00069	ENST00000337659.6	Q13523
chr11	63663052	63663053	63663054	+	137	138	139	46	27	GTA	V	PF00069	ENST00000509502.2	Q7KZI7-14
chr4	76551085	76551084	76551083	-	89	90	91	30	27	GTG	V	PF00069	ENST00000429927.2	Q92772
chr7	44323772	44323771	44323770	-	119	120	121	40	27	TAT	Y	PF00069	ENST00000395747.2	Q13554-5
chr7	44323772	44323771	44323770	-	119	120	121	40	27	TAT	Y	PF00069	ENST00000457475.1	Q13554-5
chr1	114483651	114483652	114483653	+	647	648	649	216	27	GTG	V	PF00069	ENST00000369559.4	Q86Z02-2
chr16	46763547	46763546	46763545	-	1622	1623	1624	541	27	CTG	L	PF00069	ENST00000394809.4	Q32MK0
chr17	19769126	19769125	19769124	-	107	108	109	36	27	GTA	V	PF00069	ENST00000361658.2	Q8IYT8
chr17	19769126	19769125	19769124	-	107	108	109	36	27	GTA	V	PF00069	ENST00000395544.4	Q8IYT8
chr9	130549020	130549021	130549022	+	134	135	136	45	27	GTG	V	PF00069	ENST00000373264.4	P50750
chr3	196539610	196539611	196539612	+	824	825	826	275	27	GTT	V	PF00069	ENST00000327134.3	Q13177
chr19	40320631	40320630	40320629	-	410	411	412	137	27	GTG	V	PF00069	ENST00000348817.3	Q9Y463-3
chr19	40320631	40320630	40320629	-	410	411	412	137	27	GTG	V	PF00069	ENST00000597639.1	Q9Y463-3
chr6	36099079	36099080	36099081	+	152	153	154	51	27	GTG	V	PF00069	ENST00000373766.5	O15264-2
chr15	101593236	101593237	101593238	+	3800	3801	3802	1267	27	GTG	V	PF00069	ENST00000388948.3	Q38SD2
chr10	12595276	12595277	12595278	+	146	147	148	49	27	TTT	F	PF00069	ENST00000378847.3	Q8IU85
chr6	166944756	166944755	166944754	-	287	288	289	96	27	TAC	Y	PF00069	ENST00000503859.1	Q15349-3
chr6	166862223	166862222	166862221	-	1346	1347	1348	449	27	TAT	Y	PF00069	ENST00000503859.1	Q15349-3
chr3	170945983	170945982	170945981	-	152	153	154	51	27	GCA	A	PF00069	ENST00000436636.2	Q9UKE5
chr12	118682743	118682742	118682741	-	149	150	151	50	27	GTG	V	PF00069	ENST00000392533.3	Q9H2K8
chr12	118682743	118682742	118682741	-	149	150	151	50	27	GTG	V	PF00069	ENST00000419821.2	Q9H2K8
chr5	14504554	14504555	14504556	+	8465	8466	8467	2822	27	GTG	V	PF00069	ENST00000344204.4	O75962
chr4	151145669	151145670	151145671	+	1256	1257	1258	419	27	TTT	F	PF00069	ENST00000506325.1	Q8N568-2
chrX	131188764	131188765	131188766	+	149	150	151	50	27	GTT	V	PF00069	ENST00000496850.1	Q9P289-3
chr17	57992041	57992042	57992043	+	359	360	361	120	27	TTT	F	PF00069	ENST00000225577.4	P23443
chr17	61790825	61790824	61790823	-	179	180	181	60	27	GTG	V	PF00069	ENST00000392950.4	Q7RTN6-2
chr16	2611517	2611518	2611519	+	323	324	325	108	27	TAT	Y	PF00069	ENST00000342085.4	O15530
chr1	227400884	227400883	227400882	-	308	309	310	103	27	TTT	F	PF00069	ENST00000366766.2	Q5VT25-2
chr17	60663523	60663524	60663525	+	1463	1464	1465	488	27	GTA	V	PF00069	ENST00000326270.9	Q86UE8
chr17	37650785	37650786	37650787	+	2258	2259	2260	753	27	GTG	V	PF00069	ENST00000447079.4	Q9NYV4
chr16	30762479	30762480	30762481	+	149	150	151	50	27	TTT	F	PF00069	ENST00000424889.3	P15735-2
chr9	95947872	95947873	95947874	+	662	663	664	221	27	GTG	V	PF00069	ENST00000297954.4	Q9Y3S1
chr11	63663052	63663053	63663054	+	236	237	238	79	27	GTA	V	PF00069	ENST00000413835.2	Q7KZI7-9
chr2	220111428	220111429	220111430	+	137	138	139	46	27	TAC	Y	PF00069	ENST00000396738.2	O75716
chr2	220111428	220111429	220111430	+	137	138	139	46	27	TAC	Y	PF00069	ENST00000409638.3	O75716
chr2	39605237	39605236	39605235	-	125	126	127	42	27	GCA	A	PF00069	ENST00000263881.3	Q8IVH8
chr1	206858842	206858843	206858844	+	269	270	271	90	27	TTC	F	PF00069	ENST00000367103.3	P49137
chr12	66605354	66605355	66605356	+	383	384	385	128	27	TAT	Y	PF00069	ENST00000457197.2	Q9Y616-2
chr17	80223646	80223645	80223644	-	104	105	106	35	27	GTT	V	PF00069	ENST00000392334.2	P48730-2
chr19	42744145	42744144	42744143	-	434	435	436	145	27	GTC	V	PF00069	ENST00000222330.3	P49840
chr3	170945983	170945982	170945981	-	152	153	154	51	27	GCA	A	PF00069	ENST00000341852.6	Q9UKE5-5
chr1	220754407	220754408	220754409	+	257	258	259	86	27	GTT	V	PF00069	ENST00000366917.4	Q9P0L2
chr6	136944020	136944019	136944018	-	2117	2118	2119	706	27	ATT	I	PF00069	ENST00000359015.4	Q99683
chr2	219538351	219538352	219538353	+	89	90	91	30	27	GTG	V	PF00069	ENST00000295709.3	Q9NRP7
chr2	219538351	219538352	219538353	+	89	90	91	30	27	GTG	V	PF00069	ENST00000440309.1	Q9NRP7
chr11	63663052	63663053	63663054	+	236	237	238	79	27	GTA	V	PF00069	ENST00000402010.2	Q7KZI7
chr3	52802620	52802619	52802618	-	95	96	97	32	27	TAT	Y	PF00069	ENST00000233027.5	P51957
chr9	101900251	101900252	101900253	+	698	699	700	233	27	GTT	V	PF00069	ENST00000552516.1	P36897-2
chrX	153284073	153284072	153284071	-	707	708	709	236	27	TAT	Y	PF00069	ENST00000369980.3	P51617
chr5	179696378	179696377	179696376	-	155	156	157	52	27	GTT	V	PF00069	ENST00000343111.6	P45984-3
chr4	114680518	114680517	114680516	-	119	120	121	40	27	TAT	Y	PF00069	ENST00000394524.3	Q13557-12
chr19	12969385	12969386	12969387	+	1199	1200	1201	400	27	TTT	F	PF00069	ENST00000251472.4	Q9Y2H9
chr16	3025786	3025785	3025784	-	407	408	409	136	27	TAT	Y	PF00069	ENST00000262300.8	Q99640
chr16	29989437	29989438	29989439	+	161	162	163	54	27	GTG	V	PF00069	ENST00000543033.1	Q9UL54-4
chr2	202677222	202677223	202677224	+	386	387	388	129	27	GTG	V	PF00069	ENST00000374598.4	Q96Q40
chr17	8110585	8110584	8110583	-	311	312	313	104	27	GTG	V	PF00069	ENST00000316199.6	Q96GD4-5
chr2	197021323	197021322	197021321	-	176	177	178	59	27	TAT	Y	PF00069	ENST00000263955.4	O94768
chr2	197021323	197021322	197021321	-	176	177	178	59	27	TAT	Y	PF00069	ENST00000409228.1	O94768
chr1	26873725	26873726	26873727	+	224	225	226	75	27	TAT	Y	PF00069	ENST00000530003.1	Q15418-4
chr1	26887331	26887332	26887333	+	1283	1284	1285	428	27	TAT	Y	PF00069	ENST00000530003.1	Q15418-4
chrX	110435734	110435735	110435736	+	989	990	991	330	27	GTG	V	PF00069	ENST00000360648.4	O75914-3
chrX	110435734	110435735	110435736	+	989	990	991	330	27	GTG	V	PF00069	ENST00000518291.1	O75914-3
chr16	2611517	2611518	2611519	+	323	324	325	108	27	TAT	Y	PF00069	ENST00000441549.3	O15530-5
chr12	863470	863471	863472	+	740	741	742	247	27	GTC	V	PF00069	ENST00000537687.1	Q9H4A3-6
chr4	3015451	3015452	3015453	+	542	543	544	181	27	TAT	Y	PF00069	ENST00000345167.6	P32298-2
chr4	170523694	170523693	170523692	-	89	90	91	30	27	TAT	Y	PF00069	ENST00000512193.1	Q96PY6-4
chr17	57992041	57992042	57992043	+	200	201	202	67	27	TTT	F	PF00069	ENST00000393021.3	P23443-3
chr1	211847852	211847851	211847850	-	101	102	103	34	27	TTA	L	PF00069	ENST00000366999.4	P51955
chr9	36583674	36583675	36583676	+	110	111	112	37	27	GTA	V	PF00069	ENST00000536860.1	Q14680-8
chr1	228554728	228554729	228554730	+	19481	19482	19483	6494	27	TGC	C	PF00069	ENST00000422127.1	Q5VST9
chr1	228564805	228564806	228564807	+	23093	23094	23095	7698	27	CTG	L	PF00069	ENST00000422127.1	Q5VST9
chr19	7975247	7975248	7975249	+	437	438	439	146	27	ATT	I	PF00069	ENST00000397981.3	O14733-4
chr2	171863546	171863545	171863544	-	1301	1302	1303	434	27	GCT	A	PF00069	ENST00000521943.1	Q9UKI8-5
chr2	171863546	171863545	171863544	-	1301	1302	1303	434	27	GCT	A	PF00069	ENST00000442919.2	Q9UKI8-5
chr3	49899557	49899556	49899555	-	149	150	151	50	27	CAC	H	PF00069	ENST00000477224.1	Q8NCB2
chr4	114680518	114680517	114680516	-	119	120	121	40	27	TAT	Y	PF00069	ENST00000418639.2	Q13557-6
chr1	209773380	209773381	209773382	+	146	147	148	49	27	TTT	F	PF00069	ENST00000361322.2	Q96NX5
chr1	209773380	209773381	209773382	+	146	147	148	49	27	TTT	F	PF00069	ENST00000009105.1	Q96NX5
chr12	56360880	56360881	56360882	+	89	90	91	30	27	GTG	V	PF00069	ENST00000354056.4	P24941-2
chr2	37494653	37494652	37494651	-	1805	1806	1807	602	27	GTG	V	PF00069	ENST00000234179.2	O94806
chr2	37494653	37494652	37494651	-	1805	1806	1807	602	27	GTG	V	PF00069	ENST00000379066.1	O94806
chr2	88879067	88879066	88879065	-	1856	1857	1858	619	27	TAT	Y	PF00069	ENST00000303236.3	Q9NZJ5
chr11	63663052	63663053	63663054	+	236	237	238	79	27	GTA	V	PF00069	ENST00000377809.4	Q7KZI7-11
chr6	150001413	150001412	150001411	-	2192	2193	2194	731	27	TAT	Y	PF00069	ENST00000253339.5	O95835
chr6	150001413	150001412	150001411	-	2192	2193	2194	731	27	TAT	Y	PF00069	ENST00000543571.1	O95835
chr3	50655204	50655205	50655206	+	209	210	211	70	27	TGT	C	PF00069	ENST00000446044.1	Q16644
chr3	50655204	50655205	50655206	+	209	210	211	70	27	TGT	C	PF00069	ENST00000357955.2	Q16644
chr15	40564863	40564864	40564865	+	1298	1299	1300	433	27	GTG	V	PF00069	ENST00000455577.2	Q9NQU5-2
chr8	67748034	67748035	67748036	+	563	564	565	188	27	TAT	Y	PF00069	ENST00000520976.1	Q96BR1-2
chr4	3015451	3015452	3015453	+	542	543	544	181	27	TAT	Y	PF00069	ENST00000398051.4	P32298-3
chr19	1978330	1978331	1978332	+	215	216	217	72	27	GTG	V	PF00069	ENST00000255641.8	P78368
chr9	131477684	131477685	131477686	+	1754	1755	1756	585	27	TAC	Y	PF00069	ENST00000291906.4	Q6P5Z2
chr12	68051429	68051430	68051431	+	743	744	745	248	27	GTG	V	PF00069	ENST00000344096.3	Q92630
chr17	21203959	21203960	21203961	+	269	270	271	90	27	ATG	M	PF00069	ENST00000342679.4	P46734
chr19	46282744	46282743	46282742	-	290	291	292	97	27	TAT	Y	PF00069	ENST00000458663.2	Q09013-15
chr6	134494459	134494458	134494457	-	341	342	343	114	27	TAT	Y	PF00069	ENST00000367857.5	O00141-4
chr20	42196592	42196593	42196594	+	362	363	364	121	27	TAT	Y	PF00069	ENST00000341458.4	Q9HBY8
chr3	141499252	141499253	141499254	+	650	651	652	217	27	TAT	Y	PF00069	ENST00000264952.2	Q8WTQ7
chrX	48775108	48775107	48775106	-	173	174	175	58	27	GTG	V	PF00069	ENST00000376509.4	Q9P1W9
chr7	44323772	44323771	44323770	-	119	120	121	40	27	TAT	Y	PF00069	ENST00000353625.4	Q13554-4
chr4	114680518	114680517	114680516	-	119	120	121	40	27	TAT	Y	PF00069	ENST00000342666.5	Q13557
chr1	47046213	47046212	47046211	-	224	225	226	75	27	TAT	Y	PF00069	ENST00000371945.4	Q9BUB5-2
chr15	40564863	40564864	40564865	+	1298	1299	1300	433	27	GTG	V	PF00069	ENST00000260404.4	Q9NQU5
chr15	40564863	40564864	40564865	+	1298	1299	1300	433	27	GTG	V	PF00069	ENST00000542403.2	Q9NQU5
chr15	40564863	40564864	40564865	+	1298	1299	1300	433	27	GTG	V	PF00069	ENST00000441369.1	Q9NQU5
chr15	40564863	40564864	40564865	+	1298	1299	1300	433	27	GTG	V	PF00069	ENST00000453867.1	Q9NQU5
chr15	40564863	40564864	40564865	+	1298	1299	1300	433	27	GTG	V	PF00069	ENST00000560346.1	Q9NQU5
chr12	121707333	121707332	121707331	-	572	573	574	191	27	TAT	Y	PF00069	ENST00000392473.2	Q96RR4-2
chr11	9598160	9598161	9598162	+	974	975	976	325	27	TAT	Y	PF00069	ENST00000450114.2	P30291
chr7	44323772	44323771	44323770	-	119	120	121	40	27	TAT	Y	PF00069	ENST00000347193.4	Q13554-6
chr5	171583765	171583764	171583763	-	185	186	187	62	27	GCT	A	PF00069	ENST00000176763.5	O94804
chr12	52374863	52374864	52374865	+	536	537	538	179	27	GTG	V	PF00069	ENST00000542485.1	P36896-5
chr9	130549020	130549021	130549022	+	485	486	487	162	27	GTG	V	PF00069	ENST00000373265.2	P50750-2
chrX	47084438	47084439	47084440	+	572	573	574	191	27	GTG	V	PF00069	ENST00000357227.4	Q00536
chrX	47084438	47084439	47084440	+	572	573	574	191	27	GTG	V	PF00069	ENST00000518022.1	Q00536
chr2	58311250	58311251	58311252	+	164	165	166	55	27	GAT	D	PF00069	ENST00000412104.2	Q86Y07-5
chr2	58311250	58311251	58311252	+	164	165	166	55	27	GAT	D	PF00069	ENST00000417641.2	Q86Y07-5
chr6	36099079	36099080	36099081	+	152	153	154	51	27	GTG	V	PF00069	ENST00000211287.4	O15264
chr1	206858842	206858843	206858844	+	269	270	271	90	27	TTC	F	PF00069	ENST00000294981.4	P49137-2
chr1	227400884	227400883	227400882	-	308	309	310	103	27	TTT	F	PF00069	ENST00000366765.3	Q5VT25
chr7	139416161	139416160	139416159	-	674	675	676	225	27	GTA	V	PF00069	ENST00000428878.2	Q9H2X6-3
chr14	24675280	24675281	24675282	+	152	153	154	51	27	GTG	V	PF00069	ENST00000339917.5	Q6SA08-2
chr9	127074908	127074909	127074910	+	287	288	289	96	27	GTG	V	PF00069	ENST00000539416.1	Q9HC98-4
chr15	74917256	74917257	74917258	+	992	993	994	331	27	GTT	V	PF00069	ENST00000395066.3	P49761
chr5	112770425	112770424	112770423	-	113	114	115	38	27	GTG	V	PF00069	ENST00000390666.3	Q9BXA7
chr3	130799268	130799269	130799270	+	173	174	175	58	27	AAG	K	PF00069	ENST00000356918.4	Q8NG66-3
chr3	130799268	130799269	130799270	+	173	174	175	58	27	AAG	K	PF00069	ENST00000507910.1	Q8NG66-3
chr3	170945983	170945982	170945981	-	152	153	154	51	27	GCA	A	PF00069	ENST00000475336.1	Q9UKE5-8
chr11	8486285	8486284	8486283	-	425	426	427	142	27	TGG	W	PF00069	ENST00000396673.1	Q9BYT3-2
chr1	46489484	46489485	46489486	+	1613	1614	1615	538	27	TTT	F	PF00069	ENST00000361297.2	Q6P0Q8
chr8	67748034	67748035	67748036	+	563	564	565	188	27	TAT	Y	PF00069	ENST00000519289.1	Q96BR1
chr8	67748034	67748035	67748036	+	563	564	565	188	27	TAT	Y	PF00069	ENST00000521198.2	Q96BR1
chr8	67748034	67748035	67748036	+	563	564	565	188	27	TAT	Y	PF00069	ENST00000345714.4	Q96BR1
chr8	67748034	67748035	67748036	+	563	564	565	188	27	TAT	Y	PF00069	ENST00000396596.1	Q96BR1
chr8	67748034	67748035	67748036	+	563	564	565	188	27	TAT	Y	PF00069	ENST00000522398.1	Q96BR1
chr22	50354966	50354967	50354968	+	197	198	199	66	27	GTG	V	PF00069	ENST00000360612.4	Q86V86
chr3	36779007	36779006	36779005	-	1145	1146	1147	382	27	TAT	Y	PF00069	ENST00000416516.2	Q9C098
chr15	43164887	43164886	43164885	-	140	141	142	47	27	GTT	V	PF00069	ENST00000267890.6	Q6IQ55
chr2	169038544	169038543	169038542	-	266	267	268	89	27	GTA	V	PF00069	ENST00000355999.4	Q9UEW8
chr6	35855875	35855874	35855873	-	269	270	271	90	27	GTG	V	PF00069	ENST00000423325.2	Q96SB4-4
chr2	39456586	39456585	39456584	-	89	90	91	30	27	GTA	V	PF00069	ENST00000378803.1	Q5MAI5-2
chr12	52374863	52374864	52374865	+	692	693	694	231	27	GTG	V	PF00069	ENST00000257963.4	P36896
chr21	43187060	43187059	43187058	-	143	144	145	48	27	CTG	L	PF00069	ENST00000332512.3	P57078-2
chr22	19119024	19119025	19119026	+	113	114	115	38	27	GTG	V	PF00069	ENST00000399635.2	Q96PF2
chr3	53220219	53220220	53220221	+	1124	1125	1126	375	27	TTT	F	PF00069	ENST00000330452.3	Q05655
chr3	53220219	53220220	53220221	+	1124	1125	1126	375	27	TTT	F	PF00069	ENST00000394729.2	Q05655
chr13	114322347	114322348	114322349	+	647	648	649	216	27	TAT	Y	PF00069	ENST00000335678.6	Q15835
chr1	155237904	155237903	155237902	-	569	570	571	190	27	GTT	V	PF00069	ENST00000368361.4	P49760
chr1	155237904	155237903	155237902	-	569	570	571	190	27	GTT	V	PF00069	ENST00000536801.1	P49760
chr11	125497539	125497540	125497541	+	104	105	106	35	27	GTC	V	PF00069	ENST00000544373.1	O14757-3
chr11	11374474	11374473	11374472	-	194	195	196	65	27	GTT	V	PF00069	ENST00000528848.2	Q8NEV1
chr10	105750460	105750461	105750462	+	179	180	181	60	27	GCT	A	PF00069	ENST00000369755.3	Q9H2G2
chr9	90219921	90219922	90219923	+	116	117	118	39	27	TAT	Y	PF00069	ENST00000358077.5	P53355
chr9	90219921	90219922	90219923	+	116	117	118	39	27	TAT	Y	PF00069	ENST00000472284.1	P53355
chr9	90219921	90219922	90219923	+	116	117	118	39	27	TAT	Y	PF00069	ENST00000408954.3	P53355
chr14	30093438	30093437	30093436	-	1826	1827	1828	609	27	GTA	V	PF00069	ENST00000331968.5	Q15139
chr5	122888827	122888828	122888829	+	206	207	208	69	27	GTG	V	PF00069	ENST00000395411.1	Q9Y6M4
chr5	122888827	122888828	122888829	+	206	207	208	69	27	GTG	V	PF00069	ENST00000361991.2	Q9Y6M4
chr13	37679267	37679266	37679265	-	128	129	130	43	27	GTA	V	PF00069	ENST00000379800.3	Q8N752
chr19	18241344	18241345	18241346	+	1178	1179	1180	393	27	TTT	F	PF00069	ENST00000262811.6	O60307
chr4	114680518	114680517	114680516	-	119	120	121	40	27	TAT	Y	PF00069	ENST00000429180.1	Q13557-4
chr22	22162104	22162103	22162102	-	152	153	154	51	27	GTA	V	PF00069	ENST00000544786.1	P28482-2
chr16	28330324	28330325	28330326	+	236	237	238	79	27	ATG	M	PF00069	ENST00000341901.4	Q52WX2
chr2	135739055	135739054	135739053	-	3257	3258	3259	1086	27	ATA	I	PF00069	ENST00000375845.3	Q56UN5
chr10	75632789	75632788	75632787	-	119	120	121	40	27	TAC	Y	PF00069	ENST00000305762.7	Q13555-4
chr4	5170062	5170063	5170064	+	146	147	148	49	27	TAT	Y	PF00069	ENST00000282908.5	Q9NY57
chr19	19626125	19626124	19626123	-	113	114	115	38	27	GTG	V	PF00069	ENST00000585580.3	Q9BXA6
chr19	19626125	19626124	19626123	-	113	114	115	38	27	GTG	V	PF00069	ENST00000360913.3	Q9BXA6
chr8	42146167	42146168	42146169	+	122	123	124	41	27	ATT	I	PF00069	ENST00000519735.1	O14920-3
chr11	9598160	9598161	9598162	+	332	333	334	111	27	TAT	Y	PF00069	ENST00000299613.6	P30291-2
chr8	27680694	27680693	27680692	-	182	183	184	61	27	TGG	W	PF00069	ENST00000522944.1	Q96KB5-2
chr1	206821246	206821247	206821248	+	704	705	706	235	27	GTG	V	PF00069	ENST00000367109.2	O43781
chr10	27444530	27444531	27444532	+	176	177	178	59	27	TAT	Y	PF00069	ENST00000375946.4	Q96GX5-3
chr16	30133296	30133295	30133294	-	203	204	205	68	27	GTG	V	PF00069	ENST00000322266.5	P27361-2
chr16	30133296	30133295	30133294	-	203	204	205	68	27	GTG	V	PF00069	ENST00000395202.1	P27361-2
chr5	148929741	148929740	148929739	-	128	129	130	43	27	GTG	V	PF00069	ENST00000261798.5	P48729-3
chr9	90219921	90219922	90219923	+	116	117	118	39	27	TAT	Y	PF00069	ENST00000491893.1	P53355-4
chr11	63663052	63663053	63663054	+	137	138	139	46	27	GTA	V	PF00069	ENST00000377810.3	Q7KZI7-13
chr11	63663052	63663053	63663054	+	137	138	139	46	27	GTA	V	PF00069	ENST00000408948.3	Q7KZI7-13
chr10	30736864	30736865	30736866	+	491	492	493	164	27	ATG	M	PF00069	ENST00000542547.1	P41279
chr10	30736864	30736865	30736866	+	491	492	493	164	27	ATG	M	PF00069	ENST00000263056.1	P41279
chr10	30736864	30736865	30736866	+	491	492	493	164	27	ATG	M	PF00069	ENST00000375321.1	P41279
chr4	114680518	114680517	114680516	-	119	120	121	40	27	TAT	Y	PF00069	ENST00000515496.1	Q13557-3
chr4	114680518	114680517	114680516	-	119	120	121	40	27	TAT	Y	PF00069	ENST00000394526.2	Q13557-3
chr16	29989437	29989438	29989439	+	161	162	163	54	27	GTG	V	PF00069	ENST00000279394.3	Q9UL54-2
chr12	96692710	96692709	96692708	-	653	654	655	218	27	GTG	V	PF00069	ENST00000543119.2	Q00537-2
chr7	40041468	40041469	40041470	+	2192	2193	2194	731	27	GTA	V	PF00069	ENST00000340829.5	Q14004-2
chr1	47046213	47046212	47046211	-	224	225	226	75	27	TAT	Y	PF00069	ENST00000428112.2	Q9BUB5-3
chr1	47046213	47046212	47046211	-	224	225	226	75	27	TAT	Y	PF00069	ENST00000341183.5	Q9BUB5-3
chrX	152938100	152938099	152938098	-	173	174	175	58	27	GTG	V	PF00069	ENST00000370145.4	Q6P2M8-6
chr7	90419904	90419905	90419906	+	482	483	484	161	27	GTA	V	PF00069	ENST00000380050.3	O94921
chr11	116827780	116827779	116827778	-	101	102	103	34	27	GTT	V	PF00069	ENST00000292055.4	Q9Y2K2
chr10	134041596	134041595	134041594	-	5	6	7	2	27	TAC	Y	PF00069	ENST00000368622.1	Q86UX6-2
chr2	202337740	202337741	202337742	+	257	258	259	86	27	GTA	V	PF00069	ENST00000194530.3	Q9C0K7
chr1	206821246	206821247	206821248	+	644	645	646	215	27	GTG	V	PF00069	ENST00000367106.1	O43781-2
chr1	206821246	206821247	206821248	+	644	645	646	215	27	GTG	V	PF00069	ENST00000367108.3	O43781-2
chr6	134494459	134494458	134494457	-	455	456	457	152	27	TAT	Y	PF00069	ENST00000528577.1	O00141-5
chr17	61790825	61790824	61790823	-	116	117	118	39	27	GTG	V	PF00069	ENST00000375840.4	Q7RTN6-5
chr16	23690488	23690489	23690490	+	236	237	238	79	27	TTC	F	PF00069	ENST00000300093.4	P53350
chrX	41712428	41712427	41712426	-	113	114	115	38	27	TTT	F	PF00069	ENST00000442742.2	O14936-4
chr11	63663052	63663053	63663054	+	236	237	238	79	27	GTA	V	PF00069	ENST00000508192.1	Q7KZI7-16
chr10	54031140	54031141	54031142	+	1160	1161	1162	387	27	TTT	F	PF00069	ENST00000401604.2	Q13976
chr15	75134743	75134742	75134741	-	155	156	157	52	27	GTA	V	PF00069	ENST00000568667.1	Q6PHR2-4
chr12	53819530	53819531	53819532	+	680	681	682	227	27	GTT	V	PF00069	ENST00000550311.1	Q16671-2
chr4	3015451	3015452	3015453	+	638	639	640	213	27	TAT	Y	PF00069	ENST00000504933.1	P32298-4
chr2	148672877	148672878	148672879	+	647	648	649	216	27	GTG	V	PF00069	ENST00000404590.1	P27037
chr2	148672877	148672878	148672879	+	647	648	649	216	27	GTG	V	PF00069	ENST00000241416.7	P27037
chr3	170945983	170945982	170945981	-	152	153	154	51	27	GCA	A	PF00069	ENST00000357327.5	Q9UKE5-2
chr12	121707333	121707332	121707331	-	572	573	574	191	27	TAT	Y	PF00069	ENST00000392474.2	Q96RR4-7
chr2	171055872	171055873	171055874	+	158	159	160	53	27	GCT	A	PF00069	ENST00000408978.4	Q8WXR4
chr14	91444812	91444811	91444810	-	233	234	235	78	27	TAT	Y	PF00069	ENST00000261991.3	O75582
chr14	91366477	91366476	91366475	-	1355	1356	1357	452	27	TTT	F	PF00069	ENST00000261991.3	O75582
chr10	75632789	75632788	75632787	-	119	120	121	40	27	TAC	Y	PF00069	ENST00000394762.2	Q13555-7
chr6	35855875	35855874	35855873	-	317	318	319	106	27	GTG	V	PF00069	ENST00000373825.2	Q96SB4
chr3	170945983	170945982	170945981	-	152	153	154	51	27	GCA	A	PF00069	ENST00000470834.1	Q9UKE5-6
chr1	26440899	26440900	26440901	+	101	102	103	34	27	GTG	V	PF00069	ENST00000374269.1	Q8N165
chr1	26440899	26440900	26440901	+	101	102	103	34	27	GTG	V	PF00069	ENST00000374271.4	Q8N165
chr7	141418998	141418999	141419000	+	713	714	715	238	27	TAT	Y	PF00069	ENST00000397541.2	P0C1S8
chr17	61767722	61767723	61767724	+	1163	1164	1165	388	27	CTT	L	PF00069	ENST00000361733.3	Q99759
chr19	3964937	3964936	3964935	-	116	117	118	39	27	TAC	Y	PF00069	ENST00000545797.2	O43293
chr19	3964937	3964936	3964935	-	116	117	118	39	27	TAC	Y	PF00069	ENST00000301264.3	O43293
chr20	43607133	43607134	43607135	+	167	168	169	56	27	GTT	V	PF00069	ENST00000396731.4	Q13043-2
chr20	43607133	43607134	43607135	+	167	168	169	56	27	GTT	V	PF00069	ENST00000372801.1	Q13043-2
chr1	114483651	114483652	114483653	+	647	648	649	216	27	GTG	V	PF00069	ENST00000426820.2	Q86Z02
chr1	114483651	114483652	114483653	+	647	648	649	216	27	GTG	V	PF00069	ENST00000369558.1	Q86Z02
chr4	114680518	114680517	114680516	-	119	120	121	40	27	TAT	Y	PF00069	ENST00000394522.3	Q13557-10
chr10	62544513	62544514	62544515	+	89	90	91	30	27	GTA	V	PF00069	ENST00000395284.3	P06493
chr8	144799912	144799913	144799914	+	116	117	118	39	27	GTG	V	PF00069	ENST00000395107.4	Q8TD08-3
chr12	53819530	53819531	53819532	+	680	681	682	227	27	GTT	V	PF00069	ENST00000257863.4	Q16671
chr11	125497539	125497540	125497541	+	104	105	106	35	27	GTC	V	PF00069	ENST00000534070.1	O14757
chr11	125497539	125497540	125497541	+	104	105	106	35	27	GTC	V	PF00069	ENST00000524737.1	O14757
chr11	125497539	125497540	125497541	+	104	105	106	35	27	GTC	V	PF00069	ENST00000428830.2	O14757
chr11	125497539	125497540	125497541	+	104	105	106	35	27	GTC	V	PF00069	ENST00000438015.1	O14757
chr9	36583674	36583675	36583676	+	110	111	112	37	27	GTA	V	PF00069	ENST00000541717.1	Q14680-7
chr4	87028474	87028473	87028472	-	269	270	271	90	27	GTG	V	PF00069	ENST00000395161.2	P53779-2
chr4	87028474	87028473	87028472	-	269	270	271	90	27	GTG	V	PF00069	ENST00000361569.2	P53779-2
chr6	2685758	2685757	2685756	-	395	396	397	132	27	CTG	L	PF00069	ENST00000274643.7	Q86YV6
chr9	127074908	127074909	127074910	+	212	213	214	71	27	GTG	V	PF00069	ENST00000546191.1	Q9HC98
chr9	127074908	127074909	127074910	+	212	213	214	71	27	GTG	V	PF00069	ENST00000373603.1	Q9HC98
chr9	127074908	127074909	127074910	+	212	213	214	71	27	GTG	V	PF00069	ENST00000320246.5	Q9HC98
chr9	127074908	127074909	127074910	+	212	213	214	71	27	GTG	V	PF00069	ENST00000545174.1	Q9HC98
chr14	105241454	105241453	105241452	-	527	528	529	176	27	TAC	Y	PF00069	ENST00000407796.2	P31749
chr14	105241454	105241453	105241452	-	527	528	529	176	27	TAC	Y	PF00069	ENST00000349310.3	P31749
chr14	105241454	105241453	105241452	-	527	528	529	176	27	TAC	Y	PF00069	ENST00000555528.1	P31749
chr14	105241454	105241453	105241452	-	527	528	529	176	27	TAC	Y	PF00069	ENST00000402615.2	P31749
chr14	105241454	105241453	105241452	-	527	528	529	176	27	TAC	Y	PF00069	ENST00000554581.1	P31749
chr14	105241454	105241453	105241452	-	527	528	529	176	27	TAC	Y	PF00069	ENST00000554848.1	P31749
chr8	99779550	99779549	99779548	-	158	159	160	53	27	GTC	V	PF00069	ENST00000419617.2	Q13188
chr1	211847852	211847851	211847850	-	101	102	103	34	27	TTA	L	PF00069	ENST00000366998.3	P51955-2
chr10	101985759	101985758	101985757	-	122	123	124	41	27	ATA	I	PF00069	ENST00000370397.7	O15111
chr7	104808529	104808528	104808527	-	353	354	355	118	27	GTT	V	PF00069	ENST00000393651.3	P78362-2
chr15	75134743	75134742	75134741	-	122	123	124	41	27	GTA	V	PF00069	ENST00000569437.1	Q6PHR2-3
chrX	47084438	47084439	47084440	+	590	591	592	197	27	GTG	V	PF00069	ENST00000457458.2	Q00536-3
chr6	36020507	36020508	36020509	+	149	150	151	50	27	GTG	V	PF00069	ENST00000229795.3	Q16539-2
chr17	3787180	3787179	3787178	-	461	462	463	154	27	TAT	Y	PF00069	ENST00000158166.5	Q8N5S9-2
chr7	43635552	43635553	43635554	+	260	261	262	87	27	TTT	F	PF00069	ENST00000319357.5	Q9UEE5
chr1	227400884	227400883	227400882	-	308	309	310	103	27	TTT	F	PF00069	ENST00000334218.5	Q5VT25-6
chrX	153284073	153284072	153284071	-	707	708	709	236	27	TAT	Y	PF00069	ENST00000393687.2	P51617-2
chr19	57743501	57743502	57743503	+	104	105	106	35	27	GTG	V	PF00069	ENST00000598785.1	Q9UQB9-2
chr19	57743501	57743502	57743503	+	104	105	106	35	27	GTG	V	PF00069	ENST00000448930.1	Q9UQB9-2
chr19	46282744	46282743	46282742	-	290	291	292	97	27	TAT	Y	PF00069	ENST00000354227.5	Q09013-12
chr14	91366477	91366476	91366475	-	1118	1119	1120	373	27	TTT	F	PF00069	ENST00000536315.2	O75582-3
chr4	87028474	87028473	87028472	-	155	156	157	52	27	GTG	V	PF00069	ENST00000395166.1	P53779-3
chr4	87028474	87028473	87028472	-	155	156	157	52	27	GTG	V	PF00069	ENST00000395169.3	P53779-3
chr1	45887491	45887490	45887489	-	251	252	253	84	27	ATG	M	PF00069	ENST00000372084.1	Q96S53-3
chr1	45887491	45887490	45887489	-	251	252	253	84	27	ATG	M	PF00069	ENST00000341771.6	Q96S53-3
chr4	114680518	114680517	114680516	-	119	120	121	40	27	TAT	Y	PF00069	ENST00000454265.2	Q13557-11
chr11	1457311	1457312	1457313	+	134	135	136	45	27	GTG	V	PF00069	ENST00000528841.1	Q8IWQ3
chr3	170945983	170945982	170945981	-	152	153	154	51	27	GCA	A	PF00069	ENST00000460047.1	Q9UKE5-7
chr6	134494459	134494458	134494457	-	656	657	658	219	27	TAT	Y	PF00069	ENST00000367858.5	O00141-2
chr20	485782	485781	485780	-	194	195	196	65	27	GTT	V	PF00069	ENST00000349736.5	P68400
chr20	485782	485781	485780	-	194	195	196	65	27	GTT	V	PF00069	ENST00000217244.3	P68400
chr9	90588938	90588937	90588936	-	89	90	91	30	27	GTT	V	PF00069	ENST00000375883.3	Q8IZL9-5
chr5	66426078	66426079	66426080	+	1205	1206	1207	402	27	TTT	F	PF00069	ENST00000261569.7	O15021-2
chr21	44845403	44845402	44845401	-	158	159	160	53	27	GTT	V	PF00069	ENST00000270162.6	P57059
chr12	52374863	52374864	52374865	+	692	693	694	231	27	GTG	V	PF00069	ENST00000541224.1	P36896-4
chr11	64609169	64609168	64609167	-	290	291	292	97	27	TTT	F	PF00069	ENST00000342711.5	Q6DT37
chr7	90419904	90419905	90419906	+	344	345	346	115	27	GTA	V	PF00069	ENST00000406263.1	O94921-3
chr19	45766371	45766372	45766373	+	254	255	256	85	27	GTT	V	PF00069	ENST00000262891.4	Q96L34
chr20	2083801	2083802	2083803	+	683	684	685	228	27	GTG	V	PF00069	ENST00000381482.3	Q8TDR2
chr15	52338793	52338794	52338795	+	137	138	139	46	27	GTA	V	PF00069	ENST00000261845.5	Q16659
chr17	4784306	4784307	4784308	+	152	153	154	51	27	GCT	A	PF00069	ENST00000355280.6	Q8N4C8
chrX	110435734	110435735	110435736	+	926	927	928	309	27	GTG	V	PF00069	ENST00000262836.4	O75914
chrX	110435734	110435735	110435736	+	926	927	928	309	27	GTG	V	PF00069	ENST00000372010.1	O75914
chr2	171055872	171055873	171055874	+	158	159	160	53	27	GCT	A	PF00069	ENST00000409044.3	Q8WXR4-4
chr2	111399722	111399721	111399720	-	2438	2439	2440	813	27	AAA	K	PF00069	ENST00000302759.6	O43683
chr6	37138757	37138758	37138759	+	191	192	193	64	27	GTG	V	PF00069	ENST00000373509.5	P11309-2
chr1	57140083	57140084	57140085	+	125	126	127	42	27	GTG	V	PF00069	ENST00000371244.4	P54646
chr15	67923254	67923255	67923256	+	575	576	577	192	27	TTA	L	PF00069	ENST00000178640.5	Q13163
chrX	105124219	105124220	105124221	+	152	153	154	51	27	ACA	T	PF00069	ENST00000536164.1	Q7Z2Y5-3
chr2	69784063	69784062	69784061	-	212	213	214	71	27	TGT	C	PF00069	ENST00000406297.3	Q2M2I8-2
chr5	43277164	43277165	43277166	+	299	300	301	100	27	GTG	V	PF00069	ENST00000326035.2	Q8IY84
chr5	43277164	43277165	43277166	+	299	300	301	100	27	GTG	V	PF00069	ENST00000512796.1	Q8IY84
chr16	3025786	3025785	3025784	-	407	408	409	136	27	TAT	Y	PF00069	ENST00000440027.2	Q99640-2
chr4	79747238	79747239	79747240	+	227	228	229	76	27	TGT	C	PF00069	ENST00000335016.5	Q9NSY1
chr22	29107953	29107952	29107951	-	737	738	739	246	27	GTA	V	PF00069	ENST00000382566.1	O96017-8
chr9	90588938	90588937	90588936	-	89	90	91	30	27	GTT	V	PF00069	ENST00000325303.8	Q8IZL9
chr19	40320631	40320630	40320629	-	410	411	412	137	27	GTG	V	PF00069	ENST00000593685.1	Q9Y463
chr19	40320631	40320630	40320629	-	410	411	412	137	27	GTG	V	PF00069	ENST00000323039.5	Q9Y463
chr2	203383602	203383603	203383604	+	680	681	682	227	27	GTT	V	PF00069	ENST00000374580.4	Q13873
chr17	4784306	4784307	4784308	+	152	153	154	51	27	GCT	A	PF00069	ENST00000453408.3	Q8N4C8-4
chr6	43220546	43220547	43220548	+	179	180	181	60	27	GTG	V	PF00069	ENST00000259750.4	Q5TCY1
chr1	1636456	1636455	1636454	-	1346	1347	1348	449	27	GTG	V	PF00069	ENST00000404249.3	Q9UQ88-2
chr11	64127691	64127692	64127693	+	185	186	187	62	27	TAC	Y	PF00069	ENST00000334205.4	O75676
chr11	64136048	64136049	64136050	+	1310	1311	1312	437	27	TTC	F	PF00069	ENST00000334205.4	O75676
chr19	54401730	54401731	54401732	+	791	792	793	264	27	TAC	Y	PF00069	ENST00000542049.1	P05129-2
chr21	38858805	38858806	38858807	+	527	528	529	176	27	GTT	V	PF00069	ENST00000339659.4	Q13627-2
chr11	63663052	63663053	63663054	+	236	237	238	79	27	GTA	V	PF00069	ENST00000350490.7	Q7KZI7-15
chr11	33308627	33308628	33308629	+	668	669	670	223	27	GTA	V	PF00069	ENST00000303296.4	Q9H422
chr16	24166041	24166042	24166043	+	1103	1104	1105	368	27	TAT	Y	PF00069	ENST00000321728.7	P05771
chr19	14217601	14217600	14217599	-	209	210	211	70	27	TAT	Y	PF00069	ENST00000308677.4	P17612
chr17	8110585	8110584	8110583	-	308	309	310	103	27	GTG	V	PF00069	ENST00000585124.1	Q96GD4
chr2	111399722	111399721	111399720	-	2378	2379	2380	793	27	AAA	K	PF00069	ENST00000535254.1	O43683-3
chr1	84647982	84647983	84647984	+	350	351	352	117	27	TAT	Y	PF00069	ENST00000370685.3	P22694-2
chr10	26241178	26241179	26241180	+	140	141	142	47	27	GCA	A	PF00069	ENST00000376302.1	Q8NEV4-2
chr14	103894724	103894725	103894726	+	245	246	247	82	27	GTT	V	PF00069	ENST00000440884.3	P27448-8
chr7	56155417	56155416	56155415	-	137	138	139	46	27	TAC	Y	PF00069	ENST00000297373.2	Q16816
chrX	3592751	3592750	3592749	-	224	225	226	75	27	TTC	F	PF00069	ENST00000262848.5	P51817
chr15	64275901	64275900	64275899	-	146	147	148	49	27	TAT	Y	PF00069	ENST00000558069.1	Q9UIK4-2
chr6	36020507	36020508	36020509	+	149	150	151	50	27	GTG	V	PF00069	ENST00000310795.4	Q16539-4
chrX	41712428	41712427	41712426	-	113	114	115	38	27	TTT	F	PF00069	ENST00000378158.1	O14936-6
chr13	99171622	99171621	99171620	-	185	186	187	62	27	GTT	V	PF00069	ENST00000376547.3	Q9Y6E0
chr1	27687230	27687229	27687228	-	1997	1998	1999	666	27	ATC	I	PF00069	ENST00000374040.3	O95382-3
chr2	201722799	201722798	201722797	-	689	690	691	230	27	GTA	V	PF00069	ENST00000434813.2	P49759-3
chr4	5170062	5170063	5170064	+	5	6	7	2	27	TAT	Y	PF00069	ENST00000510398.1	Q9NY57-2
chr3	124431834	124431835	124431836	+	3038	3039	3040	1013	27	GTG	V	PF00069	ENST00000291478.5	O60229-4
chr11	63663052	63663053	63663054	+	236	237	238	79	27	GTA	V	PF00069	ENST00000361128.5	Q7KZI7-5
chr17	26449660	26449661	26449662	+	491	492	493	164	27	GTA	V	PF00069	ENST00000407008.3	Q9UBE8
chr3	130463915	130463914	130463913	-	149	150	151	50	27	GTC	V	PF00069	ENST00000356763.3	Q99570
chr19	40320631	40320630	40320629	-	410	411	412	137	27	GTG	V	PF00069	ENST00000430012.2	Q9Y463-2
chr3	130799268	130799269	130799270	+	173	174	175	58	27	AAG	K	PF00069	ENST00000511262.1	Q8NG66-2
chr3	49899557	49899556	49899555	-	149	150	151	50	27	CAC	H	PF00069	ENST00000296471.7	Q8NCB2-2
chr19	55798416	55798417	55798418	+	227	228	229	76	27	GTC	V	PF00069	ENST00000590333.1	Q8TDC3-2
chr1	205495244	205495245	205495246	+	599	600	601	200	27	GTG	V	PF00069	ENST00000506784.1	Q07002-3
chr5	133702127	133702126	133702125	-	89	90	91	30	27	GTG	V	PF00069	ENST00000435211.1	Q8IVW4-2
chr5	133702127	133702126	133702125	-	89	90	91	30	27	GTG	V	PF00069	ENST00000523832.1	Q8IVW4-2
chr16	29989437	29989438	29989439	+	161	162	163	54	27	GTG	V	PF00069	ENST00000308893.4	Q9UL54
chr1	47046213	47046212	47046211	-	224	225	226	75	27	TAT	Y	PF00069	ENST00000371946.4	Q9BUB5
chr14	61924260	61924261	61924262	+	659	660	661	220	27	TAT	Y	PF00069	ENST00000555082.1	P24723-2
chr3	170945983	170945982	170945981	-	152	153	154	51	27	GCA	A	PF00069	ENST00000488470.1	Q9UKE5-3
chr2	58311250	58311251	58311252	+	164	165	166	55	27	GAT	D	PF00069	ENST00000340157.4	Q86Y07
chr2	58311250	58311251	58311252	+	164	165	166	55	27	GAT	D	PF00069	ENST00000435505.2	Q86Y07
chr6	52905947	52905946	52905945	-	89	90	91	30	27	ATC	I	PF00069	ENST00000350082.5	Q9UPZ9
chr6	52905947	52905946	52905945	-	89	90	91	30	27	ATC	I	PF00069	ENST00000356971.3	Q9UPZ9
chrX	83403086	83403085	83403084	-	305	306	307	102	27	TAT	Y	PF00069	ENST00000262752.2	Q9UK32
chrX	83361384	83361383	83361382	-	1355	1356	1357	452	27	TTT	F	PF00069	ENST00000262752.2	Q9UK32
chr20	30412114	30412115	30412116	+	932	933	934	311	27	CTG	L	PF00069	ENST00000375994.2	Q9H1R3
chr20	30412114	30412115	30412116	+	932	933	934	311	27	CTG	L	PF00069	ENST00000375985.4	Q9H1R3
chr10	121190935	121190936	121190937	+	635	636	637	212	27	TAT	Y	PF00069	ENST00000392870.2	P34947
chr16	58230657	58230656	58230655	-	197	198	199	66	27	GTG	V	PF00069	ENST00000262506.3	P19784
chr17	57992041	57992042	57992043	+	359	360	361	120	27	TTT	F	PF00069	ENST00000406116.3	P23443-4
chr3	38224550	38224551	38224552	+	128	129	130	43	27	GTG	V	PF00069	ENST00000311806.3	O95747
chr16	46763547	46763546	46763545	-	599	600	601	200	27	CTG	L	PF00069	ENST00000536476.1	Q32MK0-4
chrX	83403086	83403085	83403084	-	305	306	307	102	27	TAT	Y	PF00069	ENST00000543399.1	Q9UK32-2
chrX	83361384	83361383	83361382	-	1355	1356	1357	452	27	TTT	F	PF00069	ENST00000543399.1	Q9UK32-2
chr2	242054828	242054827	242054826	-	3074	3075	3076	1025	27	GTG	V	PF00069	ENST00000403638.3	Q96RG2-4
chr16	24166041	24166042	24166043	+	1103	1104	1105	368	27	TAT	Y	PF00069	ENST00000303531.7	P05771-2
chr19	47193937	47193936	47193935	-	1259	1260	1261	420	27	GTG	V	PF00069	ENST00000600194.1	Q9BZL6-2
chr19	47193937	47193936	47193935	-	1259	1260	1261	420	27	GTG	V	PF00069	ENST00000601806.1	Q9BZL6-2
chr19	46282744	46282743	46282742	-	290	291	292	97	27	TAT	Y	PF00069	ENST00000291270.4	Q09013
chrX	41712428	41712427	41712426	-	113	114	115	38	27	TTT	F	PF00069	ENST00000421587.2	O14936-3
chr9	90588938	90588937	90588936	-	89	90	91	30	27	GTT	V	PF00069	ENST00000375871.4	Q8IZL9-2
chr14	102749849	102749848	102749847	-	89	90	91	30	27	TAT	Y	PF00069	ENST00000522874.1	Q9UQ07-6
chr2	11389897	11389896	11389895	-	353	354	355	118	27	TAT	Y	PF00069	ENST00000315872.6	O75116
chr3	10255062	10255063	10255064	+	701	702	703	234	27	TTC	F	PF00069	ENST00000256458.4	O43187
chr20	9546599	9546598	9546597	-	1424	1425	1426	475	27	GTT	V	PF00069	ENST00000378429.3	Q9P286
chr20	9546599	9546598	9546597	-	1424	1425	1426	475	27	GTT	V	PF00069	ENST00000353224.5	Q9P286
chr20	9546599	9546598	9546597	-	1424	1425	1426	475	27	GTT	V	PF00069	ENST00000378423.1	Q9P286
chr3	130799268	130799269	130799270	+	173	174	175	58	27	AAG	K	PF00069	ENST00000429253.2	Q8NG66
chr3	130799268	130799269	130799270	+	173	174	175	58	27	AAG	K	PF00069	ENST00000383366.4	Q8NG66
chr3	130799268	130799269	130799270	+	173	174	175	58	27	AAG	K	PF00069	ENST00000508196.1	Q8NG66
chr16	3025786	3025785	3025784	-	380	381	382	127	27	TAT	Y	PF00069	ENST00000574385.1	Q99640-3
chr16	3025786	3025785	3025784	-	380	381	382	127	27	TAT	Y	PF00069	ENST00000573944.1	Q99640-3
chr1	206647689	206647690	206647691	+	104	105	106	35	27	GTT	V	PF00069	ENST00000367120.3	Q14164
chr16	89756993	89756994	89756995	+	194	195	196	65	27	GTC	V	PF00069	ENST00000353379.7	Q15131
chr6	36020507	36020508	36020509	+	149	150	151	50	27	GTG	V	PF00069	ENST00000229794.4	Q16539
chr19	40895701	40895700	40895699	-	110	111	112	37	27	GTG	V	PF00069	ENST00000291823.2	Q8NE63
chr15	74917256	74917257	74917258	+	548	549	550	183	27	GTT	V	PF00069	ENST00000345005.4	P49761-1
chr10	6521091	6521090	6521089	-	1217	1218	1219	406	27	TTC	F	PF00069	ENST00000397176.2	Q04759-2
chr6	80744735	80744736	80744737	+	1646	1647	1648	549	27	TAT	Y	PF00069	ENST00000230510.3	P33981-2
chr6	80744735	80744736	80744737	+	1646	1647	1648	549	27	TAT	Y	PF00069	ENST00000509894.1	P33981-2
chr14	105241454	105241453	105241452	-	341	342	343	114	27	TAC	Y	PF00069	ENST00000544168.1	P31749-2
chr17	61767722	61767723	61767724	+	1256	1257	1258	419	27	CTT	L	PF00069	ENST00000361357.3	Q99759-2
chr17	61767722	61767723	61767724	+	1256	1257	1258	419	27	CTT	L	PF00069	ENST00000579585.1	Q99759-2
chr1	2082373	2082374	2082375	+	284	285	286	95	27	TAC	Y	PF00069	ENST00000400920.1	Q05513-2
chr1	2082373	2082374	2082375	+	284	285	286	95	27	TAC	Y	PF00069	ENST00000400921.2	Q05513-2
chr12	58145407	58145406	58145405	-	95	96	97	32	27	GTG	V	PF00069	ENST00000257904.6	P11802
chr1	32828408	32828409	32828410	+	107	108	109	36	27	GTG	V	PF00069	ENST00000373534.3	Q96PN8
chr3	123366222	123366221	123366220	-	869	870	871	290	27	TGG	W	PF00069	ENST00000354792.5	Q15746-9
chr6	161528987	161528988	161528989	+	4106	4107	4108	1369	27	ATG	M	PF00069	ENST00000392142.4	Q9Y6R4
chrX	18582612	18582613	18582614	+	116	117	118	39	27	GTG	V	PF00069	ENST00000379996.3	O76039
chrX	18582612	18582613	18582614	+	116	117	118	39	27	GTG	V	PF00069	ENST00000379989.3	O76039
chr1	89273403	89273404	89273405	+	2048	2049	2050	683	27	TTT	F	PF00069	ENST00000370521.3	Q16513
chr4	114680518	114680517	114680516	-	119	120	121	40	27	TAT	Y	PF00069	ENST00000508738.1	Q13557-9
chr1	26873725	26873726	26873727	+	272	273	274	91	27	TAT	Y	PF00069	ENST00000374168.2	Q15418
chr1	26887331	26887332	26887333	+	1331	1332	1333	444	27	TAT	Y	PF00069	ENST00000374168.2	Q15418
chr14	24808685	24808684	24808683	-	140	141	142	47	27	GTG	V	PF00069	ENST00000216274.5	Q9Y572
chrX	131188764	131188765	131188766	+	149	150	151	50	27	GTT	V	PF00069	ENST00000394334.2	Q9P289
chr17	27061041	27061042	27061043	+	89	90	91	30	27	GTG	V	PF00069	ENST00000268766.6	Q86SG6
chr7	44323772	44323771	44323770	-	119	120	121	40	27	TAT	Y	PF00069	ENST00000350811.3	Q13554-2
chr7	44323772	44323771	44323770	-	119	120	121	40	27	TAT	Y	PF00069	ENST00000440254.2	Q13554-2
chr7	92462520	92462519	92462518	-	119	120	121	40	27	GTG	V	PF00069	ENST00000424848.2	Q00534
chr7	92462520	92462519	92462518	-	119	120	121	40	27	GTG	V	PF00069	ENST00000265734.4	Q00534
chr5	148929741	148929740	148929739	-	128	129	130	43	27	GTG	V	PF00069	ENST00000377843.2	P48729
chr2	135739055	135739054	135739053	-	653	654	655	218	27	ATA	I	PF00069	ENST00000392917.3	Q56UN5-7
chr5	122888827	122888828	122888829	+	206	207	208	69	27	GTG	V	PF00069	ENST00000345990.4	Q9Y6M4-3
chr5	122888827	122888828	122888829	+	206	207	208	69	27	GTG	V	PF00069	ENST00000521364.1	Q9Y6M4-3
chr21	38858805	38858806	38858807	+	554	555	556	185	27	GTT	V	PF00069	ENST00000398960.2	Q13627
chr2	242054828	242054827	242054826	-	3074	3075	3076	1025	27	GTG	V	PF00069	ENST00000405260.1	Q96RG2
chr2	242054828	242054827	242054826	-	3074	3075	3076	1025	27	GTG	V	PF00069	ENST00000234040.4	Q96RG2
chr2	179399809	179399808	179399807	-	96611	96612	96613	32204	27	TAC	Y	PF00069	ENST00000591111.1	Q8WZ42
chr12	112303991	112303992	112303993	+	143	144	145	48	27	TTT	F	PF00069	ENST00000550735.2	Q8IW41-2
chr5	133702127	133702126	133702125	-	89	90	91	30	27	GTG	V	PF00069	ENST00000265334.4	Q8IVW4
chrX	19416378	19416377	19416376	-	2033	2034	2035	678	27	ATA	I	PF00069	ENST00000338883.4	Q6ZN16
chr3	123366222	123366221	123366220	-	4469	4470	4471	1490	27	TGG	W	PF00069	ENST00000359169.1	Q15746-3
chr3	123366222	123366221	123366220	-	4469	4470	4471	1490	27	TGG	W	PF00069	ENST00000360772.3	Q15746-3
chr17	61790825	61790824	61790823	-	290	291	292	97	27	GTG	V	PF00069	ENST00000336174.6	Q7RTN6
chr15	67923254	67923255	67923256	+	575	576	577	192	27	TTA	L	PF00069	ENST00000395476.2	Q13163-2
chr19	39664591	39664592	39664593	+	770	771	772	257	27	GTG	V	PF00069	ENST00000321944.4	O96013-4
chr17	37650785	37650786	37650787	+	2258	2259	2260	753	27	GTG	V	PF00069	ENST00000430627.2	Q9NYV4-2
chr12	121707333	121707332	121707331	-	572	573	574	191	27	TAT	Y	PF00069	ENST00000402834.4	Q96RR4
chr12	121707333	121707332	121707331	-	572	573	574	191	27	TAT	Y	PF00069	ENST00000404169.3	Q96RR4
chr12	121707333	121707332	121707331	-	572	573	574	191	27	TAT	Y	PF00069	ENST00000324774.5	Q96RR4
chr12	863470	863471	863472	+	740	741	742	247	27	GTC	V	PF00069	ENST00000315939.6	Q9H4A3
chr2	58311250	58311251	58311252	+	95	96	97	32	27	GAT	D	PF00069	ENST00000440705.2	Q86Y07-3
chr19	39108238	39108237	39108236	-	128	129	130	43	27	GTG	V	PF00069	ENST00000591517.1	Q92918
chr10	12595276	12595277	12595278	+	146	147	148	49	27	TTT	F	PF00069	ENST00000378845.1	Q8IU85-2
chr2	171863546	171863545	171863544	-	1508	1509	1510	503	27	GCT	A	PF00069	ENST00000360843.3	Q9UKI8-2
chr7	44323772	44323771	44323770	-	119	120	121	40	27	TAT	Y	PF00069	ENST00000395749.2	Q13554
chr19	4117428	4117427	4117426	-	293	294	295	98	27	ATG	M	PF00069	ENST00000262948.5	P36507
chr15	40268642	40268643	40268644	+	1847	1848	1849	616	27	TAC	Y	PF00069	ENST00000263791.5	Q9P2K8
chr12	112303991	112303992	112303993	+	143	144	145	48	27	TTT	F	PF00069	ENST00000551404.2	Q8IW41
chr12	120295374	120295373	120295372	-	368	369	370	123	27	TAT	Y	PF00069	ENST00000261833.7	O14578
chr5	179696378	179696377	179696376	-	155	156	157	52	27	GTT	V	PF00069	ENST00000452135.2	P45984
chr19	40747886	40747885	40747884	-	533	534	535	178	27	TAC	Y	PF00069	ENST00000311278.6	P31751-2
chr10	26241178	26241179	26241180	+	140	141	142	47	27	GCA	A	PF00069	ENST00000265944.5	Q8NEV4
chr11	67197043	67197044	67197045	+	287	288	289	96	27	TAT	Y	PF00069	ENST00000312629.5	Q9UBS0
chr21	38858805	38858806	38858807	+	554	555	556	185	27	GTT	V	PF00069	ENST00000398956.2	Q13627-3
chr18	48190464	48190465	48190466	+	137	138	139	46	27	GTC	V	PF00069	ENST00000400384.2	P31152
chr9	90588938	90588937	90588936	-	89	90	91	30	27	GTT	V	PF00069	ENST00000605159.1	Q8IZL9-3
chr2	242054828	242054827	242054826	-	3074	3075	3076	1025	27	GTG	V	PF00069	ENST00000358649.4	Q96RG2-2
chr11	77054976	77054975	77054974	-	887	888	889	296	27	GTG	V	PF00069	ENST00000356341.3	Q13153
chr17	8110585	8110584	8110583	-	185	186	187	62	27	GTG	V	PF00069	ENST00000534871.1	Q96GD4-4
chr8	144799912	144799913	144799914	+	116	117	118	39	27	GTG	V	PF00069	ENST00000338033.4	Q8TD08
chr10	27444530	27444531	27444532	+	176	177	178	59	27	TAT	Y	PF00069	ENST00000342386.6	Q96GX5-2
chr10	49612926	49612927	49612928	+	155	156	157	52	27	GTT	V	PF00069	ENST00000395611.3	P45983-5
chr1	198222290	198222291	198222292	+	179	180	181	60	27	GTA	V	PF00069	ENST00000367385.4	Q8TDX7
chr1	198222290	198222291	198222292	+	179	180	181	60	27	GTA	V	PF00069	ENST00000538004.1	Q8TDX7
chr16	3025786	3025785	3025784	-	200	201	202	67	27	TAT	Y	PF00069	ENST00000574730.1	Q99640-4
chr19	40747886	40747885	40747884	-	533	534	535	178	27	TAC	Y	PF00069	ENST00000392038.2	P31751
chr19	40747886	40747885	40747884	-	533	534	535	178	27	TAC	Y	PF00069	ENST00000424901.1	P31751
chr10	75632789	75632788	75632787	-	119	120	121	40	27	TAC	Y	PF00069	ENST00000423381.1	Q13555-6
chr2	179399809	179399808	179399807	-	101534	101535	101536	33845	27	TAC	Y	PF00069	ENST00000589042.1	Q8WZ42-12
chr6	166944756	166944755	166944754	-	263	264	265	88	27	TAC	Y	PF00069	ENST00000265678.4	Q15349
chr6	166862223	166862222	166862221	-	1322	1323	1324	441	27	TAT	Y	PF00069	ENST00000265678.4	Q15349
chr1	84647982	84647983	84647984	+	221	222	223	74	27	TAT	Y	PF00069	ENST00000370682.3	P22694-7
chr21	43187060	43187059	43187058	-	143	144	145	48	27	CTG	L	PF00069	ENST00000352483.2	P57078
chr22	29107953	29107952	29107951	-	74	75	76	25	27	GTA	V	PF00069	ENST00000544772.1	O96017-13
chr17	64731643	64731644	64731645	+	1094	1095	1096	365	27	TAT	Y	PF00069	ENST00000413366.3	P17252
chr2	203383602	203383603	203383604	+	680	681	682	227	27	GTT	V	PF00069	ENST00000374574.2	Q13873-2
chr3	38519983	38519984	38519985	+	641	642	643	214	27	GTA	V	PF00069	ENST00000352511.4	Q13705
chr3	119720931	119720930	119720929	-	245	246	247	82	27	GTC	V	PF00069	ENST00000316626.5	P49841-2
chr14	103894724	103894725	103894726	+	245	246	247	82	27	GTT	V	PF00069	ENST00000416682.2	P27448-2
chr4	87028474	87028473	87028472	-	269	270	271	90	27	GTG	V	PF00069	ENST00000359221.3	P53779
chrX	152938100	152938099	152938098	-	371	372	373	124	27	GTG	V	PF00069	ENST00000447676.2	Q6P2M8-5
chr16	30762479	30762480	30762481	+	149	150	151	50	27	TTT	F	PF00069	ENST00000563588.1	P15735
chr22	29107953	29107952	29107951	-	464	465	466	155	27	GTA	V	PF00069	ENST00000403642.1	O96017-4
chr22	29107953	29107952	29107951	-	464	465	466	155	27	GTA	V	PF00069	ENST00000382578.1	O96017-4
chr1	89273403	89273404	89273405	+	1904	1905	1906	635	27	TTT	F	PF00069	ENST00000370513.5	Q16513-3
chr12	121707333	121707332	121707331	-	572	573	574	191	27	TAT	Y	PF00069	ENST00000446440.2	Q96RR4-6
chr19	57743501	57743502	57743503	+	206	207	208	69	27	GTG	V	PF00069	ENST00000302804.7	Q9UQB9
chr5	110679774	110679775	110679776	+	215	216	217	72	27	TAT	Y	PF00069	ENST00000282356.4	Q16566
chr5	110679774	110679775	110679776	+	215	216	217	72	27	TAT	Y	PF00069	ENST00000512453.1	Q16566
chr17	27794190	27794191	27794192	+	161	162	163	54	27	GTG	V	PF00069	ENST00000261716.3	Q7L7X3
chr17	67513743	67513744	67513745	+	236	237	238	79	27	ATG	M	PF00069	ENST00000590474.1	P52564
chr19	47193937	47193936	47193935	-	1730	1731	1732	577	27	GTG	V	PF00069	ENST00000433867.1	Q9BZL6
chr19	47193937	47193936	47193935	-	1730	1731	1732	577	27	GTG	V	PF00069	ENST00000291281.4	Q9BZL6
chr2	171055872	171055873	171055874	+	185	186	187	62	27	GCT	A	PF00069	ENST00000334231.6	Q8WXR4-7
chrX	152938100	152938099	152938098	-	122	123	124	41	27	GTG	V	PF00069	ENST00000393831.2	Q6P2M8-2
chrX	152938100	152938099	152938098	-	122	123	124	41	27	GTG	V	PF00069	ENST00000370142.1	Q6P2M8-2
chr8	144799912	144799913	144799914	+	116	117	118	39	27	GTG	V	PF00069	ENST00000395108.2	Q8TD08-2
chr3	123366222	123366221	123366220	-	4262	4263	4264	1421	27	TGG	W	PF00069	ENST00000346322.5	Q15746-2
chr2	135739055	135739054	135739053	-	803	804	805	268	27	ATA	I	PF00069	ENST00000375844.3	Q56UN5-5
chr22	50706347	50706346	50706345	-	149	150	151	50	27	GTG	V	PF00069	ENST00000330651.6	Q15759
chr5	68531266	68531267	68531268	+	113	114	115	38	27	GTC	V	PF00069	ENST00000256443.3	P50613
chr3	41996164	41996163	41996162	-	89	90	91	30	27	GTA	V	PF00069	ENST00000301831.4	Q96C45
chr7	150754197	150754196	150754195	-	89	90	91	30	27	GTG	V	PF00069	ENST00000297518.4	Q00535-2
chr5	149652670	149652669	149652668	-	116	117	118	39	27	TAT	Y	PF00069	ENST00000348628.6	Q9UQM7
chr14	102749849	102749848	102749847	-	89	90	91	30	27	TAT	Y	PF00069	ENST00000361847.2	Q9UQ07
chr15	75134743	75134742	75134741	-	122	123	124	41	27	GTA	V	PF00069	ENST00000440863.2	Q6PHR2
chr17	62131777	62131776	62131775	-	1787	1788	1789	596	27	GTG	V	PF00069	ENST00000433197.3	O75460
chr19	2046196	2046195	2046194	-	329	330	331	110	27	TAC	Y	PF00069	ENST00000591601.1	Q9HBH9
chr19	2046196	2046195	2046194	-	329	330	331	110	27	TAC	Y	PF00069	ENST00000250896.3	Q9HBH9
chr14	97304122	97304123	97304124	+	185	186	187	62	27	GTT	V	PF00069	ENST00000216639.3	Q99986
chr17	61790825	61790824	61790823	-	203	204	205	68	27	GTG	V	PF00069	ENST00000582137.1	Q7RTN6-6
chr6	161528987	161528988	161528989	+	3956	3957	3958	1319	27	ATG	M	PF00069	ENST00000366919.2	Q9Y6R4-2
chr5	40777659	40777658	40777657	-	158	159	160	53	27	GTA	V	PF00069	ENST00000354209.3	Q13131-2
chr19	1207135	1207136	1207137	+	224	225	226	75	27	AGG	R	PF00069	ENST00000326873.7	Q15831
chr2	171863546	171863545	171863544	-	1445	1446	1447	482	27	GCT	A	PF00069	ENST00000431350.2	Q9UKI8
chr1	91973878	91973879	91973880	+	260	261	262	87	27	ATT	I	PF00069	ENST00000234626.6	O00311
chr1	91973878	91973879	91973880	+	260	261	262	87	27	ATT	I	PF00069	ENST00000428239.1	O00311
chr12	132380161	132380162	132380163	+	128	129	130	43	27	GTC	V	PF00069	ENST00000321867.4	O75385
chr16	30133296	30133295	30133294	-	203	204	205	68	27	GTG	V	PF00069	ENST00000263025.4	P27361
chr1	27687230	27687229	27687228	-	2021	2022	2023	674	27	ATC	I	PF00069	ENST00000493901.1	O95382
chr1	27687230	27687229	27687228	-	2021	2022	2023	674	27	ATC	I	PF00069	ENST00000357582.2	O95382
chr19	7975247	7975248	7975249	+	437	438	439	146	27	ATT	I	PF00069	ENST00000397979.3	O14733
chr14	103894724	103894725	103894726	+	245	246	247	82	27	GTT	V	PF00069	ENST00000429436.2	P27448
chr11	1457311	1457312	1457313	+	134	135	136	45	27	GTG	V	PF00069	ENST00000308219.9	Q8IWQ3-3
chr7	104808529	104808528	104808527	-	320	321	322	107	27	GTT	V	PF00069	ENST00000489828.1	P78362
chr7	104808529	104808528	104808527	-	320	321	322	107	27	GTT	V	PF00069	ENST00000357311.3	P78362
chr5	179696378	179696377	179696376	-	155	156	157	52	27	GTT	V	PF00069	ENST00000425491.2	P45984-5
chr19	45766371	45766372	45766373	+	254	255	256	85	27	GTT	V	PF00069	ENST00000300843.4	Q96L34-2
chr7	139416161	139416160	139416159	-	674	675	676	225	27	GTA	V	PF00069	ENST00000406875.3	Q9H2X6
chr12	121707333	121707332	121707331	-	572	573	574	191	27	TAT	Y	PF00069	ENST00000347034.2	Q96RR4-4
chr17	80223646	80223645	80223644	-	104	105	106	35	27	GTT	V	PF00069	ENST00000314028.6	P48730
chr1	205129315	205129314	205129313	-	2033	2034	2035	678	27	TGT	C	PF00069	ENST00000367161.3	Q6XUX3-2
chr12	121707333	121707332	121707331	-	572	573	574	191	27	TAT	Y	PF00069	ENST00000337174.3	Q96RR4-3
chr12	121707333	121707332	121707331	-	572	573	574	191	27	TAT	Y	PF00069	ENST00000412367.2	Q96RR4-3
chr1	227400884	227400883	227400882	-	308	309	310	103	27	TTT	F	PF00069	ENST00000366769.3	Q5VT25-5
chr9	71628801	71628800	71628799	-	209	210	211	70	27	TAC	Y	PF00069	ENST00000377276.2	P22612
chr1	162467941	162467942	162467943	+	152	153	154	51	27	GGC	G	PF00069	ENST00000538489.1	Q8TAS1-2
chr5	122888827	122888828	122888829	+	206	207	208	69	27	GTG	V	PF00069	ENST00000395412.1	Q9Y6M4-2
chr5	122888827	122888828	122888829	+	206	207	208	69	27	GTG	V	PF00069	ENST00000360683.2	Q9Y6M4-2
chr1	26887331	26887332	26887333	+	1055	1056	1057	352	27	TAT	Y	PF00069	ENST00000526792.1	Q15418-3
chr1	26887331	26887332	26887333	+	1055	1056	1057	352	27	TAT	Y	PF00069	ENST00000374162.2	Q15418-3
chr2	158626976	158626975	158626974	-	695	696	697	232	27	GTT	V	PF00069	ENST00000263640.3	Q04771
chr2	158626976	158626975	158626974	-	695	696	697	232	27	GTT	V	PF00069	ENST00000434821.1	Q04771
chr2	158626976	158626975	158626974	-	695	696	697	232	27	GTT	V	PF00069	ENST00000410057.2	Q04771
chr2	158626976	158626975	158626974	-	695	696	697	232	27	GTT	V	PF00069	ENST00000409283.2	Q04771
chr19	14217601	14217600	14217599	-	185	186	187	62	27	TAT	Y	PF00069	ENST00000589994.1	P17612-2
chr17	67513743	67513744	67513745	+	68	69	70	23	27	ATG	M	PF00069	ENST00000589647.1	P52564-2
chr14	91444812	91444811	91444810	-	233	234	235	78	27	TAT	Y	PF00069	ENST00000418736.2	O75582-2
chr14	91366477	91366476	91366475	-	1355	1356	1357	452	27	TTT	F	PF00069	ENST00000418736.2	O75582-2
chr13	26911720	26911721	26911722	+	146	147	148	49	27	TAT	Y	PF00069	ENST00000381527.3	P49336
chr5	14504554	14504555	14504556	+	7937	7938	7939	2646	27	GTG	V	PF00069	ENST00000537187.1	O75962-2
chr9	101900251	101900252	101900253	+	455	456	457	152	27	GTT	V	PF00069	ENST00000374990.2	P36897-3
chr15	40268642	40268643	40268644	+	1847	1848	1849	616	27	TAC	Y	PF00069	ENST00000382727.2	Q9P2K8-2
chr12	121707333	121707332	121707331	-	572	573	574	191	27	TAT	Y	PF00069	ENST00000538733.1	Q96RR4-5
chr1	205495244	205495245	205495246	+	509	510	511	170	27	GTG	V	PF00069	ENST00000429964.2	Q07002-2
chr1	205495244	205495245	205495246	+	509	510	511	170	27	GTG	V	PF00069	ENST00000360066.2	Q07002-2
chr13	36402428	36402427	36402426	-	326	327	328	109	27	TAT	Y	PF00069	ENST00000379893.1	O15075-4
chr3	52802620	52802619	52802618	-	95	96	97	32	27	TAT	Y	PF00069	ENST00000383721.4	P51957-2
chr6	134494459	134494458	134494457	-	413	414	415	138	27	TAT	Y	PF00069	ENST00000413996.3	O00141-3
chrX	110435734	110435735	110435736	+	944	945	946	315	27	GTG	V	PF00069	ENST00000417227.1	O75914-4
chrX	110435734	110435735	110435736	+	944	945	946	315	27	GTG	V	PF00069	ENST00000519681.1	O75914-4
chr20	42196592	42196593	42196594	+	260	261	262	87	27	TAT	Y	PF00069	ENST00000426287.1	Q9HBY8-3
chr9	90588938	90588937	90588936	-	128	129	130	43	27	GTT	V	PF00069	ENST00000336654.5	Q8IZL9-4
chr20	43607133	43607134	43607135	+	167	168	169	56	27	GTT	V	PF00069	ENST00000372806.3	Q13043
chr22	31662997	31662998	31662999	+	1007	1008	1009	336	27	ATG	M	PF00069	ENST00000340552.4	P53671-3
chr4	170523694	170523693	170523692	-	89	90	91	30	27	TAT	Y	PF00069	ENST00000507142.1	Q96PY6-3
chrX	41712428	41712427	41712426	-	113	114	115	38	27	TTT	F	PF00069	ENST00000378163.1	O14936
chr16	67943022	67943023	67943024	+	371	372	373	124	27	TAT	Y	PF00069	ENST00000291041.5	P11801
chr8	99779550	99779549	99779548	-	242	243	244	81	27	GTC	V	PF00069	ENST00000523601.1	Q13188-2
chr2	242441018	242441017	242441016	-	137	138	139	46	27	GTG	V	PF00069	ENST00000403346.3	O00506
chr2	242441018	242441017	242441016	-	137	138	139	46	27	GTG	V	PF00069	ENST00000401869.1	O00506
chr2	242441018	242441017	242441016	-	137	138	139	46	27	GTG	V	PF00069	ENST00000316586.4	O00506
chr1	45266563	45266564	45266565	+	263	264	265	88	27	TAC	Y	PF00069	ENST00000372201.4	Q9H4B4
chr17	3787180	3787179	3787178	-	461	462	463	154	27	TAT	Y	PF00069	ENST00000348335.2	Q8N5S9
chr5	148929741	148929740	148929739	-	128	129	130	43	27	GTG	V	PF00069	ENST00000515768.1	P48729-2
chr2	179399809	179399808	179399807	-	74339	74340	74341	24780	27	TAC	Y	PF00069	ENST00000460472.2	Q8WZ42-3
chr17	60663523	60663524	60663525	+	1397	1398	1399	466	27	GTA	V	PF00069	ENST00000346027.5	Q86UE8-2
chr14	103894724	103894725	103894726	+	245	246	247	82	27	GTT	V	PF00069	ENST00000216288.7	P27448-6
chr1	84647982	84647983	84647984	+	230	231	232	77	27	TAT	Y	PF00069	ENST00000394838.2	P22694-9
chr2	179399809	179399808	179399807	-	74915	74916	74917	24972	27	TAC	Y	PF00069	ENST00000342175.6	Q8WZ42-9
chr1	227400884	227400883	227400882	-	308	309	310	103	27	TTT	F	PF00069	ENST00000366764.2	Q5VT25-4
chr9	36583674	36583675	36583676	+	110	111	112	37	27	GTA	V	PF00069	ENST00000545008.1	Q14680-2
chr11	64570387	64570386	64570385	-	125	126	127	42	27	GCC	A	PF00069	ENST00000377350.3	Q12851-2
chr11	63663052	63663053	63663054	+	236	237	238	79	27	GTA	V	PF00069	ENST00000315032.8	Q7KZI7-8
chrX	153047211	153047212	153047213	+	314	315	316	105	27	GTG	V	PF00069	ENST00000393786.3	Q9UPE1-3
chr15	43164887	43164886	43164885	-	140	141	142	47	27	GTT	V	PF00069	ENST00000567840.1	Q6IQ55-3
chr13	36402428	36402427	36402426	-	1247	1248	1249	416	27	TAT	Y	PF00069	ENST00000360631.3	O15075
chr3	9807522	9807521	9807520	-	137	138	139	46	27	GTG	V	PF00069	ENST00000256460.3	Q14012
chr19	39664591	39664592	39664593	+	581	582	583	194	27	GTG	V	PF00069	ENST00000599386.1	O96013-3
chr19	39664591	39664592	39664593	+	581	582	583	194	27	GTG	V	PF00069	ENST00000599470.1	O96013-3
chr12	27462083	27462084	27462085	+	347	348	349	116	27	TAT	Y	PF00069	ENST00000389032.3	Q9Y2H1
chr3	124431834	124431835	124431836	+	2942	2943	2944	981	27	GTG	V	PF00069	ENST00000428018.2	O60229-6
chr10	27444530	27444531	27444532	+	176	177	178	59	27	TAT	Y	PF00069	ENST00000375940.4	Q96GX5
chr1	26873725	26873726	26873727	+	299	300	301	100	27	TAT	Y	PF00069	ENST00000531382.1	Q15418-2
chr1	26887331	26887332	26887333	+	1358	1359	1360	453	27	TAT	Y	PF00069	ENST00000531382.1	Q15418-2
chr12	4705420	4705421	4705422	+	389	390	391	130	27	GTG	V	PF00069	ENST00000543431.1	Q9NR20-2
chr4	114680518	114680517	114680516	-	119	120	121	40	27	TAT	Y	PF00069	ENST00000379773.2	Q13557-8
chr4	114680518	114680517	114680516	-	119	120	121	40	27	TAT	Y	PF00069	ENST00000296402.5	Q13557-8
chrX	152938100	152938099	152938098	-	122	123	124	41	27	GTG	V	PF00069	ENST00000370150.1	Q6P2M8
chrX	152938100	152938099	152938098	-	122	123	124	41	27	GTG	V	PF00069	ENST00000340888.3	Q6P2M8
chr11	67197043	67197044	67197045	+	287	288	289	96	27	TAT	Y	PF00069	ENST00000539188.1	Q9UBS0-2
chr10	54031140	54031141	54031142	+	314	315	316	105	27	TTT	F	PF00069	ENST00000373975.2	Q13976-3
chrX	54359590	54359589	54359588	-	518	519	520	173	27	GTT	V	PF00069	ENST00000354646.2	Q9BYP7
chrX	54359590	54359589	54359588	-	518	519	520	173	27	GTT	V	PF00069	ENST00000375159.2	Q9BYP7
chr1	1636456	1636455	1636454	-	1316	1317	1318	439	27	GTG	V	PF00069	ENST00000358779.5	Q9UQ88-4
chr10	75632789	75632788	75632787	-	119	120	121	40	27	TAC	Y	PF00069	ENST00000322635.3	Q13555-5
chr14	71267702	71267701	71267700	-	503	504	505	168	27	GTT	V	PF00069	ENST00000555993.2	P80192-4
chr17	21203959	21203960	21203961	+	182	183	184	61	27	ATG	M	PF00069	ENST00000361818.5	P46734-2
chr17	21203959	21203960	21203961	+	182	183	184	61	27	ATG	M	PF00069	ENST00000316920.6	P46734-2
chr2	69784063	69784062	69784061	-	212	213	214	71	27	TGT	C	PF00069	ENST00000409085.4	Q2M2I8
chr22	50699694	50699693	50699692	-	158	159	160	53	27	GTG	V	PF00069	ENST00000215659.8	P53778
chr12	120295374	120295373	120295372	-	368	369	370	123	27	TAT	Y	PF00069	ENST00000392521.2	O14578-4
chr4	170523694	170523693	170523692	-	89	90	91	30	27	TAT	Y	PF00069	ENST00000510533.1	Q96PY6-2
chr10	49612926	49612927	49612928	+	155	156	157	52	27	GTT	V	PF00069	ENST00000360332.3	P45983
chr10	49612926	49612927	49612928	+	155	156	157	52	27	GTT	V	PF00069	ENST00000374189.1	P45983
chr22	26074784	26074785	26074786	+	650	651	652	217	27	TAT	Y	PF00069	ENST00000324198.6	P35626
chr4	907406	907405	907404	-	197	198	199	66	27	TAT	Y	PF00069	ENST00000314167.4	O14976
chr22	29107953	29107952	29107951	-	866	867	868	289	27	GTA	V	PF00069	ENST00000382580.2	O96017-9
chr10	62544513	62544514	62544515	+	89	90	91	30	27	GTA	V	PF00069	ENST00000373809.2	P06493-2
chr10	62544513	62544514	62544515	+	89	90	91	30	27	GTA	V	PF00069	ENST00000316629.4	P06493-2
chrX	105124219	105124220	105124221	+	152	153	154	51	27	ACA	T	PF00069	ENST00000243300.9	Q7Z2Y5
chr15	66727564	66727565	66727566	+	281	282	283	94	27	ATG	M	PF00069	ENST00000307102.5	Q02750
chr9	36583674	36583675	36583676	+	110	111	112	37	27	GTA	V	PF00069	ENST00000298048.2	Q14680
chr13	52701531	52701530	52701529	-	89	90	91	30	27	TGT	C	PF00069	ENST00000355568.4	Q6P3R8
chr2	179399809	179399808	179399807	-	93830	93831	93832	31277	27	TAC	Y	PF00069	ENST00000342992.6	Q8WZ42-11
chr10	75632789	75632788	75632787	-	119	120	121	40	27	TAC	Y	PF00069	ENST00000351293.3	Q13555-10
chr11	77054976	77054975	77054974	-	887	888	889	296	27	GTG	V	PF00069	ENST00000278568.4	Q13153-2
chr14	24675280	24675281	24675282	+	152	153	154	51	27	GTG	V	PF00069	ENST00000287913.6	Q6SA08
chr21	33296780	33296781	33296782	+	263	264	265	88	27	GTG	V	PF00069	ENST00000270112.2	P57058
chr19	14578724	14578725	14578726	+	1940	1941	1942	647	27	TTC	F	PF00069	ENST00000342216.4	Q16512-2
chr18	18629163	18629162	18629161	-	305	306	307	102	27	TAT	Y	PF00069	ENST00000399799.2	Q13464
chr8	42146167	42146168	42146169	+	122	123	124	41	27	ATT	I	PF00069	ENST00000520810.1	O14920
chr17	61790825	61790824	61790823	-	158	159	160	53	27	GTG	V	PF00069	ENST00000447001.3	Q7RTN6-4
chr5	146658846	146658847	146658848	+	146	147	148	49	27	TAC	Y	PF00069	ENST00000397936.3	Q8WU08
chr2	202677222	202677223	202677224	+	386	387	388	129	27	GTG	V	PF00069	ENST00000450471.2	Q96Q40-5
chr5	122888827	122888828	122888829	+	206	207	208	69	27	GTG	V	PF00069	ENST00000510842.2	Q9Y6M4-4
chr22	29107953	29107952	29107951	-	737	738	739	246	27	GTA	V	PF00069	ENST00000328354.6	O96017
chr22	29107953	29107952	29107951	-	737	738	739	246	27	GTA	V	PF00069	ENST00000405598.1	O96017
chr22	29107953	29107952	29107951	-	737	738	739	246	27	GTA	V	PF00069	ENST00000404276.1	O96017
chr1	205280953	205280952	205280951	-	233	234	235	78	27	GTG	V	PF00069	ENST00000367157.3	Q9H093
chrX	47084438	47084439	47084440	+	794	795	796	265	27	GTG	V	PF00069	ENST00000276052.6	Q00536-2
chr17	11984836	11984837	11984838	+	383	384	385	128	27	ATG	M	PF00069	ENST00000353533.5	P45985
chr19	39108238	39108237	39108236	-	128	129	130	43	27	GTG	V	PF00069	ENST00000396857.2	Q92918-2
chr5	146658846	146658847	146658848	+	146	147	148	49	27	TAC	Y	PF00069	ENST00000541094.1	Q8WU08-2
chr4	82061796	82061795	82061794	-	1349	1350	1351	450	27	TTT	F	PF00069	ENST00000418486.2	Q13237-2
chr2	39456586	39456585	39456584	-	89	90	91	30	27	GTA	V	PF00069	ENST00000395035.3	Q5MAI5
chr1	243800954	243800953	243800952	-	521	522	523	174	27	TAT	Y	PF00069	ENST00000336199.5	Q9Y243-2
chr1	243800954	243800953	243800952	-	521	522	523	174	27	TAT	Y	PF00069	ENST00000366540.1	Q9Y243-2
chr14	103474856	103474855	103474854	-	305	306	307	102	27	TAT	Y	PF00069	ENST00000361246.2	Q9Y5S2
chr1	162467941	162467942	162467943	+	152	153	154	51	27	GGC	G	PF00069	ENST00000489294.1	Q8TAS1
chr22	38699227	38699226	38699225	-	104	105	106	35	27	GTC	V	PF00069	ENST00000396832.1	P49674
chr22	38699227	38699226	38699225	-	104	105	106	35	27	GTC	V	PF00069	ENST00000359867.3	P49674
chr22	38699227	38699226	38699225	-	104	105	106	35	27	GTC	V	PF00069	ENST00000400206.2	P49674
chr22	38699227	38699226	38699225	-	104	105	106	35	27	GTC	V	PF00069	ENST00000403904.1	P49674
chr8	42146167	42146168	42146169	+	116	117	118	39	27	ATT	I	PF00069	ENST00000520835.1	O14920-2
chr19	7975247	7975248	7975249	+	485	486	487	162	27	ATT	I	PF00069	ENST00000397983.3	O14733-3
chr1	84647982	84647983	84647984	+	209	210	211	70	27	TAT	Y	PF00069	ENST00000370688.3	P22694-8
chr3	27332218	27332217	27332216	-	1634	1635	1636	545	27	TTA	L	PF00069	ENST00000429845.2	Q6ZWH5
chr11	64570387	64570386	64570385	-	125	126	127	42	27	GCC	A	PF00069	ENST00000294066.2	Q12851
chr5	149652670	149652669	149652668	-	116	117	118	39	27	TAT	Y	PF00069	ENST00000398376.3	Q9UQM7-2
chr2	201722799	201722798	201722797	-	563	564	565	188	27	GTA	V	PF00069	ENST00000321356.4	P49759
chr12	56360880	56360881	56360882	+	89	90	91	30	27	GTG	V	PF00069	ENST00000266970.4	P24941
chr9	136245979	136245980	136245981	+	161	162	163	54	27	CAT	H	PF00069	ENST00000371957.3	Q8NE28
chr11	8486285	8486284	8486283	-	425	426	427	142	27	TGG	W	PF00069	ENST00000315204.1	Q9BYT3
chr11	8486285	8486284	8486283	-	425	426	427	142	27	TGG	W	PF00069	ENST00000396672.1	Q9BYT3
chr11	8486285	8486284	8486283	-	425	426	427	142	27	TGG	W	PF00069	ENST00000447869.1	Q9BYT3
chr2	202677222	202677223	202677224	+	386	387	388	129	27	GTG	V	PF00069	ENST00000434439.1	Q96Q40-3
chr19	2046196	2046195	2046194	-	329	330	331	110	27	TAC	Y	PF00069	ENST00000309340.7	Q9HBH9-2
chrX	153047211	153047212	153047213	+	314	315	316	105	27	GTG	V	PF00069	ENST00000370104.1	Q9UPE1-4
chr6	111067388	111067387	111067386	-	146	147	148	49	27	TAT	Y	PF00069	ENST00000368911.3	Q9BWU1
chr3	119720931	119720930	119720929	-	245	246	247	82	27	GTC	V	PF00069	ENST00000264235.8	P49841
chr14	103894724	103894725	103894726	+	245	246	247	82	27	GTT	V	PF00069	ENST00000303622.9	P27448-3
chr17	19283103	19283104	19283105	+	242	243	244	81	27	GTG	V	PF00069	ENST00000308406.5	Q13164
chr17	19283103	19283104	19283105	+	242	243	244	81	27	GTG	V	PF00069	ENST00000395602.4	Q13164
chr17	19283103	19283104	19283105	+	242	243	244	81	27	GTG	V	PF00069	ENST00000395604.3	Q13164
chr12	96692710	96692709	96692708	-	653	654	655	218	27	GTG	V	PF00069	ENST00000261211.3	Q00537
chr5	176860573	176860574	176860575	+	635	636	637	212	27	TAT	Y	PF00069	ENST00000355958.5	P43250-3
chr4	128803067	128803068	128803069	+	113	114	115	38	27	GTT	V	PF00069	ENST00000270861.5	O00444
chr4	151145669	151145670	151145671	+	1310	1311	1312	437	27	TTT	F	PF00069	ENST00000302176.8	Q8N568-3
chr1	89273403	89273404	89273405	+	1577	1578	1579	526	27	TTT	F	PF00069	ENST00000370505.3	Q16513-4
chr2	179399809	179399808	179399807	-	74714	74715	74716	24905	27	TAC	Y	PF00069	ENST00000359218.5	Q8WZ42-10
chr2	148672877	148672878	148672879	+	323	324	325	108	27	GTG	V	PF00069	ENST00000535787.1	P27037-2
chr6	36489558	36489557	36489556	-	344	345	346	115	27	TAT	Y	PF00069	ENST00000229812.7	Q15208
chr12	4705420	4705421	4705422	+	389	390	391	130	27	GTG	V	PF00069	ENST00000540757.2	Q9NR20
chr12	4705420	4705421	4705422	+	389	390	391	130	27	GTG	V	PF00069	ENST00000010132.5	Q9NR20
chr19	56042704	56042703	56042702	-	263	264	265	88	27	CTG	L	PF00069	ENST00000413299.1	P0C263
chr19	56042704	56042703	56042702	-	263	264	265	88	27	CTG	L	PF00069	ENST00000344158.3	P0C263
chr17	27794190	27794191	27794192	+	161	162	163	54	27	GTG	V	PF00069	ENST00000536202.1	Q7L7X3-3
chr5	179696378	179696377	179696376	-	155	156	157	52	27	GTT	V	PF00069	ENST00000455781.1	P45984-4
chr9	101900251	101900252	101900253	+	686	687	688	229	27	GTT	V	PF00069	ENST00000374994.4	P36897
chr14	75590914	75590913	75590912	-	233	234	235	78	27	GTT	V	PF00069	ENST00000238616.5	Q8TD19
chr1	243800954	243800953	243800952	-	521	522	523	174	27	TAT	Y	PF00069	ENST00000263826.5	Q9Y243
chr1	243800954	243800953	243800952	-	521	522	523	174	27	TAT	Y	PF00069	ENST00000366539.1	Q9Y243
chr15	67923257	67923258	67923259	+	470	471	472	157	28	GCT	A	PF00069	ENST00000354498.5	Q13163-4
chr7	44323769	44323768	44323767	-	122	123	124	41	28	GCA	A	PF00069	ENST00000258682.6	Q13554-8
chr10	75632786	75632785	75632784	-	122	123	124	41	28	GCA	A	PF00069	ENST00000322680.3	Q13555-8
chr12	52374866	52374867	52374868	+	695	696	697	232	28	GCT	A	PF00069	ENST00000426655.2	P36896-2
chr2	135739052	135739051	135739050	-	2921	2922	2923	974	28	GCT	A	PF00069	ENST00000358371.4	Q56UN5-3
chr4	170523691	170523690	170523689	-	92	93	94	31	28	GTT	V	PF00069	ENST00000439128.2	Q96PY6
chr5	56179495	56179496	56179497	+	3809	3810	3811	1270	28	GCT	A	PF00069	ENST00000399503.3	Q13233
chr5	179696375	179696374	179696373	-	158	159	160	53	28	GCA	A	PF00069	ENST00000393360.3	P45984-2
chr19	46282741	46282740	46282739	-	293	294	295	98	28	GCC	A	PF00069	ENST00000447742.2	Q09013-11
chr10	105750463	105750464	105750465	+	182	183	184	61	28	GCT	A	PF00069	ENST00000335753.4	Q9H2G2-2
chr1	227400881	227400880	227400879	-	311	312	313	104	28	GCC	A	PF00069	ENST00000366767.3	Q5VT25-3
chr11	67048934	67048935	67048936	+	653	654	655	218	28	GCC	A	PF00069	ENST00000308595.5	P25098
chr16	30133293	30133292	30133291	-	206	207	208	69	28	GCC	A	PF00069	ENST00000395199.3	P27361-3
chr16	30133293	30133292	30133291	-	206	207	208	69	28	GCC	A	PF00069	ENST00000403394.1	P27361-3
chr15	64551411	64551410	64551409	-	212	213	214	71	28	GCA	A	PF00069	ENST00000303032.6	Q9HCP0-2
chr12	64853987	64853988	64853989	+	107	108	109	36	28	GCT	A	PF00069	ENST00000331710.5	Q9UHD2
chr2	171863543	171863542	171863541	-	1160	1161	1162	387	28	GCT	A	PF00069	ENST00000434911.2	Q9UKI8-4
chr11	111486970	111486971	111486972	+	140	141	142	47	28	GCA	A	PF00069	ENST00000304987.3	Q9H0K1
chr22	22162101	22162100	22162099	-	155	156	157	52	28	GCT	A	PF00069	ENST00000215832.6	P28482
chr22	22162101	22162100	22162099	-	155	156	157	52	28	GCT	A	PF00069	ENST00000398822.3	P28482
chr11	63663055	63663056	63663057	+	140	141	142	47	28	GCT	A	PF00069	ENST00000513765.2	Q7KZI7-6
chr12	27462086	27462087	27462088	+	71	72	73	24	28	GCA	A	PF00069	ENST00000539577.1	Q9Y2H1-2
chr10	6521088	6521087	6521086	-	1220	1221	1222	407	28	GCA	A	PF00069	ENST00000263125.5	Q04759
chrX	19416375	19416374	19416373	-	341	342	343	114	28	GCC	A	PF00069	ENST00000359173.3	Q6ZN16-2
chr19	55798419	55798420	55798421	+	182	183	184	61	28	GCC	A	PF00069	ENST00000585418.1	Q8TDC3-3
chr10	54031143	54031144	54031145	+	1208	1209	1210	403	28	GCA	A	PF00069	ENST00000373980.4	Q13976-2
chrX	54359587	54359586	54359585	-	521	522	523	174	28	GCT	A	PF00069	ENST00000375169.3	Q9BYP7-3
chr12	68051432	68051433	68051434	+	527	528	529	176	28	GCC	A	PF00069	ENST00000393555.3	Q92630-2
chr13	52730236	52730235	52730234	-	92	93	94	31	28	GCC	A	PF00069	ENST00000400357.2	P51956-2
chr2	39605234	39605233	39605232	-	128	129	130	43	28	GCA	A	PF00069	ENST00000341681.5	Q8IVH8-3
chr7	40041471	40041472	40041473	+	2195	2196	2197	732	28	GCC	A	PF00069	ENST00000181839.4	Q14004
chr19	39664594	39664595	39664596	+	1043	1044	1045	348	28	GCC	A	PF00069	ENST00000435673.2	O96013
chr19	39664594	39664595	39664596	+	1043	1044	1045	348	28	GCC	A	PF00069	ENST00000593690.1	O96013
chr19	39664594	39664595	39664596	+	1043	1044	1045	348	28	GCC	A	PF00069	ENST00000358301.3	O96013
chr19	39664594	39664595	39664596	+	1043	1044	1045	348	28	GCC	A	PF00069	ENST00000360442.3	O96013
chrX	153284070	153284069	153284068	-	710	711	712	237	28	GCT	A	PF00069	ENST00000369974.2	P51617-4
chr12	100685287	100685288	100685289	+	185	186	187	62	28	GCA	A	PF00069	ENST00000360820.2	Q6P3W7
chr2	202677225	202677226	202677227	+	236	237	238	79	28	GCT	A	PF00069	ENST00000260967.2	Q96Q40-4
chr2	202677225	202677226	202677227	+	236	237	238	79	28	GCT	A	PF00069	ENST00000410091.3	Q96Q40-4
chr2	102407212	102407213	102407214	+	155	156	157	52	28	GCC	A	PF00069	ENST00000347699.4	O95819
chr1	84647985	84647986	84647987	+	212	213	214	71	28	GCC	A	PF00069	ENST00000370689.2	P22694
chr13	21557762	21557761	21557760	-	2084	2085	2086	695	28	GCC	A	PF00069	ENST00000382592.4	Q9NRM7
chr13	21557762	21557761	21557760	-	2084	2085	2086	695	28	GCC	A	PF00069	ENST00000542899.1	Q9NRM7
chr8	27680691	27680690	27680689	-	185	186	187	62	28	GCT	A	PF00069	ENST00000301905.4	Q96KB5
chr2	219538354	219538355	219538356	+	92	93	94	31	28	GCC	A	PF00069	ENST00000392105.3	Q9NRP7-2
chr11	1457314	1457315	1457316	+	275	276	277	92	28	GCC	A	PF00069	ENST00000382179.1	Q8IWQ3-5
chr2	220342682	220342683	220342684	+	4883	4884	4885	1628	28	GCG	A	PF00069	ENST00000312358.7	Q15772
chr2	220355186	220355187	220355188	+	8978	8979	8980	2993	28	GTG	V	PF00069	ENST00000312358.7	Q15772
chr7	44323769	44323768	44323767	-	122	123	124	41	28	GCA	A	PF00069	ENST00000346990.4	Q13554-7
chr3	169998150	169998151	169998152	+	842	843	844	281	28	GCA	A	PF00069	ENST00000295797.4	P41743
chr12	106500300	106500299	106500298	-	245	246	247	82	28	GCT	A	PF00069	ENST00000261402.2	O60285
chr14	61924263	61924264	61924265	+	1145	1146	1147	382	28	GCT	A	PF00069	ENST00000332981.5	P24723
chr5	176860576	176860577	176860578	+	638	639	640	213	28	GCC	A	PF00069	ENST00000355472.5	P43250
chr19	54401733	54401734	54401735	+	1133	1134	1135	378	28	GCC	A	PF00069	ENST00000263431.3	P05129
chr11	33308630	33308631	33308632	+	671	672	673	224	28	GCA	A	PF00069	ENST00000456517.1	Q9H422-2
chr11	33308630	33308631	33308632	+	671	672	673	224	28	GCA	A	PF00069	ENST00000379016.3	Q9H422-2
chr11	33308630	33308631	33308632	+	671	672	673	224	28	GCA	A	PF00069	ENST00000525975.1	Q9H422-2
chr7	44323769	44323768	44323767	-	122	123	124	41	28	GCA	A	PF00069	ENST00000358707.3	Q13554-3
chr5	176860576	176860577	176860578	+	638	639	640	213	28	GCC	A	PF00069	ENST00000528793.1	P43250-2
chrX	153284070	153284069	153284068	-	788	789	790	263	28	GCT	A	PF00069	ENST00000393682.1	P51617-3
chr3	170945980	170945979	170945978	-	155	156	157	52	28	GCC	A	PF00069	ENST00000284483.8	Q9UKE5-4
chr17	4784309	4784310	4784311	+	155	156	157	52	28	GCC	A	PF00069	ENST00000347992.7	Q8N4C8-3
chr8	87076778	87076777	87076776	-	269	270	271	90	28	GCA	A	PF00069	ENST00000276616.2	Q96QS6
chr7	56155414	56155413	56155412	-	140	141	142	47	28	GCC	A	PF00069	ENST00000452681.2	Q16816-2
chr11	1457314	1457315	1457316	+	137	138	139	46	28	GCC	A	PF00069	ENST00000308230.5	Q8IWQ3-4
chr11	1457314	1457315	1457316	+	137	138	139	46	28	GCC	A	PF00069	ENST00000526678.1	Q8IWQ3-4
chr9	127074911	127074912	127074913	+	269	270	271	90	28	GCT	A	PF00069	ENST00000540326.1	Q9HC98-3
chr2	46237522	46237523	46237524	+	1304	1305	1306	435	28	GCT	A	PF00069	ENST00000306156.3	Q02156
chr6	80744738	80744739	80744740	+	1652	1653	1654	551	28	GCT	A	PF00069	ENST00000369798.2	P33981
chr17	8110582	8110581	8110580	-	314	315	316	105	28	GCG	A	PF00069	ENST00000535053.1	Q96GD4-3
chr2	128075792	128075791	128075790	-	1148	1149	1150	383	28	GCT	A	PF00069	ENST00000344908.5	Q9Y2U5
chr2	128075792	128075791	128075790	-	1148	1149	1150	383	28	GCT	A	PF00069	ENST00000409947.1	Q9Y2U5
chr21	38858808	38858809	38858810	+	557	558	559	186	28	GCC	A	PF00069	ENST00000338785.3	Q13627-5
chr21	38858808	38858809	38858810	+	557	558	559	186	28	GCC	A	PF00069	ENST00000451934.1	Q13627-5
chr17	40933317	40933318	40933319	+	602	603	604	201	28	GCC	A	PF00069	ENST00000246914.5	Q96J92
chr2	202337743	202337744	202337745	+	260	261	262	87	28	ACT	T	PF00069	ENST00000392249.2	Q9C0K7-2
chr3	130799271	130799272	130799273	+	176	177	178	59	28	GTA	V	PF00069	ENST00000510688.1	Q8NG66-4
chr20	42196595	42196596	42196597	+	185	186	187	62	28	GCA	A	PF00069	ENST00000373100.1	Q9HBY8-2
chr20	42196595	42196596	42196597	+	185	186	187	62	28	GCA	A	PF00069	ENST00000423407.3	Q9HBY8-2
chr20	42196595	42196596	42196597	+	185	186	187	62	28	GCA	A	PF00069	ENST00000373092.3	Q9HBY8-2
chr4	170523691	170523690	170523689	-	92	93	94	31	28	GTT	V	PF00069	ENST00000511633.1	Q96PY6-6
chr6	134494456	134494455	134494454	-	374	375	376	125	28	GCA	A	PF00069	ENST00000237305.7	O00141
chr17	11984839	11984840	11984841	+	419	420	421	140	28	GCA	A	PF00069	ENST00000415385.3	P45985-2
chr19	57743504	57743505	57743506	+	152	153	154	51	28	GCC	A	PF00069	ENST00000415300.2	Q9UQB9-3
chr19	55798419	55798420	55798421	+	182	183	184	61	28	GCC	A	PF00069	ENST00000309383.1	Q8TDC3
chr13	36402425	36402424	36402423	-	1250	1251	1252	417	28	GCT	A	PF00069	ENST00000255448.4	O15075-2
chr12	66605357	66605358	66605359	+	569	570	571	190	28	GCT	A	PF00069	ENST00000261233.4	Q9Y616
chr9	127074911	127074912	127074913	+	317	318	319	106	28	GCT	A	PF00069	ENST00000394199.2	Q9HC98-2
chr9	127074911	127074912	127074913	+	317	318	319	106	28	GCT	A	PF00069	ENST00000373600.3	Q9HC98-2
chr10	6521088	6521087	6521086	-	845	846	847	282	28	GCA	A	PF00069	ENST00000539722.1	Q04759-3
chr4	82061793	82061792	82061791	-	1439	1440	1441	480	28	GCT	A	PF00069	ENST00000264399.1	Q13237
chr4	82061793	82061792	82061791	-	1439	1440	1441	480	28	GCT	A	PF00069	ENST00000395578.1	Q13237
chrX	153047214	153047215	153047216	+	317	318	319	106	28	GCC	A	PF00069	ENST00000370101.3	Q9UPE1
chr12	40722215	40722216	40722217	+	5711	5712	5713	1904	28	GCT	A	PF00069	ENST00000298910.7	Q5S007
chr11	116827777	116827776	116827775	-	104	105	106	35	28	GCT	A	PF00069	ENST00000542607.1	Q9Y2K2-4
chr6	3077184	3077185	3077186	+	128	129	130	43	28	ATC	I	PF00069	ENST00000541791.1	Q13546-2
chr5	66426081	66426082	66426083	+	1223	1224	1225	408	28	GCC	A	PF00069	ENST00000403666.1	O15021-3
chr3	27332215	27332214	27332213	-	1637	1638	1639	546	28	GCA	A	PF00069	ENST00000341435.5	Q6ZWH5-4
chr5	57754865	57754864	57754863	-	326	327	328	109	28	GCC	A	PF00069	ENST00000274289.3	Q9NYY3
chr11	1457314	1457315	1457316	+	137	138	139	46	28	GCC	A	PF00069	ENST00000531197.1	Q8IWQ3-2
chr17	73997597	73997598	73997599	+	92	93	94	31	28	GCC	A	PF00069	ENST00000448471.1	Q00526
chr17	73997597	73997598	73997599	+	92	93	94	31	28	GCC	A	PF00069	ENST00000425876.2	Q00526
chr19	14578727	14578728	14578729	+	1925	1926	1927	642	28	GCC	A	PF00069	ENST00000242783.6	Q16512
chr7	6085752	6085751	6085750	-	581	582	583	194	28	GCA	A	PF00069	ENST00000199389.6	Q9BQI3
chrX	41712425	41712424	41712423	-	116	117	118	39	28	GCT	A	PF00069	ENST00000378166.4	O14936-2
chr2	37353460	37353459	37353458	-	881	882	883	294	28	GTT	V	PF00069	ENST00000395127.2	P19525
chr2	37353460	37353459	37353458	-	881	882	883	294	28	GTT	V	PF00069	ENST00000233057.4	P19525
chr7	90419907	90419908	90419909	+	431	432	433	144	28	GCT	A	PF00069	ENST00000265741.3	O94921-2
chr17	60663526	60663527	60663528	+	1304	1305	1306	435	28	GCT	A	PF00069	ENST00000542523.1	Q86UE8-3
chr17	60663526	60663527	60663528	+	1304	1305	1306	435	28	GCT	A	PF00069	ENST00000343388.7	Q86UE8-3
chr4	79747241	79747242	79747243	+	230	231	232	77	28	GCA	A	PF00069	ENST00000502871.1	Q9NSY1-2
chr7	150754194	150754193	150754192	-	92	93	94	31	28	GCT	A	PF00069	ENST00000485972.1	Q00535
chr12	52374866	52374867	52374868	+	695	696	697	232	28	GCT	A	PF00069	ENST00000415850.2	P36896-3
chr5	178040828	178040827	178040826	-	560	561	562	187	28	GCA	A	PF00069	ENST00000316308.4	Q9HAZ1
chr3	43344822	43344823	43344824	+	128	129	130	43	28	GCA	A	PF00069	ENST00000429705.2	Q9NRH2
chr3	43344822	43344823	43344824	+	128	129	130	43	28	GCA	A	PF00069	ENST00000296088.7	Q9NRH2
chr3	43344822	43344823	43344824	+	128	129	130	43	28	GCA	A	PF00069	ENST00000454177.1	Q9NRH2
chr15	64551411	64551410	64551409	-	212	213	214	71	28	GCA	A	PF00069	ENST00000303052.7	Q9HCP0
chr1	1636453	1636452	1636451	-	1358	1359	1360	453	28	GCT	A	PF00069	ENST00000378633.1	Q9UQ88
chr3	123366219	123366218	123366217	-	4472	4473	4474	1491	28	GCA	A	PF00069	ENST00000360304.3	Q15746
chr3	123366219	123366218	123366217	-	4472	4473	4474	1491	28	GCA	A	PF00069	ENST00000475616.1	Q15746
chr8	57026289	57026288	57026287	-	254	255	256	85	28	GCC	A	PF00069	ENST00000311923.1	P00540
chr6	10830791	10830790	10830789	-	92	93	94	31	28	GCC	A	PF00069	ENST00000354489.2	P20794
chr6	10830791	10830790	10830789	-	92	93	94	31	28	GCC	A	PF00069	ENST00000313243.2	P20794
chr6	10830791	10830790	10830789	-	92	93	94	31	28	GCC	A	PF00069	ENST00000474039.1	P20794
chr4	151145672	151145673	151145674	+	1262	1263	1264	421	28	GCC	A	PF00069	ENST00000296550.7	Q8N568
chr14	71267699	71267698	71267697	-	506	507	508	169	28	GCT	A	PF00069	ENST00000554752.2	P80192
chr1	155237901	155237900	155237899	-	569	570	571	190	28	GCC	A	PF00069	ENST00000361168.5	P49760-3
chrX	20222173	20222172	20222171	-	293	294	295	98	28	GCC	A	PF00069	ENST00000379565.3	P51812
chrX	20190872	20190871	20190870	-	1346	1347	1348	449	28	GCA	A	PF00069	ENST00000379565.3	P51812
chr13	99171619	99171618	99171617	-	152	153	154	51	28	GCC	A	PF00069	ENST00000397517.2	Q9Y6E0-2
chr5	14504557	14504558	14504559	+	965	966	967	322	28	GCC	A	PF00069	ENST00000344135.5	O75962-3
chr10	49612929	49612930	49612931	+	158	159	160	53	28	GCA	A	PF00069	ENST00000374182.3	P45983-2
chr3	49899554	49899553	49899552	-	152	153	154	51	28	ACC	T	PF00069	ENST00000488336.1	Q8NCB2-3
chr1	89273406	89273407	89273408	+	1073	1074	1075	358	28	GCT	A	PF00069	ENST00000544045.1	Q16513-5
chrX	110435737	110435738	110435739	+	884	885	886	295	28	GCC	A	PF00069	ENST00000446737.1	O75914-2
chrX	110435737	110435738	110435739	+	884	885	886	295	28	GCC	A	PF00069	ENST00000425146.1	O75914-2
chrX	110435737	110435738	110435739	+	884	885	886	295	28	GCC	A	PF00069	ENST00000372007.5	O75914-2
chr5	40777656	40777655	40777654	-	161	162	163	54	28	GCT	A	PF00069	ENST00000397128.2	Q13131
chr15	64275898	64275897	64275896	-	149	150	151	50	28	GCA	A	PF00069	ENST00000457488.1	Q9UIK4
chr15	64275898	64275897	64275896	-	149	150	151	50	28	GCA	A	PF00069	ENST00000261891.3	Q9UIK4
chr14	103894727	103894728	103894729	+	248	249	250	83	28	GCA	A	PF00069	ENST00000553942.1	P27448-4
chr4	3015454	3015455	3015456	+	641	642	643	214	28	GCC	A	PF00069	ENST00000398052.4	P32298
chr6	4050082	4050083	4050084	+	2144	2145	2146	715	28	GCT	A	PF00069	ENST00000337659.6	Q13523
chr11	63663055	63663056	63663057	+	140	141	142	47	28	GCT	A	PF00069	ENST00000509502.2	Q7KZI7-14
chr4	76551082	76551081	76551080	-	92	93	94	31	28	GCC	A	PF00069	ENST00000429927.2	Q92772
chr7	44323769	44323768	44323767	-	122	123	124	41	28	GCA	A	PF00069	ENST00000395747.2	Q13554-5
chr7	44323769	44323768	44323767	-	122	123	124	41	28	GCA	A	PF00069	ENST00000457475.1	Q13554-5
chr1	114483654	114483655	114483656	+	650	651	652	217	28	GCT	A	PF00069	ENST00000369559.4	Q86Z02-2
chr16	46763544	46763543	46763542	-	1625	1626	1627	542	28	GCT	A	PF00069	ENST00000394809.4	Q32MK0
chr17	19769123	19769122	19769121	-	110	111	112	37	28	GCT	A	PF00069	ENST00000361658.2	Q8IYT8
chr17	19769123	19769122	19769121	-	110	111	112	37	28	GCT	A	PF00069	ENST00000395544.4	Q8IYT8
chr9	130549023	130549024	130549025	+	137	138	139	46	28	GCT	A	PF00069	ENST00000373264.4	P50750
chr3	196539613	196539614	196539615	+	827	828	829	276	28	GCT	A	PF00069	ENST00000327134.3	Q13177
chr19	40320628	40320627	40320626	-	413	414	415	138	28	GCC	A	PF00069	ENST00000348817.3	Q9Y463-3
chr19	40320628	40320627	40320626	-	413	414	415	138	28	GCC	A	PF00069	ENST00000597639.1	Q9Y463-3
chr6	36099082	36099083	36099084	+	155	156	157	52	28	GCC	A	PF00069	ENST00000373766.5	O15264-2
chr15	101593239	101593240	101593241	+	3803	3804	3805	1268	28	GCC	A	PF00069	ENST00000388948.3	Q38SD2
chr10	12595279	12595280	12595281	+	149	150	151	50	28	GCT	A	PF00069	ENST00000378847.3	Q8IU85
chr6	166944753	166944752	166944751	-	290	291	292	97	28	GCC	A	PF00069	ENST00000503859.1	Q15349-3
chr6	166862220	166862219	166862218	-	1349	1350	1351	450	28	GCC	A	PF00069	ENST00000503859.1	Q15349-3
chr3	170945980	170945979	170945978	-	155	156	157	52	28	GCC	A	PF00069	ENST00000436636.2	Q9UKE5
chr12	118682740	118682739	118682738	-	152	153	154	51	28	GCA	A	PF00069	ENST00000392533.3	Q9H2K8
chr12	118682740	118682739	118682738	-	152	153	154	51	28	GCA	A	PF00069	ENST00000419821.2	Q9H2K8
chr5	14504557	14504558	14504559	+	8468	8469	8470	2823	28	GCC	A	PF00069	ENST00000344204.4	O75962
chr4	151145672	151145673	151145674	+	1259	1260	1261	420	28	GCC	A	PF00069	ENST00000506325.1	Q8N568-2
chrX	131188767	131188768	131188769	+	152	153	154	51	28	GCT	A	PF00069	ENST00000496850.1	Q9P289-3
chr17	57992044	57992045	57992046	+	362	363	364	121	28	GCC	A	PF00069	ENST00000225577.4	P23443
chr17	61790822	61790821	61790820	-	182	183	184	61	28	ACT	T	PF00069	ENST00000392950.4	Q7RTN6-2
chr16	2611520	2611521	2611522	+	326	327	328	109	28	GCG	A	PF00069	ENST00000342085.4	O15530
chr1	227400881	227400880	227400879	-	311	312	313	104	28	GCC	A	PF00069	ENST00000366766.2	Q5VT25-2
chr17	60663526	60663527	60663528	+	1466	1467	1468	489	28	GCT	A	PF00069	ENST00000326270.9	Q86UE8
chr17	37650788	37650789	37650790	+	2261	2262	2263	754	28	GCT	A	PF00069	ENST00000447079.4	Q9NYV4
chr16	30762482	30762483	30762484	+	152	153	154	51	28	GCG	A	PF00069	ENST00000424889.3	P15735-2
chr9	95947875	95947876	95947877	+	665	666	667	222	28	GCC	A	PF00069	ENST00000297954.4	Q9Y3S1
chr11	63663055	63663056	63663057	+	239	240	241	80	28	GCT	A	PF00069	ENST00000413835.2	Q7KZI7-9
chr2	220111431	220111432	220111433	+	140	141	142	47	28	GCC	A	PF00069	ENST00000396738.2	O75716
chr2	220111431	220111432	220111433	+	140	141	142	47	28	GCC	A	PF00069	ENST00000409638.3	O75716
chr2	39605234	39605233	39605232	-	128	129	130	43	28	GCA	A	PF00069	ENST00000263881.3	Q8IVH8
chr1	206858845	206858846	206858847	+	272	273	274	91	28	GCC	A	PF00069	ENST00000367103.3	P49137
chr12	66605357	66605358	66605359	+	386	387	388	129	28	GCT	A	PF00069	ENST00000457197.2	Q9Y616-2
chr17	80223643	80223642	80223641	-	107	108	109	36	28	GCC	A	PF00069	ENST00000392334.2	P48730-2
chr19	42744142	42744141	42744140	-	437	438	439	146	28	GCC	A	PF00069	ENST00000222330.3	P49840
chr3	170945980	170945979	170945978	-	155	156	157	52	28	GCC	A	PF00069	ENST00000341852.6	Q9UKE5-5
chr1	220754410	220754411	220754412	+	260	261	262	87	28	GCT	A	PF00069	ENST00000366917.4	Q9P0L2
chr6	136944017	136944016	136944015	-	2120	2121	2122	707	28	GCT	A	PF00069	ENST00000359015.4	Q99683
chr2	219538354	219538355	219538356	+	92	93	94	31	28	GCC	A	PF00069	ENST00000295709.3	Q9NRP7
chr2	219538354	219538355	219538356	+	92	93	94	31	28	GCC	A	PF00069	ENST00000440309.1	Q9NRP7
chr11	63663055	63663056	63663057	+	239	240	241	80	28	GCT	A	PF00069	ENST00000402010.2	Q7KZI7
chr3	52802617	52802616	52802615	-	98	99	100	33	28	GTC	V	PF00069	ENST00000233027.5	P51957
chr9	101900254	101900255	101900256	+	701	702	703	234	28	GCT	A	PF00069	ENST00000552516.1	P36897-2
chrX	153284070	153284069	153284068	-	710	711	712	237	28	GCT	A	PF00069	ENST00000369980.3	P51617
chr5	179696375	179696374	179696373	-	158	159	160	53	28	GCA	A	PF00069	ENST00000343111.6	P45984-3
chr4	114680515	114680514	114680513	-	122	123	124	41	28	GCT	A	PF00069	ENST00000394524.3	Q13557-12
chr19	12969388	12969389	12969390	+	1202	1203	1204	401	28	GCC	A	PF00069	ENST00000251472.4	Q9Y2H9
chr16	3025783	3025782	3025781	-	410	411	412	137	28	GCG	A	PF00069	ENST00000262300.8	Q99640
chr16	29989440	29989441	29989442	+	164	165	166	55	28	GCC	A	PF00069	ENST00000543033.1	Q9UL54-4
chr2	202677225	202677226	202677227	+	389	390	391	130	28	GCT	A	PF00069	ENST00000374598.4	Q96Q40
chr17	8110582	8110581	8110580	-	314	315	316	105	28	GCG	A	PF00069	ENST00000316199.6	Q96GD4-5
chr2	197021320	197021319	197021318	-	179	180	181	60	28	GCT	A	PF00069	ENST00000263955.4	O94768
chr2	197021320	197021319	197021318	-	179	180	181	60	28	GCT	A	PF00069	ENST00000409228.1	O94768
chr1	26873728	26873729	26873730	+	227	228	229	76	28	GCT	A	PF00069	ENST00000530003.1	Q15418-4
chr1	26887334	26887335	26887336	+	1286	1287	1288	429	28	GCT	A	PF00069	ENST00000530003.1	Q15418-4
chrX	110435737	110435738	110435739	+	992	993	994	331	28	GCC	A	PF00069	ENST00000360648.4	O75914-3
chrX	110435737	110435738	110435739	+	992	993	994	331	28	GCC	A	PF00069	ENST00000518291.1	O75914-3
chr16	2611520	2611521	2611522	+	326	327	328	109	28	GCG	A	PF00069	ENST00000441549.3	O15530-5
chr12	863473	863474	863475	+	743	744	745	248	28	GCC	A	PF00069	ENST00000537687.1	Q9H4A3-6
chr4	3015454	3015455	3015456	+	545	546	547	182	28	GCC	A	PF00069	ENST00000345167.6	P32298-2
chr4	170523691	170523690	170523689	-	92	93	94	31	28	GTT	V	PF00069	ENST00000512193.1	Q96PY6-4
chr17	57992044	57992045	57992046	+	203	204	205	68	28	GCC	A	PF00069	ENST00000393021.3	P23443-3
chr1	211847849	211847848	211847847	-	104	105	106	35	28	GTT	V	PF00069	ENST00000366999.4	P51955
chr9	36583677	36583678	36583679	+	113	114	115	38	28	GCT	A	PF00069	ENST00000536860.1	Q14680-8
chr1	228564808	228564809	228564810	+	23096	23097	23098	7699	28	GCC	A	PF00069	ENST00000422127.1	Q5VST9
chr1	228554731	228554732	228554733	+	19484	19485	19486	6495	28	GCT	A	PF00069	ENST00000422127.1	Q5VST9
chr19	7975250	7975251	7975252	+	440	441	442	147	28	GCC	A	PF00069	ENST00000397981.3	O14733-4
chr2	171863543	171863542	171863541	-	1304	1305	1306	435	28	GCT	A	PF00069	ENST00000521943.1	Q9UKI8-5
chr2	171863543	171863542	171863541	-	1304	1305	1306	435	28	GCT	A	PF00069	ENST00000442919.2	Q9UKI8-5
chr3	49899554	49899553	49899552	-	152	153	154	51	28	ACC	T	PF00069	ENST00000477224.1	Q8NCB2
chr4	114680515	114680514	114680513	-	122	123	124	41	28	GCT	A	PF00069	ENST00000418639.2	Q13557-6
chr1	209773383	209773384	209773385	+	149	150	151	50	28	GCT	A	PF00069	ENST00000361322.2	Q96NX5
chr1	209773383	209773384	209773385	+	149	150	151	50	28	GCT	A	PF00069	ENST00000009105.1	Q96NX5
chr12	56360883	56360884	56360885	+	92	93	94	31	28	GCG	A	PF00069	ENST00000354056.4	P24941-2
chr2	37494650	37494649	37494648	-	1808	1809	1810	603	28	GCT	A	PF00069	ENST00000234179.2	O94806
chr2	37494650	37494649	37494648	-	1808	1809	1810	603	28	GCT	A	PF00069	ENST00000379066.1	O94806
chr2	88879064	88879063	88879062	-	1859	1860	1861	620	28	GCT	A	PF00069	ENST00000303236.3	Q9NZJ5
chr11	63663055	63663056	63663057	+	239	240	241	80	28	GCT	A	PF00069	ENST00000377809.4	Q7KZI7-11
chr6	150001410	150001409	150001408	-	2195	2196	2197	732	28	GCA	A	PF00069	ENST00000253339.5	O95835
chr6	150001410	150001409	150001408	-	2195	2196	2197	732	28	GCA	A	PF00069	ENST00000543571.1	O95835
chr3	50655207	50655208	50655209	+	212	213	214	71	28	GCC	A	PF00069	ENST00000446044.1	Q16644
chr3	50655207	50655208	50655209	+	212	213	214	71	28	GCC	A	PF00069	ENST00000357955.2	Q16644
chr15	40564866	40564867	40564868	+	1301	1302	1303	434	28	GCC	A	PF00069	ENST00000455577.2	Q9NQU5-2
chr8	67748037	67748038	67748039	+	566	567	568	189	28	GCT	A	PF00069	ENST00000520976.1	Q96BR1-2
chr4	3015454	3015455	3015456	+	545	546	547	182	28	GCC	A	PF00069	ENST00000398051.4	P32298-3
chr19	1978333	1978334	1978335	+	218	219	220	73	28	GCT	A	PF00069	ENST00000255641.8	P78368
chr9	131477687	131477688	131477689	+	1757	1758	1759	586	28	GCC	A	PF00069	ENST00000291906.4	Q6P5Z2
chr12	68051432	68051433	68051434	+	746	747	748	249	28	GCC	A	PF00069	ENST00000344096.3	Q92630
chr17	21203962	21203963	21203964	+	272	273	274	91	28	GCC	A	PF00069	ENST00000342679.4	P46734
chr19	46282741	46282740	46282739	-	293	294	295	98	28	GCC	A	PF00069	ENST00000458663.2	Q09013-15
chr6	134494456	134494455	134494454	-	344	345	346	115	28	GCA	A	PF00069	ENST00000367857.5	O00141-4
chr20	42196595	42196596	42196597	+	365	366	367	122	28	GCA	A	PF00069	ENST00000341458.4	Q9HBY8
chr3	141499255	141499256	141499257	+	653	654	655	218	28	GCC	A	PF00069	ENST00000264952.2	Q8WTQ7
chrX	48775105	48775104	48775103	-	176	177	178	59	28	GCC	A	PF00069	ENST00000376509.4	Q9P1W9
chr7	44323769	44323768	44323767	-	122	123	124	41	28	GCA	A	PF00069	ENST00000353625.4	Q13554-4
chr4	114680515	114680514	114680513	-	122	123	124	41	28	GCT	A	PF00069	ENST00000342666.5	Q13557
chr1	47046210	47046209	47046208	-	227	228	229	76	28	GCC	A	PF00069	ENST00000371945.4	Q9BUB5-2
chr15	40564866	40564867	40564868	+	1301	1302	1303	434	28	GCC	A	PF00069	ENST00000260404.4	Q9NQU5
chr15	40564866	40564867	40564868	+	1301	1302	1303	434	28	GCC	A	PF00069	ENST00000542403.2	Q9NQU5
chr15	40564866	40564867	40564868	+	1301	1302	1303	434	28	GCC	A	PF00069	ENST00000441369.1	Q9NQU5
chr15	40564866	40564867	40564868	+	1301	1302	1303	434	28	GCC	A	PF00069	ENST00000453867.1	Q9NQU5
chr15	40564866	40564867	40564868	+	1301	1302	1303	434	28	GCC	A	PF00069	ENST00000560346.1	Q9NQU5
chr12	121706492	121706491	121706490	-	575	576	577	192	28	GCA	A	PF00069	ENST00000392473.2	Q96RR4-2
chr11	9598163	9598164	9598165	+	977	978	979	326	28	GCC	A	PF00069	ENST00000450114.2	P30291
chr7	44323769	44323768	44323767	-	122	123	124	41	28	GCA	A	PF00069	ENST00000347193.4	Q13554-6
chr5	171583762	171583761	171583760	-	188	189	190	63	28	GCG	A	PF00069	ENST00000176763.5	O94804
chr12	52374866	52374867	52374868	+	539	540	541	180	28	GCT	A	PF00069	ENST00000542485.1	P36896-5
chr9	130549023	130549024	130549025	+	488	489	490	163	28	GCT	A	PF00069	ENST00000373265.2	P50750-2
chrX	47084441	47084442	47084443	+	575	576	577	192	28	GCA	A	PF00069	ENST00000357227.4	Q00536
chrX	47084441	47084442	47084443	+	575	576	577	192	28	GCA	A	PF00069	ENST00000518022.1	Q00536
chr2	58311253	58311254	58311255	+	167	168	169	56	28	GCA	A	PF00069	ENST00000412104.2	Q86Y07-5
chr2	58311253	58311254	58311255	+	167	168	169	56	28	GCA	A	PF00069	ENST00000417641.2	Q86Y07-5
chr6	36099082	36099083	36099084	+	155	156	157	52	28	GCC	A	PF00069	ENST00000211287.4	O15264
chr1	206858845	206858846	206858847	+	272	273	274	91	28	GCC	A	PF00069	ENST00000294981.4	P49137-2
chr1	227400881	227400880	227400879	-	311	312	313	104	28	GCC	A	PF00069	ENST00000366765.3	Q5VT25
chr7	139416158	139416157	139416156	-	677	678	679	226	28	GCC	A	PF00069	ENST00000428878.2	Q9H2X6-3
chr14	24675283	24675284	24675285	+	155	156	157	52	28	GCA	A	PF00069	ENST00000339917.5	Q6SA08-2
chr9	127074911	127074912	127074913	+	290	291	292	97	28	GCT	A	PF00069	ENST00000539416.1	Q9HC98-4
chr15	74917259	74917260	74917261	+	995	996	997	332	28	GCC	A	PF00069	ENST00000395066.3	P49761
chr5	112770422	112770421	112770420	-	116	117	118	39	28	GCG	A	PF00069	ENST00000390666.3	Q9BXA7
chr3	130799271	130799272	130799273	+	176	177	178	59	28	GTA	V	PF00069	ENST00000356918.4	Q8NG66-3
chr3	130799271	130799272	130799273	+	176	177	178	59	28	GTA	V	PF00069	ENST00000507910.1	Q8NG66-3
chr3	170945980	170945979	170945978	-	155	156	157	52	28	GCC	A	PF00069	ENST00000475336.1	Q9UKE5-8
chr11	8486282	8486281	8486280	-	428	429	430	143	28	GCA	A	PF00069	ENST00000396673.1	Q9BYT3-2
chr1	46489487	46489488	46489489	+	1616	1617	1618	539	28	GCC	A	PF00069	ENST00000361297.2	Q6P0Q8
chr8	67748037	67748038	67748039	+	566	567	568	189	28	GCT	A	PF00069	ENST00000519289.1	Q96BR1
chr8	67748037	67748038	67748039	+	566	567	568	189	28	GCT	A	PF00069	ENST00000521198.2	Q96BR1
chr8	67748037	67748038	67748039	+	566	567	568	189	28	GCT	A	PF00069	ENST00000345714.4	Q96BR1
chr8	67748037	67748038	67748039	+	566	567	568	189	28	GCT	A	PF00069	ENST00000396596.1	Q96BR1
chr8	67748037	67748038	67748039	+	566	567	568	189	28	GCT	A	PF00069	ENST00000522398.1	Q96BR1
chr22	50354969	50354970	50354971	+	200	201	202	67	28	GCT	A	PF00069	ENST00000360612.4	Q86V86
chr3	36779004	36779003	36779002	-	1148	1149	1150	383	28	GCG	A	PF00069	ENST00000416516.2	Q9C098
chr15	43164884	43164883	43164882	-	143	144	145	48	28	GCA	A	PF00069	ENST00000267890.6	Q6IQ55
chr2	169038541	169038540	169038539	-	269	270	271	90	28	GCA	A	PF00069	ENST00000355999.4	Q9UEW8
chr6	35855872	35855871	35855870	-	272	273	274	91	28	GCA	A	PF00069	ENST00000423325.2	Q96SB4-4
chr2	39456583	39456582	39456581	-	92	93	94	31	28	GCT	A	PF00069	ENST00000378803.1	Q5MAI5-2
chr12	52374866	52374867	52374868	+	695	696	697	232	28	GCT	A	PF00069	ENST00000257963.4	P36896
chr21	43187057	43187056	43187055	-	146	147	148	49	28	GCC	A	PF00069	ENST00000332512.3	P57078-2
chr22	19119027	19119028	19119029	+	116	117	118	39	28	GCT	A	PF00069	ENST00000399635.2	Q96PF2
chr3	53220222	53220223	53220224	+	1127	1128	1129	376	28	GCC	A	PF00069	ENST00000330452.3	Q05655
chr3	53220222	53220223	53220224	+	1127	1128	1129	376	28	GCC	A	PF00069	ENST00000394729.2	Q05655
chr13	114322350	114322351	114322352	+	650	651	652	217	28	GCC	A	PF00069	ENST00000335678.6	Q15835
chr1	155237901	155237900	155237899	-	572	573	574	191	28	GCC	A	PF00069	ENST00000368361.4	P49760
chr1	155237901	155237900	155237899	-	572	573	574	191	28	GCC	A	PF00069	ENST00000536801.1	P49760
chr11	125497542	125497543	125497544	+	107	108	109	36	28	GCA	A	PF00069	ENST00000544373.1	O14757-3
chr11	11374471	11374470	11374469	-	197	198	199	66	28	GTT	V	PF00069	ENST00000528848.2	Q8NEV1
chr10	105750463	105750464	105750465	+	182	183	184	61	28	GCT	A	PF00069	ENST00000369755.3	Q9H2G2
chr9	90219924	90219925	90219926	+	119	120	121	40	28	GCC	A	PF00069	ENST00000358077.5	P53355
chr9	90219924	90219925	90219926	+	119	120	121	40	28	GCC	A	PF00069	ENST00000472284.1	P53355
chr9	90219924	90219925	90219926	+	119	120	121	40	28	GCC	A	PF00069	ENST00000408954.3	P53355
chr14	30093435	30093434	30093433	-	1829	1830	1831	610	28	GCT	A	PF00069	ENST00000331968.5	Q15139
chr5	122888830	122888831	122888832	+	209	210	211	70	28	GCA	A	PF00069	ENST00000395411.1	Q9Y6M4
chr5	122888830	122888831	122888832	+	209	210	211	70	28	GCA	A	PF00069	ENST00000361991.2	Q9Y6M4
chr13	37679264	37679263	37679262	-	131	132	133	44	28	GCA	A	PF00069	ENST00000379800.3	Q8N752
chr19	18241347	18241348	18241349	+	1181	1182	1183	394	28	GCC	A	PF00069	ENST00000262811.6	O60307
chr4	114680515	114680514	114680513	-	122	123	124	41	28	GCT	A	PF00069	ENST00000429180.1	Q13557-4
chr22	22162101	22162100	22162099	-	155	156	157	52	28	GCT	A	PF00069	ENST00000544786.1	P28482-2
chr16	28330327	28330328	28330329	+	239	240	241	80	28	GCA	A	PF00069	ENST00000341901.4	Q52WX2
chr2	135739052	135739051	135739050	-	3260	3261	3262	1087	28	GCT	A	PF00069	ENST00000375845.3	Q56UN5
chr10	75632786	75632785	75632784	-	122	123	124	41	28	GCA	A	PF00069	ENST00000305762.7	Q13555-4
chr4	5170065	5170066	5170067	+	149	150	151	50	28	GCA	A	PF00069	ENST00000282908.5	Q9NY57
chr19	19626122	19626121	19626120	-	116	117	118	39	28	GCC	A	PF00069	ENST00000585580.3	Q9BXA6
chr19	19626122	19626121	19626120	-	116	117	118	39	28	GCC	A	PF00069	ENST00000360913.3	Q9BXA6
chr8	42146170	42146171	42146172	+	125	126	127	42	28	GCC	A	PF00069	ENST00000519735.1	O14920-3
chr11	9598163	9598164	9598165	+	335	336	337	112	28	GCC	A	PF00069	ENST00000299613.6	P30291-2
chr8	27680691	27680690	27680689	-	185	186	187	62	28	GCT	A	PF00069	ENST00000522944.1	Q96KB5-2
chr1	206821249	206821250	206821251	+	707	708	709	236	28	GCC	A	PF00069	ENST00000367109.2	O43781
chr10	27444533	27444534	27444535	+	179	180	181	60	28	GCA	A	PF00069	ENST00000375946.4	Q96GX5-3
chr16	30133293	30133292	30133291	-	206	207	208	69	28	GCC	A	PF00069	ENST00000322266.5	P27361-2
chr16	30133293	30133292	30133291	-	206	207	208	69	28	GCC	A	PF00069	ENST00000395202.1	P27361-2
chr5	148929738	148929737	148929736	-	131	132	133	44	28	GCA	A	PF00069	ENST00000261798.5	P48729-3
chr9	90219924	90219925	90219926	+	119	120	121	40	28	GCC	A	PF00069	ENST00000491893.1	P53355-4
chr11	63663055	63663056	63663057	+	140	141	142	47	28	GCT	A	PF00069	ENST00000377810.3	Q7KZI7-13
chr11	63663055	63663056	63663057	+	140	141	142	47	28	GCT	A	PF00069	ENST00000408948.3	Q7KZI7-13
chr10	30736867	30736868	30736869	+	494	495	496	165	28	GCG	A	PF00069	ENST00000542547.1	P41279
chr10	30736867	30736868	30736869	+	494	495	496	165	28	GCG	A	PF00069	ENST00000263056.1	P41279
chr10	30736867	30736868	30736869	+	494	495	496	165	28	GCG	A	PF00069	ENST00000375321.1	P41279
chr4	114680515	114680514	114680513	-	122	123	124	41	28	GCT	A	PF00069	ENST00000515496.1	Q13557-3
chr4	114680515	114680514	114680513	-	122	123	124	41	28	GCT	A	PF00069	ENST00000394526.2	Q13557-3
chr16	29989440	29989441	29989442	+	164	165	166	55	28	GCC	A	PF00069	ENST00000279394.3	Q9UL54-2
chr12	96692707	96692706	96692705	-	656	657	658	219	28	GCA	A	PF00069	ENST00000543119.2	Q00537-2
chr7	40041471	40041472	40041473	+	2195	2196	2197	732	28	GCC	A	PF00069	ENST00000340829.5	Q14004-2
chr1	47046210	47046209	47046208	-	227	228	229	76	28	GCC	A	PF00069	ENST00000428112.2	Q9BUB5-3
chr1	47046210	47046209	47046208	-	227	228	229	76	28	GCC	A	PF00069	ENST00000341183.5	Q9BUB5-3
chrX	152938097	152938096	152938095	-	176	177	178	59	28	GCC	A	PF00069	ENST00000370145.4	Q6P2M8-6
chr7	90419907	90419908	90419909	+	485	486	487	162	28	GCT	A	PF00069	ENST00000380050.3	O94921
chr11	116827777	116827776	116827775	-	104	105	106	35	28	GCT	A	PF00069	ENST00000292055.4	Q9Y2K2
chr10	134041593	134041592	134041591	-	8	9	10	3	28	GCC	A	PF00069	ENST00000368622.1	Q86UX6-2
chr2	202337743	202337744	202337745	+	260	261	262	87	28	ACT	T	PF00069	ENST00000194530.3	Q9C0K7
chr1	206821249	206821250	206821251	+	647	648	649	216	28	GCC	A	PF00069	ENST00000367106.1	O43781-2
chr1	206821249	206821250	206821251	+	647	648	649	216	28	GCC	A	PF00069	ENST00000367108.3	O43781-2
chr6	134494456	134494455	134494454	-	458	459	460	153	28	GCA	A	PF00069	ENST00000528577.1	O00141-5
chr17	61790822	61790821	61790820	-	119	120	121	40	28	ACT	T	PF00069	ENST00000375840.4	Q7RTN6-5
chr16	23690491	23690492	23690493	+	239	240	241	80	28	GCG	A	PF00069	ENST00000300093.4	P53350
chrX	41712425	41712424	41712423	-	116	117	118	39	28	GCT	A	PF00069	ENST00000442742.2	O14936-4
chr11	63663055	63663056	63663057	+	239	240	241	80	28	GCT	A	PF00069	ENST00000508192.1	Q7KZI7-16
chr10	54031143	54031144	54031145	+	1163	1164	1165	388	28	GCA	A	PF00069	ENST00000401604.2	Q13976
chr15	75134740	75134739	75134738	-	158	159	160	53	28	GCC	A	PF00069	ENST00000568667.1	Q6PHR2-4
chr12	53819533	53819534	53819535	+	683	684	685	228	28	GCC	A	PF00069	ENST00000550311.1	Q16671-2
chr4	3015454	3015455	3015456	+	641	642	643	214	28	GCC	A	PF00069	ENST00000504933.1	P32298-4
chr2	148672880	148672881	148672882	+	650	651	652	217	28	GCT	A	PF00069	ENST00000404590.1	P27037
chr2	148672880	148672881	148672882	+	650	651	652	217	28	GCT	A	PF00069	ENST00000241416.7	P27037
chr3	170945980	170945979	170945978	-	155	156	157	52	28	GCC	A	PF00069	ENST00000357327.5	Q9UKE5-2
chr12	121706492	121706491	121706490	-	575	576	577	192	28	GCA	A	PF00069	ENST00000392474.2	Q96RR4-7
chr2	171055875	171055876	171055877	+	161	162	163	54	28	GCA	A	PF00069	ENST00000408978.4	Q8WXR4
chr14	91444809	91444808	91444807	-	236	237	238	79	28	GCC	A	PF00069	ENST00000261991.3	O75582
chr14	91366474	91366473	91366472	-	1358	1359	1360	453	28	GCA	A	PF00069	ENST00000261991.3	O75582
chr10	75632786	75632785	75632784	-	122	123	124	41	28	GCA	A	PF00069	ENST00000394762.2	Q13555-7
chr6	35855872	35855871	35855870	-	320	321	322	107	28	GCA	A	PF00069	ENST00000373825.2	Q96SB4
chr3	170945980	170945979	170945978	-	155	156	157	52	28	GCC	A	PF00069	ENST00000470834.1	Q9UKE5-6
chr1	26440902	26440903	26440904	+	104	105	106	35	28	GCA	A	PF00069	ENST00000374269.1	Q8N165
chr1	26440902	26440903	26440904	+	104	105	106	35	28	GCA	A	PF00069	ENST00000374271.4	Q8N165
chr7	141419001	141419002	141419003	+	716	717	718	239	28	GCA	A	PF00069	ENST00000397541.2	P0C1S8
chr17	61767725	61767726	61767727	+	1166	1167	1168	389	28	GCT	A	PF00069	ENST00000361733.3	Q99759
chr19	3964934	3964933	3964932	-	119	120	121	40	28	GCA	A	PF00069	ENST00000545797.2	O43293
chr19	3964934	3964933	3964932	-	119	120	121	40	28	GCA	A	PF00069	ENST00000301264.3	O43293
chr20	43607136	43607137	43607138	+	170	171	172	57	28	GCT	A	PF00069	ENST00000396731.4	Q13043-2
chr20	43607136	43607137	43607138	+	170	171	172	57	28	GCT	A	PF00069	ENST00000372801.1	Q13043-2
chr1	114483654	114483655	114483656	+	650	651	652	217	28	GCT	A	PF00069	ENST00000426820.2	Q86Z02
chr1	114483654	114483655	114483656	+	650	651	652	217	28	GCT	A	PF00069	ENST00000369558.1	Q86Z02
chr4	114680515	114680514	114680513	-	122	123	124	41	28	GCT	A	PF00069	ENST00000394522.3	Q13557-10
chr10	62544516	62544517	62544518	+	92	93	94	31	28	GCC	A	PF00069	ENST00000395284.3	P06493
chr8	144799915	144799916	144799917	+	119	120	121	40	28	GCC	A	PF00069	ENST00000395107.4	Q8TD08-3
chr12	53819533	53819534	53819535	+	683	684	685	228	28	GCC	A	PF00069	ENST00000257863.4	Q16671
chr11	125497542	125497543	125497544	+	107	108	109	36	28	GCA	A	PF00069	ENST00000534070.1	O14757
chr11	125497542	125497543	125497544	+	107	108	109	36	28	GCA	A	PF00069	ENST00000524737.1	O14757
chr11	125497542	125497543	125497544	+	107	108	109	36	28	GCA	A	PF00069	ENST00000428830.2	O14757
chr11	125497542	125497543	125497544	+	107	108	109	36	28	GCA	A	PF00069	ENST00000438015.1	O14757
chr9	36583677	36583678	36583679	+	113	114	115	38	28	GCT	A	PF00069	ENST00000541717.1	Q14680-7
chr4	87028471	87028470	87028469	-	272	273	274	91	28	GCC	A	PF00069	ENST00000395161.2	P53779-2
chr4	87028471	87028470	87028469	-	272	273	274	91	28	GCC	A	PF00069	ENST00000361569.2	P53779-2
chr6	2685755	2685754	2685753	-	398	399	400	133	28	GCA	A	PF00069	ENST00000274643.7	Q86YV6
chr9	127074911	127074912	127074913	+	215	216	217	72	28	GCT	A	PF00069	ENST00000546191.1	Q9HC98
chr9	127074911	127074912	127074913	+	215	216	217	72	28	GCT	A	PF00069	ENST00000373603.1	Q9HC98
chr9	127074911	127074912	127074913	+	215	216	217	72	28	GCT	A	PF00069	ENST00000320246.5	Q9HC98
chr9	127074911	127074912	127074913	+	215	216	217	72	28	GCT	A	PF00069	ENST00000545174.1	Q9HC98
chr14	105241451	105241450	105241449	-	530	531	532	177	28	GCC	A	PF00069	ENST00000407796.2	P31749
chr14	105241451	105241450	105241449	-	530	531	532	177	28	GCC	A	PF00069	ENST00000349310.3	P31749
chr14	105241451	105241450	105241449	-	530	531	532	177	28	GCC	A	PF00069	ENST00000555528.1	P31749
chr14	105241451	105241450	105241449	-	530	531	532	177	28	GCC	A	PF00069	ENST00000402615.2	P31749
chr14	105241451	105241450	105241449	-	530	531	532	177	28	GCC	A	PF00069	ENST00000554581.1	P31749
chr14	105241451	105241450	105241449	-	530	531	532	177	28	GCC	A	PF00069	ENST00000554848.1	P31749
chr8	99779547	99779546	99779545	-	161	162	163	54	28	GCA	A	PF00069	ENST00000419617.2	Q13188
chr1	211847849	211847848	211847847	-	104	105	106	35	28	GTT	V	PF00069	ENST00000366998.3	P51955-2
chr10	101985756	101985755	101985754	-	125	126	127	42	28	GCA	A	PF00069	ENST00000370397.7	O15111
chr7	104808526	104808525	104808524	-	356	357	358	119	28	GCA	A	PF00069	ENST00000393651.3	P78362-2
chr15	75134740	75134739	75134738	-	125	126	127	42	28	GCC	A	PF00069	ENST00000569437.1	Q6PHR2-3
chrX	47084441	47084442	47084443	+	593	594	595	198	28	GCA	A	PF00069	ENST00000457458.2	Q00536-3
chr6	36020510	36020511	36020512	+	152	153	154	51	28	GCA	A	PF00069	ENST00000229795.3	Q16539-2
chr17	3786774	3786773	3786772	-	464	465	466	155	28	GCA	A	PF00069	ENST00000158166.5	Q8N5S9-2
chr7	43635555	43635556	43635557	+	263	264	265	88	28	GCT	A	PF00069	ENST00000319357.5	Q9UEE5
chr1	227400881	227400880	227400879	-	311	312	313	104	28	GCC	A	PF00069	ENST00000334218.5	Q5VT25-6
chrX	153284070	153284069	153284068	-	710	711	712	237	28	GCT	A	PF00069	ENST00000393687.2	P51617-2
chr19	57743504	57743505	57743506	+	107	108	109	36	28	GCC	A	PF00069	ENST00000598785.1	Q9UQB9-2
chr19	57743504	57743505	57743506	+	107	108	109	36	28	GCC	A	PF00069	ENST00000448930.1	Q9UQB9-2
chr19	46282741	46282740	46282739	-	293	294	295	98	28	GCC	A	PF00069	ENST00000354227.5	Q09013-12
chr14	91366474	91366473	91366472	-	1121	1122	1123	374	28	GCA	A	PF00069	ENST00000536315.2	O75582-3
chr4	87028471	87028470	87028469	-	158	159	160	53	28	GCC	A	PF00069	ENST00000395166.1	P53779-3
chr4	87028471	87028470	87028469	-	158	159	160	53	28	GCC	A	PF00069	ENST00000395169.3	P53779-3
chr1	45887488	45887487	45887486	-	254	255	256	85	28	GCT	A	PF00069	ENST00000372084.1	Q96S53-3
chr1	45887488	45887487	45887486	-	254	255	256	85	28	GCT	A	PF00069	ENST00000341771.6	Q96S53-3
chr4	114680515	114680514	114680513	-	122	123	124	41	28	GCT	A	PF00069	ENST00000454265.2	Q13557-11
chr11	1457314	1457315	1457316	+	137	138	139	46	28	GCC	A	PF00069	ENST00000528841.1	Q8IWQ3
chr3	170945980	170945979	170945978	-	155	156	157	52	28	GCC	A	PF00069	ENST00000460047.1	Q9UKE5-7
chr6	134494456	134494455	134494454	-	659	660	661	220	28	GCA	A	PF00069	ENST00000367858.5	O00141-2
chr20	485779	485778	485777	-	197	198	199	66	28	GTT	V	PF00069	ENST00000349736.5	P68400
chr20	485779	485778	485777	-	197	198	199	66	28	GTT	V	PF00069	ENST00000217244.3	P68400
chr9	90588935	90588934	90588933	-	92	93	94	31	28	GCC	A	PF00069	ENST00000375883.3	Q8IZL9-5
chr5	66426081	66426082	66426083	+	1208	1209	1210	403	28	GCC	A	PF00069	ENST00000261569.7	O15021-2
chr21	44845400	44845399	44845398	-	161	162	163	54	28	GCA	A	PF00069	ENST00000270162.6	P57059
chr12	52374866	52374867	52374868	+	695	696	697	232	28	GCT	A	PF00069	ENST00000541224.1	P36896-4
chr11	64609166	64609165	64609164	-	293	294	295	98	28	GCC	A	PF00069	ENST00000342711.5	Q6DT37
chr7	90419907	90419908	90419909	+	347	348	349	116	28	GCT	A	PF00069	ENST00000406263.1	O94921-3
chr19	45766374	45766375	45766376	+	257	258	259	86	28	GCC	A	PF00069	ENST00000262891.4	Q96L34
chr20	2083804	2083805	2083806	+	686	687	688	229	28	GCG	A	PF00069	ENST00000381482.3	Q8TDR2
chr15	52338796	52338797	52338798	+	140	141	142	47	28	GCC	A	PF00069	ENST00000261845.5	Q16659
chr17	4784309	4784310	4784311	+	155	156	157	52	28	GCC	A	PF00069	ENST00000355280.6	Q8N4C8
chrX	110435737	110435738	110435739	+	929	930	931	310	28	GCC	A	PF00069	ENST00000262836.4	O75914
chrX	110435737	110435738	110435739	+	929	930	931	310	28	GCC	A	PF00069	ENST00000372010.1	O75914
chr2	171055875	171055876	171055877	+	161	162	163	54	28	GCA	A	PF00069	ENST00000409044.3	Q8WXR4-4
chr2	111399719	111399718	111399717	-	2441	2442	2443	814	28	AAT	N	PF00069	ENST00000302759.6	O43683
chr6	37138760	37138761	37138762	+	194	195	196	65	28	GCC	A	PF00069	ENST00000373509.5	P11309-2
chr1	57140086	57140087	57140088	+	128	129	130	43	28	GCA	A	PF00069	ENST00000371244.4	P54646
chr15	67923257	67923258	67923259	+	578	579	580	193	28	GCT	A	PF00069	ENST00000178640.5	Q13163
chrX	105124222	105124223	105124224	+	155	156	157	52	28	GCT	A	PF00069	ENST00000536164.1	Q7Z2Y5-3
chr2	69784060	69784059	69784058	-	215	216	217	72	28	GCC	A	PF00069	ENST00000406297.3	Q2M2I8-2
chr5	43277167	43277168	43277169	+	302	303	304	101	28	GCC	A	PF00069	ENST00000326035.2	Q8IY84
chr5	43277167	43277168	43277169	+	302	303	304	101	28	GCC	A	PF00069	ENST00000512796.1	Q8IY84
chr16	3025783	3025782	3025781	-	410	411	412	137	28	GCG	A	PF00069	ENST00000440027.2	Q99640-2
chr4	79747241	79747242	79747243	+	230	231	232	77	28	GCA	A	PF00069	ENST00000335016.5	Q9NSY1
chr22	29107950	29107949	29107948	-	740	741	742	247	28	GCC	A	PF00069	ENST00000382566.1	O96017-8
chr9	90588935	90588934	90588933	-	92	93	94	31	28	GCC	A	PF00069	ENST00000325303.8	Q8IZL9
chr19	40320628	40320627	40320626	-	413	414	415	138	28	GCC	A	PF00069	ENST00000593685.1	Q9Y463
chr19	40320628	40320627	40320626	-	413	414	415	138	28	GCC	A	PF00069	ENST00000323039.5	Q9Y463
chr2	203383605	203383606	203383607	+	683	684	685	228	28	GCT	A	PF00069	ENST00000374580.4	Q13873
chr17	4784309	4784310	4784311	+	155	156	157	52	28	GCC	A	PF00069	ENST00000453408.3	Q8N4C8-4
chr6	43220549	43220550	43220551	+	182	183	184	61	28	GCC	A	PF00069	ENST00000259750.4	Q5TCY1
chr1	1636453	1636452	1636451	-	1349	1350	1351	450	28	GCT	A	PF00069	ENST00000404249.3	Q9UQ88-2
chr11	64127694	64127695	64127696	+	188	189	190	63	28	GCC	A	PF00069	ENST00000334205.4	O75676
chr11	64136051	64136052	64136053	+	1313	1314	1315	438	28	GCA	A	PF00069	ENST00000334205.4	O75676
chr19	54401733	54401734	54401735	+	794	795	796	265	28	GCC	A	PF00069	ENST00000542049.1	P05129-2
chr21	38858808	38858809	38858810	+	530	531	532	177	28	GCC	A	PF00069	ENST00000339659.4	Q13627-2
chr11	63663055	63663056	63663057	+	239	240	241	80	28	GCT	A	PF00069	ENST00000350490.7	Q7KZI7-15
chr11	33308630	33308631	33308632	+	671	672	673	224	28	GCA	A	PF00069	ENST00000303296.4	Q9H422
chr16	24166044	24166045	24166046	+	1106	1107	1108	369	28	GCT	A	PF00069	ENST00000321728.7	P05771
chr19	14217598	14217597	14217596	-	212	213	214	71	28	GCC	A	PF00069	ENST00000308677.4	P17612
chr17	8110582	8110581	8110580	-	311	312	313	104	28	GCG	A	PF00069	ENST00000585124.1	Q96GD4
chr2	111399719	111399718	111399717	-	2381	2382	2383	794	28	AAT	N	PF00069	ENST00000535254.1	O43683-3
chr1	84647985	84647986	84647987	+	353	354	355	118	28	GCC	A	PF00069	ENST00000370685.3	P22694-2
chr10	26241181	26241182	26241183	+	143	144	145	48	28	GCA	A	PF00069	ENST00000376302.1	Q8NEV4-2
chr14	103894727	103894728	103894729	+	248	249	250	83	28	GCA	A	PF00069	ENST00000440884.3	P27448-8
chr7	56155414	56155413	56155412	-	140	141	142	47	28	GCC	A	PF00069	ENST00000297373.2	Q16816
chrX	3592748	3592747	3592746	-	227	228	229	76	28	GCC	A	PF00069	ENST00000262848.5	P51817
chr15	64275898	64275897	64275896	-	149	150	151	50	28	GCA	A	PF00069	ENST00000558069.1	Q9UIK4-2
chr6	36020510	36020511	36020512	+	152	153	154	51	28	GCA	A	PF00069	ENST00000310795.4	Q16539-4
chrX	41712425	41712424	41712423	-	116	117	118	39	28	GCT	A	PF00069	ENST00000378158.1	O14936-6
chr13	99171619	99171618	99171617	-	188	189	190	63	28	GCC	A	PF00069	ENST00000376547.3	Q9Y6E0
chr1	27687227	27687226	27687225	-	2000	2001	2002	667	28	GCC	A	PF00069	ENST00000374040.3	O95382-3
chr2	201722796	201722795	201722794	-	692	693	694	231	28	GCA	A	PF00069	ENST00000434813.2	P49759-3
chr4	5170065	5170066	5170067	+	8	9	10	3	28	GCA	A	PF00069	ENST00000510398.1	Q9NY57-2
chr3	124431837	124431838	124431839	+	3041	3042	3043	1014	28	GCT	A	PF00069	ENST00000291478.5	O60229-4
chr11	63663055	63663056	63663057	+	239	240	241	80	28	GCT	A	PF00069	ENST00000361128.5	Q7KZI7-5
chr17	26449663	26449664	26449665	+	494	495	496	165	28	GCG	A	PF00069	ENST00000407008.3	Q9UBE8
chr3	130463912	130463911	130463910	-	152	153	154	51	28	GTT	V	PF00069	ENST00000356763.3	Q99570
chr19	40320628	40320627	40320626	-	413	414	415	138	28	GCC	A	PF00069	ENST00000430012.2	Q9Y463-2
chr3	130799271	130799272	130799273	+	176	177	178	59	28	GTA	V	PF00069	ENST00000511262.1	Q8NG66-2
chr3	49899554	49899553	49899552	-	152	153	154	51	28	ACC	T	PF00069	ENST00000296471.7	Q8NCB2-2
chr19	55798419	55798420	55798421	+	230	231	232	77	28	GCC	A	PF00069	ENST00000590333.1	Q8TDC3-2
chr1	205495247	205495248	205495249	+	602	603	604	201	28	GCC	A	PF00069	ENST00000506784.1	Q07002-3
chr5	133702124	133702123	133702122	-	92	93	94	31	28	GCC	A	PF00069	ENST00000435211.1	Q8IVW4-2
chr5	133702124	133702123	133702122	-	92	93	94	31	28	GCC	A	PF00069	ENST00000523832.1	Q8IVW4-2
chr16	29989440	29989441	29989442	+	164	165	166	55	28	GCC	A	PF00069	ENST00000308893.4	Q9UL54
chr1	47046210	47046209	47046208	-	227	228	229	76	28	GCC	A	PF00069	ENST00000371946.4	Q9BUB5
chr14	61924263	61924264	61924265	+	662	663	664	221	28	GCT	A	PF00069	ENST00000555082.1	P24723-2
chr3	170945980	170945979	170945978	-	155	156	157	52	28	GCC	A	PF00069	ENST00000488470.1	Q9UKE5-3
chr2	58311253	58311254	58311255	+	167	168	169	56	28	GCA	A	PF00069	ENST00000340157.4	Q86Y07
chr2	58311253	58311254	58311255	+	167	168	169	56	28	GCA	A	PF00069	ENST00000435505.2	Q86Y07
chr6	52905944	52905943	52905942	-	92	93	94	31	28	GCT	A	PF00069	ENST00000350082.5	Q9UPZ9
chr6	52905944	52905943	52905942	-	92	93	94	31	28	GCT	A	PF00069	ENST00000356971.3	Q9UPZ9
chrX	83403083	83403082	83403081	-	308	309	310	103	28	GCA	A	PF00069	ENST00000262752.2	Q9UK32
chrX	83361381	83361380	83361379	-	1358	1359	1360	453	28	GCA	A	PF00069	ENST00000262752.2	Q9UK32
chr20	30412117	30412118	30412119	+	935	936	937	312	28	GCA	A	PF00069	ENST00000375994.2	Q9H1R3
chr20	30412117	30412118	30412119	+	935	936	937	312	28	GCA	A	PF00069	ENST00000375985.4	Q9H1R3
chr10	121190938	121190939	121190940	+	638	639	640	213	28	GCC	A	PF00069	ENST00000392870.2	P34947
chr16	58230654	58230653	58230652	-	200	201	202	67	28	GTT	V	PF00069	ENST00000262506.3	P19784
chr17	57992044	57992045	57992046	+	362	363	364	121	28	GCC	A	PF00069	ENST00000406116.3	P23443-4
chr3	38224553	38224554	38224555	+	131	132	133	44	28	GCA	A	PF00069	ENST00000311806.3	O95747
chr16	46763544	46763543	46763542	-	602	603	604	201	28	GCT	A	PF00069	ENST00000536476.1	Q32MK0-4
chrX	83403083	83403082	83403081	-	308	309	310	103	28	GCA	A	PF00069	ENST00000543399.1	Q9UK32-2
chrX	83361381	83361380	83361379	-	1358	1359	1360	453	28	GCA	A	PF00069	ENST00000543399.1	Q9UK32-2
chr2	242054825	242054824	242054823	-	3077	3078	3079	1026	28	GTG	V	PF00069	ENST00000403638.3	Q96RG2-4
chr16	24166044	24166045	24166046	+	1106	1107	1108	369	28	GCT	A	PF00069	ENST00000303531.7	P05771-2
chr19	47193934	47193933	47193932	-	1262	1263	1264	421	28	GCA	A	PF00069	ENST00000600194.1	Q9BZL6-2
chr19	47193934	47193933	47193932	-	1262	1263	1264	421	28	GCA	A	PF00069	ENST00000601806.1	Q9BZL6-2
chr19	46282741	46282740	46282739	-	293	294	295	98	28	GCC	A	PF00069	ENST00000291270.4	Q09013
chrX	41712425	41712424	41712423	-	116	117	118	39	28	GCT	A	PF00069	ENST00000421587.2	O14936-3
chr9	90588935	90588934	90588933	-	92	93	94	31	28	GCC	A	PF00069	ENST00000375871.4	Q8IZL9-2
chr14	102749846	102749845	102749844	-	92	93	94	31	28	GCA	A	PF00069	ENST00000522874.1	Q9UQ07-6
chr2	11389894	11389893	11389892	-	356	357	358	119	28	GCT	A	PF00069	ENST00000315872.6	O75116
chr3	10255065	10255066	10255067	+	704	705	706	235	28	GTC	V	PF00069	ENST00000256458.4	O43187
chr20	9546596	9546595	9546594	-	1427	1428	1429	476	28	GCA	A	PF00069	ENST00000378429.3	Q9P286
chr20	9546596	9546595	9546594	-	1427	1428	1429	476	28	GCA	A	PF00069	ENST00000353224.5	Q9P286
chr20	9546596	9546595	9546594	-	1427	1428	1429	476	28	GCA	A	PF00069	ENST00000378423.1	Q9P286
chr3	130799271	130799272	130799273	+	176	177	178	59	28	GTA	V	PF00069	ENST00000429253.2	Q8NG66
chr3	130799271	130799272	130799273	+	176	177	178	59	28	GTA	V	PF00069	ENST00000383366.4	Q8NG66
chr3	130799271	130799272	130799273	+	176	177	178	59	28	GTA	V	PF00069	ENST00000508196.1	Q8NG66
chr16	3025783	3025782	3025781	-	383	384	385	128	28	GCG	A	PF00069	ENST00000574385.1	Q99640-3
chr16	3025783	3025782	3025781	-	383	384	385	128	28	GCG	A	PF00069	ENST00000573944.1	Q99640-3
chr1	206647692	206647693	206647694	+	107	108	109	36	28	GCT	A	PF00069	ENST00000367120.3	Q14164
chr16	89756996	89756997	89756998	+	197	198	199	66	28	GCA	A	PF00069	ENST00000353379.7	Q15131
chr6	36020510	36020511	36020512	+	152	153	154	51	28	GCA	A	PF00069	ENST00000229794.4	Q16539
chr19	40895698	40895697	40895696	-	113	114	115	38	28	GCC	A	PF00069	ENST00000291823.2	Q8NE63
chr15	74917259	74917260	74917261	+	551	552	553	184	28	GCC	A	PF00069	ENST00000345005.4	P49761-1
chr10	6521088	6521087	6521086	-	1220	1221	1222	407	28	GCA	A	PF00069	ENST00000397176.2	Q04759-2
chr6	80744738	80744739	80744740	+	1649	1650	1651	550	28	GCT	A	PF00069	ENST00000230510.3	P33981-2
chr6	80744738	80744739	80744740	+	1649	1650	1651	550	28	GCT	A	PF00069	ENST00000509894.1	P33981-2
chr14	105241451	105241450	105241449	-	344	345	346	115	28	GCC	A	PF00069	ENST00000544168.1	P31749-2
chr17	61767725	61767726	61767727	+	1259	1260	1261	420	28	GCT	A	PF00069	ENST00000361357.3	Q99759-2
chr17	61767725	61767726	61767727	+	1259	1260	1261	420	28	GCT	A	PF00069	ENST00000579585.1	Q99759-2
chr1	2082376	2082377	2082378	+	287	288	289	96	28	GCC	A	PF00069	ENST00000400920.1	Q05513-2
chr1	2082376	2082377	2082378	+	287	288	289	96	28	GCC	A	PF00069	ENST00000400921.2	Q05513-2
chr12	58145404	58145403	58145402	-	98	99	100	33	28	GCC	A	PF00069	ENST00000257904.6	P11802
chr1	32828411	32828412	32828413	+	110	111	112	37	28	GCA	A	PF00069	ENST00000373534.3	Q96PN8
chr3	123366219	123366218	123366217	-	872	873	874	291	28	GCA	A	PF00069	ENST00000354792.5	Q15746-9
chr6	161528990	161528991	161528992	+	4109	4110	4111	1370	28	GCC	A	PF00069	ENST00000392142.4	Q9Y6R4
chrX	18582615	18582616	18582617	+	119	120	121	40	28	GCG	A	PF00069	ENST00000379996.3	O76039
chrX	18582615	18582616	18582617	+	119	120	121	40	28	GCG	A	PF00069	ENST00000379989.3	O76039
chr1	89273406	89273407	89273408	+	2051	2052	2053	684	28	GCT	A	PF00069	ENST00000370521.3	Q16513
chr4	114680515	114680514	114680513	-	122	123	124	41	28	GCT	A	PF00069	ENST00000508738.1	Q13557-9
chr1	26873728	26873729	26873730	+	275	276	277	92	28	GCT	A	PF00069	ENST00000374168.2	Q15418
chr1	26887334	26887335	26887336	+	1334	1335	1336	445	28	GCT	A	PF00069	ENST00000374168.2	Q15418
chr14	24808682	24808681	24808680	-	143	144	145	48	28	GCG	A	PF00069	ENST00000216274.5	Q9Y572
chrX	131188767	131188768	131188769	+	152	153	154	51	28	GCT	A	PF00069	ENST00000394334.2	Q9P289
chr17	27061044	27061045	27061046	+	92	93	94	31	28	ATC	I	PF00069	ENST00000268766.6	Q86SG6
chr7	44323769	44323768	44323767	-	122	123	124	41	28	GCA	A	PF00069	ENST00000350811.3	Q13554-2
chr7	44323769	44323768	44323767	-	122	123	124	41	28	GCA	A	PF00069	ENST00000440254.2	Q13554-2
chr7	92462517	92462516	92462515	-	122	123	124	41	28	GCG	A	PF00069	ENST00000424848.2	Q00534
chr7	92462517	92462516	92462515	-	122	123	124	41	28	GCG	A	PF00069	ENST00000265734.4	Q00534
chr5	148929738	148929737	148929736	-	131	132	133	44	28	GCA	A	PF00069	ENST00000377843.2	P48729
chr2	135739052	135739051	135739050	-	656	657	658	219	28	GCT	A	PF00069	ENST00000392917.3	Q56UN5-7
chr5	122888830	122888831	122888832	+	209	210	211	70	28	GCA	A	PF00069	ENST00000345990.4	Q9Y6M4-3
chr5	122888830	122888831	122888832	+	209	210	211	70	28	GCA	A	PF00069	ENST00000521364.1	Q9Y6M4-3
chr21	38858808	38858809	38858810	+	557	558	559	186	28	GCC	A	PF00069	ENST00000398960.2	Q13627
chr2	242054825	242054824	242054823	-	3077	3078	3079	1026	28	GTG	V	PF00069	ENST00000405260.1	Q96RG2
chr2	242054825	242054824	242054823	-	3077	3078	3079	1026	28	GTG	V	PF00069	ENST00000234040.4	Q96RG2
chr2	179399806	179399805	179399804	-	96614	96615	96616	32205	28	ATG	M	PF00069	ENST00000591111.1	Q8WZ42
chr12	112303994	112303995	112303996	+	146	147	148	49	28	GCG	A	PF00069	ENST00000550735.2	Q8IW41-2
chr5	133702124	133702123	133702122	-	92	93	94	31	28	GCC	A	PF00069	ENST00000265334.4	Q8IVW4
chrX	19416375	19416374	19416373	-	2036	2037	2038	679	28	GCC	A	PF00069	ENST00000338883.4	Q6ZN16
chr3	123366219	123366218	123366217	-	4472	4473	4474	1491	28	GCA	A	PF00069	ENST00000359169.1	Q15746-3
chr3	123366219	123366218	123366217	-	4472	4473	4474	1491	28	GCA	A	PF00069	ENST00000360772.3	Q15746-3
chr17	61790822	61790821	61790820	-	293	294	295	98	28	ACT	T	PF00069	ENST00000336174.6	Q7RTN6
chr15	67923257	67923258	67923259	+	578	579	580	193	28	GCT	A	PF00069	ENST00000395476.2	Q13163-2
chr19	39664594	39664595	39664596	+	773	774	775	258	28	GCC	A	PF00069	ENST00000321944.4	O96013-4
chr17	37650788	37650789	37650790	+	2261	2262	2263	754	28	GCT	A	PF00069	ENST00000430627.2	Q9NYV4-2
chr12	121706492	121706491	121706490	-	575	576	577	192	28	GCA	A	PF00069	ENST00000402834.4	Q96RR4
chr12	121706492	121706491	121706490	-	575	576	577	192	28	GCA	A	PF00069	ENST00000404169.3	Q96RR4
chr12	121706492	121706491	121706490	-	575	576	577	192	28	GCA	A	PF00069	ENST00000324774.5	Q96RR4
chr12	863473	863474	863475	+	743	744	745	248	28	GCC	A	PF00069	ENST00000315939.6	Q9H4A3
chr2	58311253	58311254	58311255	+	98	99	100	33	28	GCA	A	PF00069	ENST00000440705.2	Q86Y07-3
chr19	39108235	39108234	39108233	-	131	132	133	44	28	GCA	A	PF00069	ENST00000591517.1	Q92918
chr10	12595279	12595280	12595281	+	149	150	151	50	28	GCT	A	PF00069	ENST00000378845.1	Q8IU85-2
chr2	171863543	171863542	171863541	-	1511	1512	1513	504	28	GCT	A	PF00069	ENST00000360843.3	Q9UKI8-2
chr7	44323769	44323768	44323767	-	122	123	124	41	28	GCA	A	PF00069	ENST00000395749.2	Q13554
chr19	4117425	4117424	4117423	-	296	297	298	99	28	GCC	A	PF00069	ENST00000262948.5	P36507
chr15	40268645	40268646	40268647	+	1850	1851	1852	617	28	GCA	A	PF00069	ENST00000263791.5	Q9P2K8
chr12	112303994	112303995	112303996	+	146	147	148	49	28	GCG	A	PF00069	ENST00000551404.2	Q8IW41
chr12	120295371	120295370	120295369	-	371	372	373	124	28	GCT	A	PF00069	ENST00000261833.7	O14578
chr5	179696375	179696374	179696373	-	158	159	160	53	28	GCA	A	PF00069	ENST00000452135.2	P45984
chr19	40747883	40747882	40747881	-	536	537	538	179	28	GCC	A	PF00069	ENST00000311278.6	P31751-2
chr10	26241181	26241182	26241183	+	143	144	145	48	28	GCA	A	PF00069	ENST00000265944.5	Q8NEV4
chr11	67197046	67197047	67197048	+	290	291	292	97	28	GCC	A	PF00069	ENST00000312629.5	Q9UBS0
chr21	38858808	38858809	38858810	+	557	558	559	186	28	GCC	A	PF00069	ENST00000398956.2	Q13627-3
chr18	48190467	48190468	48190469	+	140	141	142	47	28	GCT	A	PF00069	ENST00000400384.2	P31152
chr9	90588935	90588934	90588933	-	92	93	94	31	28	GCC	A	PF00069	ENST00000605159.1	Q8IZL9-3
chr2	242054825	242054824	242054823	-	3077	3078	3079	1026	28	GTG	V	PF00069	ENST00000358649.4	Q96RG2-2
chr11	77054973	77054972	77054971	-	890	891	892	297	28	GCC	A	PF00069	ENST00000356341.3	Q13153
chr17	8110582	8110581	8110580	-	188	189	190	63	28	GCG	A	PF00069	ENST00000534871.1	Q96GD4-4
chr8	144799915	144799916	144799917	+	119	120	121	40	28	GCC	A	PF00069	ENST00000338033.4	Q8TD08
chr10	27444533	27444534	27444535	+	179	180	181	60	28	GCA	A	PF00069	ENST00000342386.6	Q96GX5-2
chr10	49612929	49612930	49612931	+	158	159	160	53	28	GCA	A	PF00069	ENST00000395611.3	P45983-5
chr1	198222293	198222294	198222295	+	182	183	184	61	28	GCT	A	PF00069	ENST00000367385.4	Q8TDX7
chr1	198222293	198222294	198222295	+	182	183	184	61	28	GCT	A	PF00069	ENST00000538004.1	Q8TDX7
chr16	3025783	3025782	3025781	-	203	204	205	68	28	GCG	A	PF00069	ENST00000574730.1	Q99640-4
chr19	40747883	40747882	40747881	-	536	537	538	179	28	GCC	A	PF00069	ENST00000392038.2	P31751
chr19	40747883	40747882	40747881	-	536	537	538	179	28	GCC	A	PF00069	ENST00000424901.1	P31751
chr10	75632786	75632785	75632784	-	122	123	124	41	28	GCA	A	PF00069	ENST00000423381.1	Q13555-6
chr2	179399806	179399805	179399804	-	101537	101538	101539	33846	28	ATG	M	PF00069	ENST00000589042.1	Q8WZ42-12
chr6	166944753	166944752	166944751	-	266	267	268	89	28	GCC	A	PF00069	ENST00000265678.4	Q15349
chr6	166862220	166862219	166862218	-	1325	1326	1327	442	28	GCC	A	PF00069	ENST00000265678.4	Q15349
chr1	84647985	84647986	84647987	+	224	225	226	75	28	GCC	A	PF00069	ENST00000370682.3	P22694-7
chr21	43187057	43187056	43187055	-	146	147	148	49	28	GCC	A	PF00069	ENST00000352483.2	P57078
chr22	29107950	29107949	29107948	-	77	78	79	26	28	GCC	A	PF00069	ENST00000544772.1	O96017-13
chr17	64731646	64731647	64731648	+	1097	1098	1099	366	28	GCA	A	PF00069	ENST00000413366.3	P17252
chr2	203383605	203383606	203383607	+	683	684	685	228	28	GCT	A	PF00069	ENST00000374574.2	Q13873-2
chr3	38519986	38519987	38519988	+	644	645	646	215	28	GCT	A	PF00069	ENST00000352511.4	Q13705
chr3	119720928	119720927	119720926	-	248	249	250	83	28	GCC	A	PF00069	ENST00000316626.5	P49841-2
chr14	103894727	103894728	103894729	+	248	249	250	83	28	GCA	A	PF00069	ENST00000416682.2	P27448-2
chr4	87028471	87028470	87028469	-	272	273	274	91	28	GCC	A	PF00069	ENST00000359221.3	P53779
chrX	152938097	152938096	152938095	-	374	375	376	125	28	GCC	A	PF00069	ENST00000447676.2	Q6P2M8-5
chr16	30762482	30762483	30762484	+	152	153	154	51	28	GCG	A	PF00069	ENST00000563588.1	P15735
chr22	29107950	29107949	29107948	-	467	468	469	156	28	GCC	A	PF00069	ENST00000403642.1	O96017-4
chr22	29107950	29107949	29107948	-	467	468	469	156	28	GCC	A	PF00069	ENST00000382578.1	O96017-4
chr1	89273406	89273407	89273408	+	1907	1908	1909	636	28	GCT	A	PF00069	ENST00000370513.5	Q16513-3
chr12	121706492	121706491	121706490	-	575	576	577	192	28	GCA	A	PF00069	ENST00000446440.2	Q96RR4-6
chr19	57743504	57743505	57743506	+	209	210	211	70	28	GCC	A	PF00069	ENST00000302804.7	Q9UQB9
chr5	110679777	110679778	110679779	+	218	219	220	73	28	GCT	A	PF00069	ENST00000282356.4	Q16566
chr5	110679777	110679778	110679779	+	218	219	220	73	28	GCT	A	PF00069	ENST00000512453.1	Q16566
chr17	27794193	27794194	27794195	+	164	165	166	55	28	GCC	A	PF00069	ENST00000261716.3	Q7L7X3
chr17	67513746	67513747	67513748	+	239	240	241	80	28	GCA	A	PF00069	ENST00000590474.1	P52564
chr19	47193934	47193933	47193932	-	1733	1734	1735	578	28	GCA	A	PF00069	ENST00000433867.1	Q9BZL6
chr19	47193934	47193933	47193932	-	1733	1734	1735	578	28	GCA	A	PF00069	ENST00000291281.4	Q9BZL6
chr2	171055875	171055876	171055877	+	188	189	190	63	28	GCA	A	PF00069	ENST00000334231.6	Q8WXR4-7
chrX	152938097	152938096	152938095	-	125	126	127	42	28	GCC	A	PF00069	ENST00000393831.2	Q6P2M8-2
chrX	152938097	152938096	152938095	-	125	126	127	42	28	GCC	A	PF00069	ENST00000370142.1	Q6P2M8-2
chr8	144799915	144799916	144799917	+	119	120	121	40	28	GCC	A	PF00069	ENST00000395108.2	Q8TD08-2
chr3	123366219	123366218	123366217	-	4265	4266	4267	1422	28	GCA	A	PF00069	ENST00000346322.5	Q15746-2
chr2	135739052	135739051	135739050	-	806	807	808	269	28	GCT	A	PF00069	ENST00000375844.3	Q56UN5-5
chr22	50706344	50706343	50706342	-	152	153	154	51	28	GCG	A	PF00069	ENST00000330651.6	Q15759
chr5	68531269	68531270	68531271	+	116	117	118	39	28	GCC	A	PF00069	ENST00000256443.3	P50613
chr3	41996161	41996160	41996159	-	92	93	94	31	28	GCC	A	PF00069	ENST00000301831.4	Q96C45
chr7	150754194	150754193	150754192	-	92	93	94	31	28	GCT	A	PF00069	ENST00000297518.4	Q00535-2
chr5	149652667	149652666	149652665	-	119	120	121	40	28	GCT	A	PF00069	ENST00000348628.6	Q9UQM7
chr14	102749846	102749845	102749844	-	92	93	94	31	28	GCA	A	PF00069	ENST00000361847.2	Q9UQ07
chr15	75134740	75134739	75134738	-	125	126	127	42	28	GCC	A	PF00069	ENST00000440863.2	Q6PHR2
chr17	62131774	62131773	62131772	-	1790	1791	1792	597	28	GCC	A	PF00069	ENST00000433197.3	O75460
chr19	2046193	2046192	2046191	-	332	333	334	111	28	GCC	A	PF00069	ENST00000591601.1	Q9HBH9
chr19	2046193	2046192	2046191	-	332	333	334	111	28	GCC	A	PF00069	ENST00000250896.3	Q9HBH9
chr14	97304125	97304126	97304127	+	188	189	190	63	28	GGC	G	PF00069	ENST00000216639.3	Q99986
chr17	61790822	61790821	61790820	-	206	207	208	69	28	ACT	T	PF00069	ENST00000582137.1	Q7RTN6-6
chr6	161528990	161528991	161528992	+	3959	3960	3961	1320	28	GCC	A	PF00069	ENST00000366919.2	Q9Y6R4-2
chr5	40777656	40777655	40777654	-	161	162	163	54	28	GCT	A	PF00069	ENST00000354209.3	Q13131-2
chr19	1207138	1207139	1207140	+	227	228	229	76	28	GCC	A	PF00069	ENST00000326873.7	Q15831
chr2	171863543	171863542	171863541	-	1448	1449	1450	483	28	GCT	A	PF00069	ENST00000431350.2	Q9UKI8
chr1	91973881	91973882	91973883	+	263	264	265	88	28	GCT	A	PF00069	ENST00000234626.6	O00311
chr1	91973881	91973882	91973883	+	263	264	265	88	28	GCT	A	PF00069	ENST00000428239.1	O00311
chr12	132380164	132380165	132380166	+	131	132	133	44	28	GCC	A	PF00069	ENST00000321867.4	O75385
chr16	30133293	30133292	30133291	-	206	207	208	69	28	GCC	A	PF00069	ENST00000263025.4	P27361
chr1	27687227	27687226	27687225	-	2024	2025	2026	675	28	GCC	A	PF00069	ENST00000493901.1	O95382
chr1	27687227	27687226	27687225	-	2024	2025	2026	675	28	GCC	A	PF00069	ENST00000357582.2	O95382
chr19	7975250	7975251	7975252	+	440	441	442	147	28	GCC	A	PF00069	ENST00000397979.3	O14733
chr14	103894727	103894728	103894729	+	248	249	250	83	28	GCA	A	PF00069	ENST00000429436.2	P27448
chr11	1457314	1457315	1457316	+	137	138	139	46	28	GCC	A	PF00069	ENST00000308219.9	Q8IWQ3-3
chr7	104808526	104808525	104808524	-	323	324	325	108	28	GCA	A	PF00069	ENST00000489828.1	P78362
chr7	104808526	104808525	104808524	-	323	324	325	108	28	GCA	A	PF00069	ENST00000357311.3	P78362
chr5	179696375	179696374	179696373	-	158	159	160	53	28	GCA	A	PF00069	ENST00000425491.2	P45984-5
chr19	45766374	45766375	45766376	+	257	258	259	86	28	GCC	A	PF00069	ENST00000300843.4	Q96L34-2
chr7	139416158	139416157	139416156	-	677	678	679	226	28	GCC	A	PF00069	ENST00000406875.3	Q9H2X6
chr12	121706492	121706491	121706490	-	575	576	577	192	28	GCA	A	PF00069	ENST00000347034.2	Q96RR4-4
chr17	80223643	80223642	80223641	-	107	108	109	36	28	GCC	A	PF00069	ENST00000314028.6	P48730
chr1	205129312	205129311	205129310	-	2036	2037	2038	679	28	GCC	A	PF00069	ENST00000367161.3	Q6XUX3-2
chr12	121706492	121706491	121706490	-	575	576	577	192	28	GCA	A	PF00069	ENST00000337174.3	Q96RR4-3
chr12	121706492	121706491	121706490	-	575	576	577	192	28	GCA	A	PF00069	ENST00000412367.2	Q96RR4-3
chr1	227400881	227400880	227400879	-	311	312	313	104	28	GCC	A	PF00069	ENST00000366769.3	Q5VT25-5
chr9	71628798	71628797	71628796	-	212	213	214	71	28	GCC	A	PF00069	ENST00000377276.2	P22612
chr1	162467944	162467945	162467946	+	155	156	157	52	28	GCC	A	PF00069	ENST00000538489.1	Q8TAS1-2
chr5	122888830	122888831	122888832	+	209	210	211	70	28	GCA	A	PF00069	ENST00000395412.1	Q9Y6M4-2
chr5	122888830	122888831	122888832	+	209	210	211	70	28	GCA	A	PF00069	ENST00000360683.2	Q9Y6M4-2
chr1	26887334	26887335	26887336	+	1058	1059	1060	353	28	GCT	A	PF00069	ENST00000526792.1	Q15418-3
chr1	26887334	26887335	26887336	+	1058	1059	1060	353	28	GCT	A	PF00069	ENST00000374162.2	Q15418-3
chr2	158626973	158626972	158626971	-	698	699	700	233	28	GCC	A	PF00069	ENST00000263640.3	Q04771
chr2	158626973	158626972	158626971	-	698	699	700	233	28	GCC	A	PF00069	ENST00000434821.1	Q04771
chr2	158626973	158626972	158626971	-	698	699	700	233	28	GCC	A	PF00069	ENST00000410057.2	Q04771
chr2	158626973	158626972	158626971	-	698	699	700	233	28	GCC	A	PF00069	ENST00000409283.2	Q04771
chr19	14217598	14217597	14217596	-	188	189	190	63	28	GCC	A	PF00069	ENST00000589994.1	P17612-2
chr17	67513746	67513747	67513748	+	71	72	73	24	28	GCA	A	PF00069	ENST00000589647.1	P52564-2
chr14	91444809	91444808	91444807	-	236	237	238	79	28	GCC	A	PF00069	ENST00000418736.2	O75582-2
chr14	91366474	91366473	91366472	-	1358	1359	1360	453	28	GCA	A	PF00069	ENST00000418736.2	O75582-2
chr13	26911723	26911724	26911725	+	149	150	151	50	28	GCT	A	PF00069	ENST00000381527.3	P49336
chr5	14504557	14504558	14504559	+	7940	7941	7942	2647	28	GCC	A	PF00069	ENST00000537187.1	O75962-2
chr9	101900254	101900255	101900256	+	458	459	460	153	28	GCT	A	PF00069	ENST00000374990.2	P36897-3
chr15	40268645	40268646	40268647	+	1850	1851	1852	617	28	GCA	A	PF00069	ENST00000382727.2	Q9P2K8-2
chr12	121706492	121706491	121706490	-	575	576	577	192	28	GCA	A	PF00069	ENST00000538733.1	Q96RR4-5
chr1	205495247	205495248	205495249	+	512	513	514	171	28	GCC	A	PF00069	ENST00000429964.2	Q07002-2
chr1	205495247	205495248	205495249	+	512	513	514	171	28	GCC	A	PF00069	ENST00000360066.2	Q07002-2
chr13	36402425	36402424	36402423	-	329	330	331	110	28	GCT	A	PF00069	ENST00000379893.1	O15075-4
chr3	52802617	52802616	52802615	-	98	99	100	33	28	GTC	V	PF00069	ENST00000383721.4	P51957-2
chr6	134494456	134494455	134494454	-	416	417	418	139	28	GCA	A	PF00069	ENST00000413996.3	O00141-3
chrX	110435737	110435738	110435739	+	947	948	949	316	28	GCC	A	PF00069	ENST00000417227.1	O75914-4
chrX	110435737	110435738	110435739	+	947	948	949	316	28	GCC	A	PF00069	ENST00000519681.1	O75914-4
chr20	42196595	42196596	42196597	+	263	264	265	88	28	GCA	A	PF00069	ENST00000426287.1	Q9HBY8-3
chr9	90588935	90588934	90588933	-	131	132	133	44	28	GCC	A	PF00069	ENST00000336654.5	Q8IZL9-4
chr20	43607136	43607137	43607138	+	170	171	172	57	28	GCT	A	PF00069	ENST00000372806.3	Q13043
chr22	31663000	31663001	31663002	+	1010	1011	1012	337	28	GTC	V	PF00069	ENST00000340552.4	P53671-3
chr4	170523691	170523690	170523689	-	92	93	94	31	28	GTT	V	PF00069	ENST00000507142.1	Q96PY6-3
chrX	41712425	41712424	41712423	-	116	117	118	39	28	GCT	A	PF00069	ENST00000378163.1	O14936
chr16	67943025	67943026	67943027	+	374	375	376	125	28	GCC	A	PF00069	ENST00000291041.5	P11801
chr8	99779547	99779546	99779545	-	245	246	247	82	28	GCA	A	PF00069	ENST00000523601.1	Q13188-2
chr2	242441015	242441014	242441013	-	140	141	142	47	28	GCC	A	PF00069	ENST00000403346.3	O00506
chr2	242441015	242441014	242441013	-	140	141	142	47	28	GCC	A	PF00069	ENST00000401869.1	O00506
chr2	242441015	242441014	242441013	-	140	141	142	47	28	GCC	A	PF00069	ENST00000316586.4	O00506
chr1	45266566	45266567	45266568	+	266	267	268	89	28	GCT	A	PF00069	ENST00000372201.4	Q9H4B4
chr17	3786774	3786773	3786772	-	464	465	466	155	28	GCA	A	PF00069	ENST00000348335.2	Q8N5S9
chr5	148929738	148929737	148929736	-	131	132	133	44	28	GCA	A	PF00069	ENST00000515768.1	P48729-2
chr2	179399806	179399805	179399804	-	74342	74343	74344	24781	28	ATG	M	PF00069	ENST00000460472.2	Q8WZ42-3
chr17	60663526	60663527	60663528	+	1400	1401	1402	467	28	GCT	A	PF00069	ENST00000346027.5	Q86UE8-2
chr14	103894727	103894728	103894729	+	248	249	250	83	28	GCA	A	PF00069	ENST00000216288.7	P27448-6
chr1	84647985	84647986	84647987	+	233	234	235	78	28	GCC	A	PF00069	ENST00000394838.2	P22694-9
chr2	179399806	179399805	179399804	-	74918	74919	74920	24973	28	ATG	M	PF00069	ENST00000342175.6	Q8WZ42-9
chr1	227400881	227400880	227400879	-	311	312	313	104	28	GCC	A	PF00069	ENST00000366764.2	Q5VT25-4
chr9	36583677	36583678	36583679	+	113	114	115	38	28	GCT	A	PF00069	ENST00000545008.1	Q14680-2
chr11	64570384	64570383	64570382	-	128	129	130	43	28	GCC	A	PF00069	ENST00000377350.3	Q12851-2
chr11	63663055	63663056	63663057	+	239	240	241	80	28	GCT	A	PF00069	ENST00000315032.8	Q7KZI7-8
chrX	153047214	153047215	153047216	+	317	318	319	106	28	GCC	A	PF00069	ENST00000393786.3	Q9UPE1-3
chr15	43164884	43164883	43164882	-	143	144	145	48	28	GCA	A	PF00069	ENST00000567840.1	Q6IQ55-3
chr13	36402425	36402424	36402423	-	1250	1251	1252	417	28	GCT	A	PF00069	ENST00000360631.3	O15075
chr3	9807519	9807518	9807517	-	140	141	142	47	28	GCC	A	PF00069	ENST00000256460.3	Q14012
chr19	39664594	39664595	39664596	+	584	585	586	195	28	GCC	A	PF00069	ENST00000599386.1	O96013-3
chr19	39664594	39664595	39664596	+	584	585	586	195	28	GCC	A	PF00069	ENST00000599470.1	O96013-3
chr12	27462086	27462087	27462088	+	350	351	352	117	28	GCA	A	PF00069	ENST00000389032.3	Q9Y2H1
chr3	124431837	124431838	124431839	+	2945	2946	2947	982	28	GCT	A	PF00069	ENST00000428018.2	O60229-6
chr10	27444533	27444534	27444535	+	179	180	181	60	28	GCA	A	PF00069	ENST00000375940.4	Q96GX5
chr1	26873728	26873729	26873730	+	302	303	304	101	28	GCT	A	PF00069	ENST00000531382.1	Q15418-2
chr1	26887334	26887335	26887336	+	1361	1362	1363	454	28	GCT	A	PF00069	ENST00000531382.1	Q15418-2
chr12	4705423	4705424	4705425	+	392	393	394	131	28	GCC	A	PF00069	ENST00000543431.1	Q9NR20-2
chr4	114680515	114680514	114680513	-	122	123	124	41	28	GCT	A	PF00069	ENST00000379773.2	Q13557-8
chr4	114680515	114680514	114680513	-	122	123	124	41	28	GCT	A	PF00069	ENST00000296402.5	Q13557-8
chrX	152938097	152938096	152938095	-	125	126	127	42	28	GCC	A	PF00069	ENST00000370150.1	Q6P2M8
chrX	152938097	152938096	152938095	-	125	126	127	42	28	GCC	A	PF00069	ENST00000340888.3	Q6P2M8
chr11	67197046	67197047	67197048	+	290	291	292	97	28	GCC	A	PF00069	ENST00000539188.1	Q9UBS0-2
chr10	54031143	54031144	54031145	+	317	318	319	106	28	GCA	A	PF00069	ENST00000373975.2	Q13976-3
chrX	54359587	54359586	54359585	-	521	522	523	174	28	GCT	A	PF00069	ENST00000354646.2	Q9BYP7
chrX	54359587	54359586	54359585	-	521	522	523	174	28	GCT	A	PF00069	ENST00000375159.2	Q9BYP7
chr1	1636453	1636452	1636451	-	1319	1320	1321	440	28	GCT	A	PF00069	ENST00000358779.5	Q9UQ88-4
chr10	75632786	75632785	75632784	-	122	123	124	41	28	GCA	A	PF00069	ENST00000322635.3	Q13555-5
chr14	71267699	71267698	71267697	-	506	507	508	169	28	GCT	A	PF00069	ENST00000555993.2	P80192-4
chr17	21203962	21203963	21203964	+	185	186	187	62	28	GCC	A	PF00069	ENST00000361818.5	P46734-2
chr17	21203962	21203963	21203964	+	185	186	187	62	28	GCC	A	PF00069	ENST00000316920.6	P46734-2
chr2	69784060	69784059	69784058	-	215	216	217	72	28	GCC	A	PF00069	ENST00000409085.4	Q2M2I8
chr22	50699691	50699690	50699689	-	161	162	163	54	28	GCC	A	PF00069	ENST00000215659.8	P53778
chr12	120295371	120295370	120295369	-	371	372	373	124	28	GCT	A	PF00069	ENST00000392521.2	O14578-4
chr4	170523691	170523690	170523689	-	92	93	94	31	28	GTT	V	PF00069	ENST00000510533.1	Q96PY6-2
chr10	49612929	49612930	49612931	+	158	159	160	53	28	GCA	A	PF00069	ENST00000360332.3	P45983
chr10	49612929	49612930	49612931	+	158	159	160	53	28	GCA	A	PF00069	ENST00000374189.1	P45983
chr22	26074787	26074788	26074789	+	653	654	655	218	28	GCA	A	PF00069	ENST00000324198.6	P35626
chr4	907403	907402	907401	-	200	201	202	67	28	GCA	A	PF00069	ENST00000314167.4	O14976
chr22	29107950	29107949	29107948	-	869	870	871	290	28	GCC	A	PF00069	ENST00000382580.2	O96017-9
chr10	62544516	62544517	62544518	+	92	93	94	31	28	GCC	A	PF00069	ENST00000373809.2	P06493-2
chr10	62544516	62544517	62544518	+	92	93	94	31	28	GCC	A	PF00069	ENST00000316629.4	P06493-2
chrX	105124222	105124223	105124224	+	155	156	157	52	28	GCT	A	PF00069	ENST00000243300.9	Q7Z2Y5
chr15	66727567	66727568	66727569	+	284	285	286	95	28	GCC	A	PF00069	ENST00000307102.5	Q02750
chr9	36583677	36583678	36583679	+	113	114	115	38	28	GCT	A	PF00069	ENST00000298048.2	Q14680
chr13	52701528	52701527	52701526	-	92	93	94	31	28	GTC	V	PF00069	ENST00000355568.4	Q6P3R8
chr2	179399806	179399805	179399804	-	93833	93834	93835	31278	28	ATG	M	PF00069	ENST00000342992.6	Q8WZ42-11
chr10	75632786	75632785	75632784	-	122	123	124	41	28	GCA	A	PF00069	ENST00000351293.3	Q13555-10
chr11	77054973	77054972	77054971	-	890	891	892	297	28	GCC	A	PF00069	ENST00000278568.4	Q13153-2
chr14	24675283	24675284	24675285	+	155	156	157	52	28	GCA	A	PF00069	ENST00000287913.6	Q6SA08
chr21	33296783	33296784	33296785	+	266	267	268	89	28	GCC	A	PF00069	ENST00000270112.2	P57058
chr19	14578727	14578728	14578729	+	1943	1944	1945	648	28	GCC	A	PF00069	ENST00000342216.4	Q16512-2
chr18	18629160	18629159	18629158	-	308	309	310	103	28	GCT	A	PF00069	ENST00000399799.2	Q13464
chr8	42146170	42146171	42146172	+	125	126	127	42	28	GCC	A	PF00069	ENST00000520810.1	O14920
chr17	61790822	61790821	61790820	-	161	162	163	54	28	ACT	T	PF00069	ENST00000447001.3	Q7RTN6-4
chr5	146658849	146658850	146658851	+	149	150	151	50	28	GCA	A	PF00069	ENST00000397936.3	Q8WU08
chr2	202677225	202677226	202677227	+	389	390	391	130	28	GCT	A	PF00069	ENST00000450471.2	Q96Q40-5
chr5	122888830	122888831	122888832	+	209	210	211	70	28	GCA	A	PF00069	ENST00000510842.2	Q9Y6M4-4
chr22	29107950	29107949	29107948	-	740	741	742	247	28	GCC	A	PF00069	ENST00000328354.6	O96017
chr22	29107950	29107949	29107948	-	740	741	742	247	28	GCC	A	PF00069	ENST00000405598.1	O96017
chr22	29107950	29107949	29107948	-	740	741	742	247	28	GCC	A	PF00069	ENST00000404276.1	O96017
chr1	205280950	205280949	205280948	-	236	237	238	79	28	GCC	A	PF00069	ENST00000367157.3	Q9H093
chrX	47084441	47084442	47084443	+	797	798	799	266	28	GCA	A	PF00069	ENST00000276052.6	Q00536-2
chr17	11984839	11984840	11984841	+	386	387	388	129	28	GCA	A	PF00069	ENST00000353533.5	P45985
chr19	39108235	39108234	39108233	-	131	132	133	44	28	GCA	A	PF00069	ENST00000396857.2	Q92918-2
chr5	146658849	146658850	146658851	+	149	150	151	50	28	GCA	A	PF00069	ENST00000541094.1	Q8WU08-2
chr4	82061793	82061792	82061791	-	1352	1353	1354	451	28	GCT	A	PF00069	ENST00000418486.2	Q13237-2
chr2	39456583	39456582	39456581	-	92	93	94	31	28	GCT	A	PF00069	ENST00000395035.3	Q5MAI5
chr1	243800951	243800950	243800949	-	524	525	526	175	28	GCT	A	PF00069	ENST00000336199.5	Q9Y243-2
chr1	243800951	243800950	243800949	-	524	525	526	175	28	GCT	A	PF00069	ENST00000366540.1	Q9Y243-2
chr14	103474853	103474852	103474851	-	308	309	310	103	28	GCA	A	PF00069	ENST00000361246.2	Q9Y5S2
chr1	162467944	162467945	162467946	+	155	156	157	52	28	GCC	A	PF00069	ENST00000489294.1	Q8TAS1
chr22	38699224	38699223	38699222	-	107	108	109	36	28	GCC	A	PF00069	ENST00000396832.1	P49674
chr22	38699224	38699223	38699222	-	107	108	109	36	28	GCC	A	PF00069	ENST00000359867.3	P49674
chr22	38699224	38699223	38699222	-	107	108	109	36	28	GCC	A	PF00069	ENST00000400206.2	P49674
chr22	38699224	38699223	38699222	-	107	108	109	36	28	GCC	A	PF00069	ENST00000403904.1	P49674
chr8	42146170	42146171	42146172	+	119	120	121	40	28	GCC	A	PF00069	ENST00000520835.1	O14920-2
chr19	7975250	7975251	7975252	+	488	489	490	163	28	GCC	A	PF00069	ENST00000397983.3	O14733-3
chr1	84647985	84647986	84647987	+	212	213	214	71	28	GCC	A	PF00069	ENST00000370688.3	P22694-8
chr3	27332215	27332214	27332213	-	1637	1638	1639	546	28	GCA	A	PF00069	ENST00000429845.2	Q6ZWH5
chr11	64570384	64570383	64570382	-	128	129	130	43	28	GCC	A	PF00069	ENST00000294066.2	Q12851
chr5	149652667	149652666	149652665	-	119	120	121	40	28	GCT	A	PF00069	ENST00000398376.3	Q9UQM7-2
chr2	201722796	201722795	201722794	-	566	567	568	189	28	GCA	A	PF00069	ENST00000321356.4	P49759
chr12	56360883	56360884	56360885	+	92	93	94	31	28	GCG	A	PF00069	ENST00000266970.4	P24941
chr9	136245982	136245983	136245984	+	164	165	166	55	28	GTG	V	PF00069	ENST00000371957.3	Q8NE28
chr11	8486282	8486281	8486280	-	428	429	430	143	28	GCA	A	PF00069	ENST00000315204.1	Q9BYT3
chr11	8486282	8486281	8486280	-	428	429	430	143	28	GCA	A	PF00069	ENST00000396672.1	Q9BYT3
chr11	8486282	8486281	8486280	-	428	429	430	143	28	GCA	A	PF00069	ENST00000447869.1	Q9BYT3
chr2	202677225	202677226	202677227	+	389	390	391	130	28	GCT	A	PF00069	ENST00000434439.1	Q96Q40-3
chr19	2046193	2046192	2046191	-	332	333	334	111	28	GCC	A	PF00069	ENST00000309340.7	Q9HBH9-2
chrX	153047214	153047215	153047216	+	317	318	319	106	28	GCC	A	PF00069	ENST00000370104.1	Q9UPE1-4
chr6	111067385	111067384	111067383	-	149	150	151	50	28	GCA	A	PF00069	ENST00000368911.3	Q9BWU1
chr3	119720928	119720927	119720926	-	248	249	250	83	28	GCC	A	PF00069	ENST00000264235.8	P49841
chr14	103894727	103894728	103894729	+	248	249	250	83	28	GCA	A	PF00069	ENST00000303622.9	P27448-3
chr17	19283106	19283107	19283108	+	245	246	247	82	28	GCC	A	PF00069	ENST00000308406.5	Q13164
chr17	19283106	19283107	19283108	+	245	246	247	82	28	GCC	A	PF00069	ENST00000395602.4	Q13164
chr17	19283106	19283107	19283108	+	245	246	247	82	28	GCC	A	PF00069	ENST00000395604.3	Q13164
chr12	96692707	96692706	96692705	-	656	657	658	219	28	GCA	A	PF00069	ENST00000261211.3	Q00537
chr5	176860576	176860577	176860578	+	638	639	640	213	28	GCC	A	PF00069	ENST00000355958.5	P43250-3
chr4	128803070	128803071	128803072	+	116	117	118	39	28	GCA	A	PF00069	ENST00000270861.5	O00444
chr4	151145672	151145673	151145674	+	1313	1314	1315	438	28	GCC	A	PF00069	ENST00000302176.8	Q8N568-3
chr1	89273406	89273407	89273408	+	1580	1581	1582	527	28	GCT	A	PF00069	ENST00000370505.3	Q16513-4
chr2	179399806	179399805	179399804	-	74717	74718	74719	24906	28	ATG	M	PF00069	ENST00000359218.5	Q8WZ42-10
chr2	148672880	148672881	148672882	+	326	327	328	109	28	GCT	A	PF00069	ENST00000535787.1	P27037-2
chr6	36489555	36489554	36489553	-	347	348	349	116	28	GCA	A	PF00069	ENST00000229812.7	Q15208
chr12	4705423	4705424	4705425	+	392	393	394	131	28	GCC	A	PF00069	ENST00000540757.2	Q9NR20
chr12	4705423	4705424	4705425	+	392	393	394	131	28	GCC	A	PF00069	ENST00000010132.5	Q9NR20
chr19	56042701	56042700	56042699	-	266	267	268	89	28	GCA	A	PF00069	ENST00000413299.1	P0C263
chr19	56042701	56042700	56042699	-	266	267	268	89	28	GCA	A	PF00069	ENST00000344158.3	P0C263
chr17	27794193	27794194	27794195	+	164	165	166	55	28	GCC	A	PF00069	ENST00000536202.1	Q7L7X3-3
chr5	179696375	179696374	179696373	-	158	159	160	53	28	GCA	A	PF00069	ENST00000455781.1	P45984-4
chr9	101900254	101900255	101900256	+	689	690	691	230	28	GCT	A	PF00069	ENST00000374994.4	P36897
chr14	75590911	75590910	75590909	-	236	237	238	79	28	GTG	V	PF00069	ENST00000238616.5	Q8TD19
chr1	243800951	243800950	243800949	-	524	525	526	175	28	GCT	A	PF00069	ENST00000263826.5	Q9Y243
chr1	243800951	243800950	243800949	-	524	525	526	175	28	GCT	A	PF00069	ENST00000366539.1	Q9Y243
chr15	67923260	67923261	67923262	+	473	474	475	158	29	GTA	V	PF00069	ENST00000354498.5	Q13163-4
chr7	44323766	44323765	44323764	-	125	126	127	42	29	GCC	A	PF00069	ENST00000258682.6	Q13554-8
chr10	75632783	75632782	75632781	-	125	126	127	42	29	GCA	A	PF00069	ENST00000322680.3	Q13555-8
chr12	52374869	52374870	52374871	+	698	699	700	233	29	GTG	V	PF00069	ENST00000426655.2	P36896-2
chr2	135739049	135739048	135739047	-	2924	2925	2926	975	29	GTA	V	PF00069	ENST00000358371.4	Q56UN5-3
chr4	170523688	170523687	170523686	-	95	96	97	32	29	ATC	I	PF00069	ENST00000439128.2	Q96PY6
chr5	56179498	56179499	56179500	+	3812	3813	3814	1271	29	GTT	V	PF00069	ENST00000399503.3	Q13233
chr5	179696372	179696371	179696370	-	161	162	163	54	29	GTC	V	PF00069	ENST00000393360.3	P45984-2
chr19	46282738	46282737	46282736	-	296	297	298	99	29	ATG	M	PF00069	ENST00000447742.2	Q09013-11
chr10	105750466	105750467	105750468	+	185	186	187	62	29	GCA	A	PF00069	ENST00000335753.4	Q9H2G2-2
chr1	227400878	227400877	227400876	-	314	315	316	105	29	ATG	M	PF00069	ENST00000366767.3	Q5VT25-3
chr11	67048937	67048938	67048939	+	656	657	658	219	29	ATG	M	PF00069	ENST00000308595.5	P25098
chr16	30133290	30133289	30133288	-	209	210	211	70	29	ATC	I	PF00069	ENST00000395199.3	P27361-3
chr16	30133290	30133289	30133288	-	209	210	211	70	29	ATC	I	PF00069	ENST00000403394.1	P27361-3
chr15	64551408	64551407	64551406	-	215	216	217	72	29	ATC	I	PF00069	ENST00000303032.6	Q9HCP0-2
chr12	64853990	64853991	64853992	+	110	111	112	37	29	ATC	I	PF00069	ENST00000331710.5	Q9UHD2
chr2	171863540	171863539	171863538	-	1163	1164	1165	388	29	GTG	V	PF00069	ENST00000434911.2	Q9UKI8-4
chr11	111486973	111486974	111486975	+	143	144	145	48	29	ATA	I	PF00069	ENST00000304987.3	Q9H0K1
chr22	22162098	22162097	22162096	-	158	159	160	53	29	ATC	I	PF00069	ENST00000215832.6	P28482
chr22	22162098	22162097	22162096	-	158	159	160	53	29	ATC	I	PF00069	ENST00000398822.3	P28482
chr11	63663058	63663059	63663060	+	143	144	145	48	29	GTG	V	PF00069	ENST00000513765.2	Q7KZI7-6
chr12	27462089	27462090	27462091	+	74	75	76	25	29	ATG	M	PF00069	ENST00000539577.1	Q9Y2H1-2
chr10	6521085	6521084	6521083	-	1223	1224	1225	408	29	ATA	I	PF00069	ENST00000263125.5	Q04759
chrX	19416372	19416371	19416370	-	344	345	346	115	29	ATC	I	PF00069	ENST00000359173.3	Q6ZN16-2
chr19	55798422	55798423	55798424	+	185	186	187	62	29	ATC	I	PF00069	ENST00000585418.1	Q8TDC3-3
chr10	54031146	54031147	54031148	+	1211	1212	1213	404	29	ATG	M	PF00069	ENST00000373980.4	Q13976-2
chrX	54359584	54359583	54359582	-	524	525	526	175	29	TGG	W	PF00069	ENST00000375169.3	Q9BYP7-3
chr12	68051435	68051436	68051437	+	530	531	532	177	29	CTA	L	PF00069	ENST00000393555.3	Q92630-2
chr13	52730233	52730232	52730231	-	95	96	97	32	29	ATG	M	PF00069	ENST00000400357.2	P51956-2
chr2	39605231	39605230	39605229	-	131	132	133	44	29	ATT	I	PF00069	ENST00000341681.5	Q8IVH8-3
chr7	40041474	40041475	40041476	+	2198	2199	2200	733	29	TTA	L	PF00069	ENST00000181839.4	Q14004
chr19	39664597	39664598	39664599	+	1046	1047	1048	349	29	GTC	V	PF00069	ENST00000435673.2	O96013
chr19	39664597	39664598	39664599	+	1046	1047	1048	349	29	GTC	V	PF00069	ENST00000593690.1	O96013
chr19	39664597	39664598	39664599	+	1046	1047	1048	349	29	GTC	V	PF00069	ENST00000358301.3	O96013
chr19	39664597	39664598	39664599	+	1046	1047	1048	349	29	GTC	V	PF00069	ENST00000360442.3	O96013
chrX	153284067	153284066	153284065	-	713	714	715	238	29	GTG	V	PF00069	ENST00000369974.2	P51617-4
chr12	100685290	100685291	100685292	+	188	189	190	63	29	GTT	V	PF00069	ENST00000360820.2	Q6P3W7
chr2	202677228	202677229	202677230	+	239	240	241	80	29	TTA	L	PF00069	ENST00000260967.2	Q96Q40-4
chr2	202677228	202677229	202677230	+	239	240	241	80	29	TTA	L	PF00069	ENST00000410091.3	Q96Q40-4
chr2	102407215	102407216	102407217	+	158	159	160	53	29	ATC	I	PF00069	ENST00000347699.4	O95819
chr1	84647988	84647989	84647990	+	215	216	217	72	29	ATG	M	PF00069	ENST00000370689.2	P22694
chr13	21557759	21557758	21557757	-	2087	2088	2089	696	29	ATG	M	PF00069	ENST00000382592.4	Q9NRM7
chr13	21557759	21557758	21557757	-	2087	2088	2089	696	29	ATG	M	PF00069	ENST00000542899.1	Q9NRM7
chr8	27680688	27680687	27680686	-	188	189	190	63	29	GTA	V	PF00069	ENST00000301905.4	Q96KB5
chr2	219538357	219538358	219538359	+	95	96	97	32	29	CTG	L	PF00069	ENST00000392105.3	Q9NRP7-2
chr11	1457317	1457318	1457319	+	278	279	280	93	29	ATC	I	PF00069	ENST00000382179.1	Q8IWQ3-5
chr2	220342685	220342686	220342687	+	4886	4887	4888	1629	29	GCC	A	PF00069	ENST00000312358.7	Q15772
chr2	220355189	220355190	220355191	+	8981	8982	8983	2994	29	GCC	A	PF00069	ENST00000312358.7	Q15772
chr7	44323766	44323765	44323764	-	125	126	127	42	29	GCC	A	PF00069	ENST00000346990.4	Q13554-7
chr3	169998153	169998154	169998155	+	845	846	847	282	29	ATG	M	PF00069	ENST00000295797.4	P41743
chr12	106500297	106500296	106500295	-	248	249	250	83	29	ATA	I	PF00069	ENST00000261402.2	O60285
chr14	61924266	61924267	61924268	+	1148	1149	1150	383	29	GTG	V	PF00069	ENST00000332981.5	P24723
chr5	176860579	176860580	176860581	+	641	642	643	214	29	TGC	C	PF00069	ENST00000355472.5	P43250
chr19	54401736	54401737	54401738	+	1136	1137	1138	379	29	ATC	I	PF00069	ENST00000263431.3	P05129
chr11	33308633	33308634	33308635	+	674	675	676	225	29	ATC	I	PF00069	ENST00000456517.1	Q9H422-2
chr11	33308633	33308634	33308635	+	674	675	676	225	29	ATC	I	PF00069	ENST00000379016.3	Q9H422-2
chr11	33308633	33308634	33308635	+	674	675	676	225	29	ATC	I	PF00069	ENST00000525975.1	Q9H422-2
chr7	44323766	44323765	44323764	-	125	126	127	42	29	GCC	A	PF00069	ENST00000358707.3	Q13554-3
chr5	176860579	176860580	176860581	+	641	642	643	214	29	TGC	C	PF00069	ENST00000528793.1	P43250-2
chrX	153284067	153284066	153284065	-	791	792	793	264	29	GTG	V	PF00069	ENST00000393682.1	P51617-3
chr3	170945977	170945976	170945975	-	158	159	160	53	29	ATC	I	PF00069	ENST00000284483.8	Q9UKE5-4
chr17	4784312	4784313	4784314	+	158	159	160	53	29	ATC	I	PF00069	ENST00000347992.7	Q8N4C8-3
chr8	87076775	87076774	87076773	-	272	273	274	91	29	ATA	I	PF00069	ENST00000276616.2	Q96QS6
chr7	56155411	56155410	56155409	-	143	144	145	48	29	GTG	V	PF00069	ENST00000452681.2	Q16816-2
chr11	1457317	1457318	1457319	+	140	141	142	47	29	ATC	I	PF00069	ENST00000308230.5	Q8IWQ3-4
chr11	1457317	1457318	1457319	+	140	141	142	47	29	ATC	I	PF00069	ENST00000526678.1	Q8IWQ3-4
chr9	127074914	127074915	127074916	+	272	273	274	91	29	CTG	L	PF00069	ENST00000540326.1	Q9HC98-3
chr2	46237525	46237526	46237527	+	1307	1308	1309	436	29	GTG	V	PF00069	ENST00000306156.3	Q02156
chr6	80744741	80744742	80744743	+	1655	1656	1657	552	29	ATA	I	PF00069	ENST00000369798.2	P33981
chr17	8110579	8110578	8110577	-	317	318	319	106	29	CTC	L	PF00069	ENST00000535053.1	Q96GD4-3
chr2	128075789	128075788	128075787	-	1151	1152	1153	384	29	GTT	V	PF00069	ENST00000344908.5	Q9Y2U5
chr2	128075789	128075788	128075787	-	1151	1152	1153	384	29	GTT	V	PF00069	ENST00000409947.1	Q9Y2U5
chr21	38858811	38858812	38858813	+	560	561	562	187	29	ATT	I	PF00069	ENST00000338785.3	Q13627-5
chr21	38858811	38858812	38858813	+	560	561	562	187	29	ATT	I	PF00069	ENST00000451934.1	Q13627-5
chr17	40933320	40933321	40933322	+	605	606	607	202	29	TGG	W	PF00069	ENST00000246914.5	Q96J92
chr2	202337746	202337747	202337748	+	263	264	265	88	29	ATA	I	PF00069	ENST00000392249.2	Q9C0K7-2
chr3	130799274	130799275	130799276	+	179	180	181	60	29	CTT	L	PF00069	ENST00000510688.1	Q8NG66-4
chr20	42196598	42196599	42196600	+	188	189	190	63	29	GTG	V	PF00069	ENST00000373100.1	Q9HBY8-2
chr20	42196598	42196599	42196600	+	188	189	190	63	29	GTG	V	PF00069	ENST00000423407.3	Q9HBY8-2
chr20	42196598	42196599	42196600	+	188	189	190	63	29	GTG	V	PF00069	ENST00000373092.3	Q9HBY8-2
chr4	170523688	170523687	170523686	-	95	96	97	32	29	ATC	I	PF00069	ENST00000511633.1	Q96PY6-6
chr6	134494453	134494452	134494451	-	377	378	379	126	29	GTC	V	PF00069	ENST00000237305.7	O00141
chr17	11984842	11984843	11984844	+	422	423	424	141	29	GTT	V	PF00069	ENST00000415385.3	P45985-2
chr19	57743507	57743508	57743509	+	155	156	157	52	29	CTG	L	PF00069	ENST00000415300.2	Q9UQB9-3
chr19	55798422	55798423	55798424	+	185	186	187	62	29	ATC	I	PF00069	ENST00000309383.1	Q8TDC3
chr13	36402422	36402421	36402420	-	1253	1254	1255	418	29	CTG	L	PF00069	ENST00000255448.4	O15075-2
chr12	66605360	66605361	66605362	+	572	573	574	191	29	GTC	V	PF00069	ENST00000261233.4	Q9Y616
chr9	127074914	127074915	127074916	+	320	321	322	107	29	CTG	L	PF00069	ENST00000394199.2	Q9HC98-2
chr9	127074914	127074915	127074916	+	320	321	322	107	29	CTG	L	PF00069	ENST00000373600.3	Q9HC98-2
chr10	6521085	6521084	6521083	-	848	849	850	283	29	ATA	I	PF00069	ENST00000539722.1	Q04759-3
chr4	82061790	82061789	82061788	-	1442	1443	1444	481	29	ATG	M	PF00069	ENST00000264399.1	Q13237
chr4	82061790	82061789	82061788	-	1442	1443	1444	481	29	ATG	M	PF00069	ENST00000395578.1	Q13237
chrX	153047217	153047218	153047219	+	320	321	322	107	29	CTC	L	PF00069	ENST00000370101.3	Q9UPE1
chr12	40722218	40722219	40722220	+	5714	5715	5716	1905	29	GTG	V	PF00069	ENST00000298910.7	Q5S007
chr11	116827774	116827773	116827772	-	107	108	109	36	29	ATC	I	PF00069	ENST00000542607.1	Q9Y2K2-4
chr6	3077187	3077188	3077189	+	131	132	133	44	29	ATG	M	PF00069	ENST00000541791.1	Q13546-2
chr5	66426084	66426085	66426086	+	1226	1227	1228	409	29	ATG	M	PF00069	ENST00000403666.1	O15021-3
chr3	27332212	27332211	27332210	-	1640	1641	1642	547	29	ATG	M	PF00069	ENST00000341435.5	Q6ZWH5-4
chr5	57754862	57754861	57754860	-	329	330	331	110	29	GCA	A	PF00069	ENST00000274289.3	Q9NYY3
chr11	1457317	1457318	1457319	+	140	141	142	47	29	ATC	I	PF00069	ENST00000531197.1	Q8IWQ3-2
chr17	73997600	73997601	73997602	+	95	96	97	32	29	CTG	L	PF00069	ENST00000448471.1	Q00526
chr17	73997600	73997601	73997602	+	95	96	97	32	29	CTG	L	PF00069	ENST00000425876.2	Q00526
chr19	14578730	14578731	14578732	+	1928	1929	1930	643	29	ATC	I	PF00069	ENST00000242783.6	Q16512
chr7	6085749	6085748	6085747	-	584	585	586	195	29	ATA	I	PF00069	ENST00000199389.6	Q9BQI3
chrX	41712422	41712421	41712420	-	119	120	121	40	29	GTA	V	PF00069	ENST00000378166.4	O14936-2
chr2	37353457	37353456	37353455	-	884	885	886	295	29	ATT	I	PF00069	ENST00000395127.2	P19525
chr2	37353457	37353456	37353455	-	884	885	886	295	29	ATT	I	PF00069	ENST00000233057.4	P19525
chr7	90419910	90419911	90419912	+	434	435	436	145	29	CTG	L	PF00069	ENST00000265741.3	O94921-2
chr17	60663529	60663530	60663531	+	1307	1308	1309	436	29	GTG	V	PF00069	ENST00000542523.1	Q86UE8-3
chr17	60663529	60663530	60663531	+	1307	1308	1309	436	29	GTG	V	PF00069	ENST00000343388.7	Q86UE8-3
chr4	79747244	79747245	79747246	+	233	234	235	78	29	TTG	L	PF00069	ENST00000502871.1	Q9NSY1-2
chr7	150754191	150754190	150754189	-	95	96	97	32	29	CTG	L	PF00069	ENST00000485972.1	Q00535
chr12	52374869	52374870	52374871	+	698	699	700	233	29	GTG	V	PF00069	ENST00000415850.2	P36896-3
chr5	178040825	178040824	178040823	-	563	564	565	188	29	GTG	V	PF00069	ENST00000316308.4	Q9HAZ1
chr3	43344825	43344826	43344827	+	131	132	133	44	29	GTA	V	PF00069	ENST00000429705.2	Q9NRH2
chr3	43344825	43344826	43344827	+	131	132	133	44	29	GTA	V	PF00069	ENST00000296088.7	Q9NRH2
chr3	43344825	43344826	43344827	+	131	132	133	44	29	GTA	V	PF00069	ENST00000454177.1	Q9NRH2
chr15	64551408	64551407	64551406	-	215	216	217	72	29	ATC	I	PF00069	ENST00000303052.7	Q9HCP0
chr1	1636450	1636449	1636448	-	1361	1362	1363	454	29	CTA	L	PF00069	ENST00000378633.1	Q9UQ88
chr3	123366216	123366215	123366214	-	4475	4476	4477	1492	29	GGG	G	PF00069	ENST00000360304.3	Q15746
chr3	123366216	123366215	123366214	-	4475	4476	4477	1492	29	GGG	G	PF00069	ENST00000475616.1	Q15746
chr8	57026286	57026285	57026284	-	257	258	259	86	29	ATA	I	PF00069	ENST00000311923.1	P00540
chr6	10830788	10830787	10830786	-	95	96	97	32	29	ATC	I	PF00069	ENST00000354489.2	P20794
chr6	10830788	10830787	10830786	-	95	96	97	32	29	ATC	I	PF00069	ENST00000313243.2	P20794
chr6	10830788	10830787	10830786	-	95	96	97	32	29	ATC	I	PF00069	ENST00000474039.1	P20794
chr4	151145675	151145676	151145677	+	1265	1266	1267	422	29	CTA	L	PF00069	ENST00000296550.7	Q8N568
chr14	71267696	71267695	71267694	-	509	510	511	170	29	GTG	V	PF00069	ENST00000554752.2	P80192
chr1	155237898	155237897	155237896	-	572	573	574	191	29	CTG	L	PF00069	ENST00000361168.5	P49760-3
chrX	20222170	20222169	20222168	-	296	297	298	99	29	ATG	M	PF00069	ENST00000379565.3	P51812
chrX	20190869	20190868	20190867	-	1349	1350	1351	450	29	GTG	V	PF00069	ENST00000379565.3	P51812
chr13	99171616	99171615	99171614	-	155	156	157	52	29	ATA	I	PF00069	ENST00000397517.2	Q9Y6E0-2
chr5	14504560	14504561	14504562	+	968	969	970	323	29	ACT	T	PF00069	ENST00000344135.5	O75962-3
chr10	49612932	49612933	49612934	+	161	162	163	54	29	ATC	I	PF00069	ENST00000374182.3	P45983-2
chr3	49899551	49899550	49899549	-	155	156	157	52	29	TGC	C	PF00069	ENST00000488336.1	Q8NCB2-3
chr1	89273409	89273410	89273411	+	1076	1077	1078	359	29	ATA	I	PF00069	ENST00000544045.1	Q16513-5
chrX	110435740	110435741	110435742	+	887	888	889	296	29	ATA	I	PF00069	ENST00000446737.1	O75914-2
chrX	110435740	110435741	110435742	+	887	888	889	296	29	ATA	I	PF00069	ENST00000425146.1	O75914-2
chrX	110435740	110435741	110435742	+	887	888	889	296	29	ATA	I	PF00069	ENST00000372007.5	O75914-2
chr5	40777653	40777652	40777651	-	164	165	166	55	29	GTG	V	PF00069	ENST00000397128.2	Q13131
chr15	64275895	64275894	64275893	-	152	153	154	51	29	GCC	A	PF00069	ENST00000457488.1	Q9UIK4
chr15	64275895	64275894	64275893	-	152	153	154	51	29	GCC	A	PF00069	ENST00000261891.3	Q9UIK4
chr14	103894730	103894731	103894732	+	251	252	253	84	29	ATA	I	PF00069	ENST00000553942.1	P27448-4
chr4	3015457	3015458	3015459	+	644	645	646	215	29	TGC	C	PF00069	ENST00000398052.4	P32298
chr6	4050085	4050086	4050087	+	2147	2148	2149	716	29	GTA	V	PF00069	ENST00000337659.6	Q13523
chr11	63663058	63663059	63663060	+	143	144	145	48	29	GTG	V	PF00069	ENST00000509502.2	Q7KZI7-14
chr4	76551079	76551078	76551077	-	95	96	97	32	29	ATA	I	PF00069	ENST00000429927.2	Q92772
chr7	44323766	44323765	44323764	-	125	126	127	42	29	GCC	A	PF00069	ENST00000395747.2	Q13554-5
chr7	44323766	44323765	44323764	-	125	126	127	42	29	GCC	A	PF00069	ENST00000457475.1	Q13554-5
chr1	114483657	114483658	114483659	+	653	654	655	218	29	ATT	I	PF00069	ENST00000369559.4	Q86Z02-2
chr16	46763541	46763540	46763539	-	1628	1629	1630	543	29	GCC	A	PF00069	ENST00000394809.4	Q32MK0
chr17	19769120	19769119	19769118	-	113	114	115	38	29	ATT	I	PF00069	ENST00000361658.2	Q8IYT8
chr17	19769120	19769119	19769118	-	113	114	115	38	29	ATT	I	PF00069	ENST00000395544.4	Q8IYT8
chr9	130549026	130549027	130549028	+	140	141	142	47	29	CTG	L	PF00069	ENST00000373264.4	P50750
chr3	196539616	196539617	196539618	+	830	831	832	277	29	ATC	I	PF00069	ENST00000327134.3	Q13177
chr19	40320625	40320624	40320623	-	416	417	418	139	29	ATC	I	PF00069	ENST00000348817.3	Q9Y463-3
chr19	40320625	40320624	40320623	-	416	417	418	139	29	ATC	I	PF00069	ENST00000597639.1	Q9Y463-3
chr6	36099085	36099086	36099087	+	158	159	160	53	29	ATC	I	PF00069	ENST00000373766.5	O15264-2
chr15	101593242	101593243	101593244	+	3806	3807	3808	1269	29	GTC	V	PF00069	ENST00000388948.3	Q38SD2
chr10	12595282	12595283	12595284	+	152	153	154	51	29	GTG	V	PF00069	ENST00000378847.3	Q8IU85
chr6	166944750	166944749	166944748	-	293	294	295	98	29	ATG	M	PF00069	ENST00000503859.1	Q15349-3
chr6	166862217	166862216	166862215	-	1352	1353	1354	451	29	GTG	V	PF00069	ENST00000503859.1	Q15349-3
chr3	170945977	170945976	170945975	-	158	159	160	53	29	ATC	I	PF00069	ENST00000436636.2	Q9UKE5
chr12	118682737	118682736	118682735	-	155	156	157	52	29	ATT	I	PF00069	ENST00000392533.3	Q9H2K8
chr12	118682737	118682736	118682735	-	155	156	157	52	29	ATT	I	PF00069	ENST00000419821.2	Q9H2K8
chr5	14504560	14504561	14504562	+	8471	8472	8473	2824	29	ACT	T	PF00069	ENST00000344204.4	O75962
chr4	151145675	151145676	151145677	+	1262	1263	1264	421	29	CTA	L	PF00069	ENST00000506325.1	Q8N568-2
chrX	131188770	131188771	131188772	+	155	156	157	52	29	ATT	I	PF00069	ENST00000496850.1	Q9P289-3
chr17	57992047	57992048	57992049	+	365	366	367	122	29	ATG	M	PF00069	ENST00000225577.4	P23443
chr17	61790819	61790818	61790817	-	185	186	187	62	29	GTA	V	PF00069	ENST00000392950.4	Q7RTN6-2
chr16	2611523	2611772	2611773	+	329	330	331	110	29	ATT	I	PF00069	ENST00000342085.4	O15530
chr1	227400878	227400877	227400876	-	314	315	316	105	29	ATG	M	PF00069	ENST00000366766.2	Q5VT25-2
chr17	60663529	60663530	60663531	+	1469	1470	1471	490	29	GTG	V	PF00069	ENST00000326270.9	Q86UE8
chr17	37650791	37650792	37650793	+	2264	2265	2266	755	29	CTG	L	PF00069	ENST00000447079.4	Q9NYV4
chr16	30762485	30762486	30762487	+	155	156	157	52	29	GTG	V	PF00069	ENST00000424889.3	P15735-2
chr9	95947878	95947879	95947880	+	668	669	670	223	29	TGG	W	PF00069	ENST00000297954.4	Q9Y3S1
chr11	63663058	63663059	63663060	+	242	243	244	81	29	GTG	V	PF00069	ENST00000413835.2	Q7KZI7-9
chr2	220111434	220111435	220111436	+	143	144	145	48	29	CTG	L	PF00069	ENST00000396738.2	O75716
chr2	220111434	220111435	220111436	+	143	144	145	48	29	CTG	L	PF00069	ENST00000409638.3	O75716
chr2	39605231	39605230	39605229	-	131	132	133	44	29	ATT	I	PF00069	ENST00000263881.3	Q8IVH8
chr1	206858848	206858849	206858850	+	275	276	277	92	29	CTC	L	PF00069	ENST00000367103.3	P49137
chr12	66605360	66605361	66605362	+	389	390	391	130	29	GTC	V	PF00069	ENST00000457197.2	Q9Y616-2
chr17	80223640	80223639	80223638	-	110	111	112	37	29	ATC	I	PF00069	ENST00000392334.2	P48730-2
chr19	42744139	42744138	42744137	-	440	441	442	147	29	ATC	I	PF00069	ENST00000222330.3	P49840
chr3	170945977	170945976	170945975	-	158	159	160	53	29	ATC	I	PF00069	ENST00000341852.6	Q9UKE5-5
chr1	220754413	220754414	220754415	+	263	264	265	88	29	GTG	V	PF00069	ENST00000366917.4	Q9P0L2
chr6	136944014	136944013	136944012	-	2123	2124	2125	708	29	ATT	I	PF00069	ENST00000359015.4	Q99683
chr2	219538357	219538358	219538359	+	95	96	97	32	29	CTG	L	PF00069	ENST00000295709.3	Q9NRP7
chr2	219538357	219538358	219538359	+	95	96	97	32	29	CTG	L	PF00069	ENST00000440309.1	Q9NRP7
chr11	63663058	63663059	63663060	+	242	243	244	81	29	GTG	V	PF00069	ENST00000402010.2	Q7KZI7
chr3	52802614	52802613	52802612	-	101	102	103	34	29	ATC	I	PF00069	ENST00000233027.5	P51957
chr9	101900257	101900258	101900259	+	704	705	706	235	29	GTT	V	PF00069	ENST00000552516.1	P36897-2
chrX	153284067	153284066	153284065	-	713	714	715	238	29	GTG	V	PF00069	ENST00000369980.3	P51617
chr5	179696372	179696371	179696370	-	161	162	163	54	29	GTC	V	PF00069	ENST00000343111.6	P45984-3
chr4	114680512	114680511	114680510	-	125	126	127	42	29	GCC	A	PF00069	ENST00000394524.3	Q13557-12
chr19	12969391	12969392	12969393	+	1205	1206	1207	402	29	ATG	M	PF00069	ENST00000251472.4	Q9Y2H9
chr16	3025780	3025779	3025778	-	413	414	415	138	29	GTA	V	PF00069	ENST00000262300.8	Q99640
chr16	29989443	29989444	29989445	+	167	168	169	56	29	ATC	I	PF00069	ENST00000543033.1	Q9UL54-4
chr2	202677228	202677229	202677230	+	392	393	394	131	29	TTA	L	PF00069	ENST00000374598.4	Q96Q40
chr17	8110579	8110578	8110577	-	317	318	319	106	29	CTC	L	PF00069	ENST00000316199.6	Q96GD4-5
chr2	197021317	197021316	197021315	-	182	183	184	61	29	GCA	A	PF00069	ENST00000263955.4	O94768
chr2	197021317	197021316	197021315	-	182	183	184	61	29	GCA	A	PF00069	ENST00000409228.1	O94768
chr1	26873731	26873732	26873733	+	230	231	232	77	29	ATG	M	PF00069	ENST00000530003.1	Q15418-4
