## Supplementary material for "MetaDome: Pathogenicity analysis of genetic variants through aggregation of homologous human protein domains": Supp Data S2 (part 3 of 3)

### Sheet: PF00069_metadomain_mappings (continued)
chr	chromosome_position_base_pair_one	chromosome_position_base_pair_two	chromosome_position_base_pair_three	strand	cDNA_position_one	cDNA_position_two	cDNA_position_three	uniprot_position	pfam_consensus_pos	base_pair_representation	ref_amino_acid_residue	pfam_domain_id	gencode_transcription_id	uniprot_ac
chr1	26887337	26887338	26887339	+	1289	1290	1291	430	29	GTC	V	PF00069	ENST00000530003.1	Q15418-4
chrX	110435740	110435741	110435742	+	995	996	997	332	29	ATA	I	PF00069	ENST00000360648.4	O75914-3
chrX	110435740	110435741	110435742	+	995	996	997	332	29	ATA	I	PF00069	ENST00000518291.1	O75914-3
chr16	2611523	2611772	2611773	+	329	330	331	110	29	ATT	I	PF00069	ENST00000441549.3	O15530-5
chr12	863476	863477	863478	+	746	747	748	249	29	TGG	W	PF00069	ENST00000537687.1	Q9H4A3-6
chr4	3015457	3015458	3015459	+	548	549	550	183	29	TGC	C	PF00069	ENST00000345167.6	P32298-2
chr4	170523688	170523687	170523686	-	95	96	97	32	29	ATC	I	PF00069	ENST00000512193.1	Q96PY6-4
chr17	57992047	57992048	57992049	+	206	207	208	69	29	ATG	M	PF00069	ENST00000393021.3	P23443-3
chr1	211847846	211847845	211847844	-	107	108	109	36	29	TGG	W	PF00069	ENST00000366999.4	P51955
chr9	36583680	36583681	36583682	+	116	117	118	39	29	ATA	I	PF00069	ENST00000536860.1	Q14680-8
chr1	228564811	228564812	228564813	+	23099	23100	23101	7700	29	GCC	A	PF00069	ENST00000422127.1	Q5VST9
chr1	228554734	228554735	228554736	+	19487	19488	19489	6496	29	GCC	A	PF00069	ENST00000422127.1	Q5VST9
chr19	7975253	7975254	7975255	+	443	444	445	148	29	GTT	V	PF00069	ENST00000397981.3	O14733-4
chr2	171863540	171863539	171863538	-	1307	1308	1309	436	29	GTG	V	PF00069	ENST00000521943.1	Q9UKI8-5
chr2	171863540	171863539	171863538	-	1307	1308	1309	436	29	GTG	V	PF00069	ENST00000442919.2	Q9UKI8-5
chr3	49899551	49899550	49899549	-	155	156	157	52	29	TGC	C	PF00069	ENST00000477224.1	Q8NCB2
chr4	114680512	114680511	114680510	-	125	126	127	42	29	GCC	A	PF00069	ENST00000418639.2	Q13557-6
chr1	209773386	209773387	209773388	+	152	153	154	51	29	CTG	L	PF00069	ENST00000361322.2	Q96NX5
chr1	209773386	209773387	209773388	+	152	153	154	51	29	CTG	L	PF00069	ENST00000009105.1	Q96NX5
chr12	56360886	56360887	56360888	+	95	96	97	32	29	CTT	L	PF00069	ENST00000354056.4	P24941-2
chr2	37494647	37494646	37494645	-	1811	1812	1813	604	29	ATT	I	PF00069	ENST00000234179.2	O94806
chr2	37494647	37494646	37494645	-	1811	1812	1813	604	29	ATT	I	PF00069	ENST00000379066.1	O94806
chr2	88879061	88879060	88879059	-	1862	1863	1864	621	29	ATC	I	PF00069	ENST00000303236.3	Q9NZJ5
chr11	63663058	63663059	63663060	+	242	243	244	81	29	GTG	V	PF00069	ENST00000377809.4	Q7KZI7-11
chr6	150001407	150001406	150001405	-	2198	2199	2200	733	29	ACA	T	PF00069	ENST00000253339.5	O95835
chr6	150001407	150001406	150001405	-	2198	2199	2200	733	29	ACA	T	PF00069	ENST00000543571.1	O95835
chr3	50655210	50655211	50655212	+	215	216	217	72	29	CTG	L	PF00069	ENST00000446044.1	Q16644
chr3	50655210	50655211	50655212	+	215	216	217	72	29	CTG	L	PF00069	ENST00000357955.2	Q16644
chr15	40564869	40564870	40564871	+	1304	1305	1306	435	29	GTC	V	PF00069	ENST00000455577.2	Q9NQU5-2
chr8	67748040	67748041	67748042	+	569	570	571	190	29	GTC	V	PF00069	ENST00000520976.1	Q96BR1-2
chr4	3015457	3015458	3015459	+	548	549	550	183	29	TGC	C	PF00069	ENST00000398051.4	P32298-3
chr19	1978336	1978337	1978338	+	221	222	223	74	29	ATC	I	PF00069	ENST00000255641.8	P78368
chr9	131477690	131477691	131477692	+	1760	1761	1762	587	29	ATC	I	PF00069	ENST00000291906.4	Q6P5Z2
chr12	68051435	68051436	68051437	+	749	750	751	250	29	CTA	L	PF00069	ENST00000344096.3	Q92630
chr17	21203965	21203966	21203967	+	275	276	277	92	29	GTG	V	PF00069	ENST00000342679.4	P46734
chr19	46282738	46282737	46282736	-	296	297	298	99	29	ATG	M	PF00069	ENST00000458663.2	Q09013-15
chr6	134494453	134494452	134494451	-	347	348	349	116	29	GTC	V	PF00069	ENST00000367857.5	O00141-4
chr20	42196598	42196599	42196600	+	368	369	370	123	29	GTG	V	PF00069	ENST00000341458.4	Q9HBY8
chr3	141499258	141499259	141499260	+	656	657	658	219	29	TGT	C	PF00069	ENST00000264952.2	Q8WTQ7
chrX	48775102	48775101	48775100	-	179	180	181	60	29	ATC	I	PF00069	ENST00000376509.4	Q9P1W9
chr7	44323766	44323765	44323764	-	125	126	127	42	29	GCC	A	PF00069	ENST00000353625.4	Q13554-4
chr4	114680512	114680511	114680510	-	125	126	127	42	29	GCC	A	PF00069	ENST00000342666.5	Q13557
chr1	47046207	47046206	47046205	-	230	231	232	77	29	GTC	V	PF00069	ENST00000371945.4	Q9BUB5-2
chr15	40564869	40564870	40564871	+	1304	1305	1306	435	29	GTC	V	PF00069	ENST00000260404.4	Q9NQU5
chr15	40564869	40564870	40564871	+	1304	1305	1306	435	29	GTC	V	PF00069	ENST00000542403.2	Q9NQU5
chr15	40564869	40564870	40564871	+	1304	1305	1306	435	29	GTC	V	PF00069	ENST00000441369.1	Q9NQU5
chr15	40564869	40564870	40564871	+	1304	1305	1306	435	29	GTC	V	PF00069	ENST00000453867.1	Q9NQU5
chr15	40564869	40564870	40564871	+	1304	1305	1306	435	29	GTC	V	PF00069	ENST00000560346.1	Q9NQU5
chr12	121706489	121706488	121706487	-	578	579	580	193	29	ATG	M	PF00069	ENST00000392473.2	Q96RR4-2
chr11	9598166	9598167	9598168	+	980	981	982	327	29	ATT	I	PF00069	ENST00000450114.2	P30291
chr7	44323766	44323765	44323764	-	125	126	127	42	29	GCC	A	PF00069	ENST00000347193.4	Q13554-6
chr5	171583759	171583758	171583757	-	191	192	193	64	29	GCC	A	PF00069	ENST00000176763.5	O94804
chr12	52374869	52374870	52374871	+	542	543	544	181	29	GTG	V	PF00069	ENST00000542485.1	P36896-5
chr9	130549026	130549027	130549028	+	491	492	493	164	29	CTG	L	PF00069	ENST00000373265.2	P50750-2
chrX	47084444	47084445	47084446	+	578	579	580	193	29	CTC	L	PF00069	ENST00000357227.4	Q00536
chrX	47084444	47084445	47084446	+	578	579	580	193	29	CTC	L	PF00069	ENST00000518022.1	Q00536
chr2	58311256	58311257	58311258	+	170	171	172	57	29	AGA	R	PF00069	ENST00000412104.2	Q86Y07-5
chr2	58311256	58311257	58311258	+	170	171	172	57	29	AGA	R	PF00069	ENST00000417641.2	Q86Y07-5
chr6	36099085	36099086	36099087	+	158	159	160	53	29	ATC	I	PF00069	ENST00000211287.4	O15264
chr1	206858848	206858849	206858850	+	275	276	277	92	29	CTC	L	PF00069	ENST00000294981.4	P49137-2
chr1	227400878	227400877	227400876	-	314	315	316	105	29	ATG	M	PF00069	ENST00000366765.3	Q5VT25
chr7	139416155	139416154	139416153	-	680	681	682	227	29	ATC	I	PF00069	ENST00000428878.2	Q9H2X6-3
chr14	24675286	24675287	24675288	+	158	159	160	53	29	GTC	V	PF00069	ENST00000339917.5	Q6SA08-2
chr9	127074914	127074915	127074916	+	293	294	295	98	29	CTG	L	PF00069	ENST00000539416.1	Q9HC98-4
chr15	74917262	74917263	74917264	+	998	999	1000	333	29	CTG	L	PF00069	ENST00000395066.3	P49761
chr5	112770419	112770418	112770417	-	119	120	121	40	29	ATC	I	PF00069	ENST00000390666.3	Q9BXA7
chr3	130799274	130799275	130799276	+	179	180	181	60	29	CTT	L	PF00069	ENST00000356918.4	Q8NG66-3
chr3	130799274	130799275	130799276	+	179	180	181	60	29	CTT	L	PF00069	ENST00000507910.1	Q8NG66-3
chr3	170945977	170945976	170945975	-	158	159	160	53	29	ATC	I	PF00069	ENST00000475336.1	Q9UKE5-8
chr11	8486279	8486278	8486277	-	431	432	433	144	29	ATT	I	PF00069	ENST00000396673.1	Q9BYT3-2
chr1	46489490	46489491	46489492	+	1619	1620	1621	540	29	ATG	M	PF00069	ENST00000361297.2	Q6P0Q8
chr8	67748040	67748041	67748042	+	569	570	571	190	29	GTC	V	PF00069	ENST00000519289.1	Q96BR1
chr8	67748040	67748041	67748042	+	569	570	571	190	29	GTC	V	PF00069	ENST00000521198.2	Q96BR1
chr8	67748040	67748041	67748042	+	569	570	571	190	29	GTC	V	PF00069	ENST00000345714.4	Q96BR1
chr8	67748040	67748041	67748042	+	569	570	571	190	29	GTC	V	PF00069	ENST00000396596.1	Q96BR1
chr8	67748040	67748041	67748042	+	569	570	571	190	29	GTC	V	PF00069	ENST00000522398.1	Q96BR1
chr22	50354972	50354973	50354974	+	203	204	205	68	29	GTG	V	PF00069	ENST00000360612.4	Q86V86
chr3	36779001	36779000	36778999	-	1151	1152	1153	384	29	ATG	M	PF00069	ENST00000416516.2	Q9C098
chr15	43164881	43164880	43164879	-	146	147	148	49	29	CTG	L	PF00069	ENST00000267890.6	Q6IQ55
chr2	169038538	169038537	169038536	-	272	273	274	91	29	ATA	I	PF00069	ENST00000355999.4	Q9UEW8
chr6	35855869	35855868	35855867	-	275	276	277	92	29	ATG	M	PF00069	ENST00000423325.2	Q96SB4-4
chr2	39456580	39456579	39456578	-	95	96	97	32	29	GTT	V	PF00069	ENST00000378803.1	Q5MAI5-2
chr12	52374869	52374870	52374871	+	698	699	700	233	29	GTG	V	PF00069	ENST00000257963.4	P36896
chr21	43187054	43187053	43187052	-	149	150	151	50	29	ATC	I	PF00069	ENST00000332512.3	P57078-2
chr22	19119030	19119031	19119032	+	119	120	121	40	29	GTC	V	PF00069	ENST00000399635.2	Q96PF2
chr3	53220225	53220226	53220227	+	1130	1131	1132	377	29	ATC	I	PF00069	ENST00000330452.3	Q05655
chr3	53220225	53220226	53220227	+	1130	1131	1132	377	29	ATC	I	PF00069	ENST00000394729.2	Q05655
chr13	114322353	114322354	114322355	+	653	654	655	218	29	TGC	C	PF00069	ENST00000335678.6	Q15835
chr1	155237898	155237897	155237896	-	575	576	577	192	29	CTG	L	PF00069	ENST00000368361.4	P49760
chr1	155237898	155237897	155237896	-	575	576	577	192	29	CTG	L	PF00069	ENST00000536801.1	P49760
chr11	125497545	125497546	125497547	+	110	111	112	37	29	GTG	V	PF00069	ENST00000544373.1	O14757-3
chr11	11374468	11374467	11374466	-	200	201	202	67	29	GTT	V	PF00069	ENST00000528848.2	Q8NEV1
chr10	105750466	105750467	105750468	+	185	186	187	62	29	GCA	A	PF00069	ENST00000369755.3	Q9H2G2
chr9	90219927	90219928	90219929	+	122	123	124	41	29	GCC	A	PF00069	ENST00000358077.5	P53355
chr9	90219927	90219928	90219929	+	122	123	124	41	29	GCC	A	PF00069	ENST00000472284.1	P53355
chr9	90219927	90219928	90219929	+	122	123	124	41	29	GCC	A	PF00069	ENST00000408954.3	P53355
chr14	30093432	30093431	30093430	-	1832	1833	1834	611	29	ATT	I	PF00069	ENST00000331968.5	Q15139
chr5	122888833	122888834	122888835	+	212	213	214	71	29	ATT	I	PF00069	ENST00000395411.1	Q9Y6M4
chr5	122888833	122888834	122888835	+	212	213	214	71	29	ATT	I	PF00069	ENST00000361991.2	Q9Y6M4
chr13	37679261	37679260	37679259	-	134	135	136	45	29	GTG	V	PF00069	ENST00000379800.3	Q8N752
chr19	18241350	18241351	18241352	+	1184	1185	1186	395	29	ATC	I	PF00069	ENST00000262811.6	O60307
chr4	114680512	114680511	114680510	-	125	126	127	42	29	GCC	A	PF00069	ENST00000429180.1	Q13557-4
chr22	22162098	22162097	22162096	-	158	159	160	53	29	ATC	I	PF00069	ENST00000544786.1	P28482-2
chr16	28330330	28330331	28330332	+	242	243	244	81	29	CTG	L	PF00069	ENST00000341901.4	Q52WX2
chr2	135739049	135739048	135739047	-	3263	3264	3265	1088	29	GTA	V	PF00069	ENST00000375845.3	Q56UN5
chr10	75632783	75632782	75632781	-	125	126	127	42	29	GCA	A	PF00069	ENST00000305762.7	Q13555-4
chr4	5170068	5170069	5170070	+	152	153	154	51	29	ATG	M	PF00069	ENST00000282908.5	Q9NY57
chr19	19626119	19626118	19626117	-	119	120	121	40	29	ATC	I	PF00069	ENST00000585580.3	Q9BXA6
chr19	19626119	19626118	19626117	-	119	120	121	40	29	ATC	I	PF00069	ENST00000360913.3	Q9BXA6
chr8	42146173	42146174	42146175	+	128	129	130	43	29	ATC	I	PF00069	ENST00000519735.1	O14920-3
chr11	9598166	9598167	9598168	+	338	339	340	113	29	ATT	I	PF00069	ENST00000299613.6	P30291-2
chr8	27680688	27680687	27680686	-	188	189	190	63	29	GTA	V	PF00069	ENST00000522944.1	Q96KB5-2
chr1	206821252	206821253	206821254	+	710	711	712	237	29	CTA	L	PF00069	ENST00000367109.2	O43781
chr10	27444536	27444537	27444538	+	182	183	184	61	29	GTA	V	PF00069	ENST00000375946.4	Q96GX5-3
chr16	30133290	30133289	30133288	-	209	210	211	70	29	ATC	I	PF00069	ENST00000322266.5	P27361-2
chr16	30133290	30133289	30133288	-	209	210	211	70	29	ATC	I	PF00069	ENST00000395202.1	P27361-2
chr5	148929735	148929734	148929733	-	134	135	136	45	29	GTG	V	PF00069	ENST00000261798.5	P48729-3
chr9	90219927	90219928	90219929	+	122	123	124	41	29	GCC	A	PF00069	ENST00000491893.1	P53355-4
chr11	63663058	63663059	63663060	+	143	144	145	48	29	GTG	V	PF00069	ENST00000377810.3	Q7KZI7-13
chr11	63663058	63663059	63663060	+	143	144	145	48	29	GTG	V	PF00069	ENST00000408948.3	Q7KZI7-13
chr10	30736870	30736871	30736872	+	497	498	499	166	29	TGT	C	PF00069	ENST00000542547.1	P41279
chr10	30736870	30736871	30736872	+	497	498	499	166	29	TGT	C	PF00069	ENST00000263056.1	P41279
chr10	30736870	30736871	30736872	+	497	498	499	166	29	TGT	C	PF00069	ENST00000375321.1	P41279
chr4	114680512	114680511	114680510	-	125	126	127	42	29	GCC	A	PF00069	ENST00000515496.1	Q13557-3
chr4	114680512	114680511	114680510	-	125	126	127	42	29	GCC	A	PF00069	ENST00000394526.2	Q13557-3
chr16	29989443	29989444	29989445	+	167	168	169	56	29	ATC	I	PF00069	ENST00000279394.3	Q9UL54-2
chr12	96692704	96692703	96692702	-	659	660	661	220	29	TTA	L	PF00069	ENST00000543119.2	Q00537-2
chr7	40041474	40041475	40041476	+	2198	2199	2200	733	29	TTA	L	PF00069	ENST00000340829.5	Q14004-2
chr1	47046207	47046206	47046205	-	230	231	232	77	29	GTC	V	PF00069	ENST00000428112.2	Q9BUB5-3
chr1	47046207	47046206	47046205	-	230	231	232	77	29	GTC	V	PF00069	ENST00000341183.5	Q9BUB5-3
chrX	152938094	152938093	152938092	-	179	180	181	60	29	CTC	L	PF00069	ENST00000370145.4	Q6P2M8-6
chr7	90419910	90419911	90419912	+	488	489	490	163	29	CTG	L	PF00069	ENST00000380050.3	O94921
chr11	116827774	116827773	116827772	-	107	108	109	36	29	ATC	I	PF00069	ENST00000292055.4	Q9Y2K2
chr10	134041590	134041589	134041588	-	11	12	13	4	29	ATG	M	PF00069	ENST00000368622.1	Q86UX6-2
chr2	202337746	202337747	202337748	+	263	264	265	88	29	ATA	I	PF00069	ENST00000194530.3	Q9C0K7
chr1	206821252	206821253	206821254	+	650	651	652	217	29	CTA	L	PF00069	ENST00000367106.1	O43781-2
chr1	206821252	206821253	206821254	+	650	651	652	217	29	CTA	L	PF00069	ENST00000367108.3	O43781-2
chr6	134494453	134494452	134494451	-	461	462	463	154	29	GTC	V	PF00069	ENST00000528577.1	O00141-5
chr17	61790819	61790818	61790817	-	122	123	124	41	29	GTA	V	PF00069	ENST00000375840.4	Q7RTN6-5
chr16	23690494	23690495	23690496	+	242	243	244	81	29	GGC	G	PF00069	ENST00000300093.4	P53350
chrX	41712422	41712421	41712420	-	119	120	121	40	29	GTA	V	PF00069	ENST00000442742.2	O14936-4
chr11	63663058	63663059	63663060	+	242	243	244	81	29	GTG	V	PF00069	ENST00000508192.1	Q7KZI7-16
chr10	54031146	54031147	54031148	+	1166	1167	1168	389	29	ATG	M	PF00069	ENST00000401604.2	Q13976
chr15	75134737	75134736	75134735	-	161	162	163	54	29	ATA	I	PF00069	ENST00000568667.1	Q6PHR2-4
chr12	53819536	53819537	53819538	+	686	687	688	229	29	ATC	I	PF00069	ENST00000550311.1	Q16671-2
chr4	3015457	3015458	3015459	+	644	645	646	215	29	TGC	C	PF00069	ENST00000504933.1	P32298-4
chr2	148672883	148672884	148672885	+	653	654	655	218	29	GTC	V	PF00069	ENST00000404590.1	P27037
chr2	148672883	148672884	148672885	+	653	654	655	218	29	GTC	V	PF00069	ENST00000241416.7	P27037
chr3	170945977	170945976	170945975	-	158	159	160	53	29	ATC	I	PF00069	ENST00000357327.5	Q9UKE5-2
chr12	121706489	121706488	121706487	-	578	579	580	193	29	ATG	M	PF00069	ENST00000392474.2	Q96RR4-7
chr2	171055878	171055879	171055880	+	164	165	166	55	29	GTG	V	PF00069	ENST00000408978.4	Q8WXR4
chr14	91444806	91444805	91444804	-	239	240	241	80	29	ATG	M	PF00069	ENST00000261991.3	O75582
chr14	91366471	91366470	91366469	-	1361	1362	1363	454	29	GTC	V	PF00069	ENST00000261991.3	O75582
chr10	75632783	75632782	75632781	-	125	126	127	42	29	GCA	A	PF00069	ENST00000394762.2	Q13555-7
chr6	35855869	35855868	35855867	-	323	324	325	108	29	ATG	M	PF00069	ENST00000373825.2	Q96SB4
chr3	170945977	170945976	170945975	-	158	159	160	53	29	ATC	I	PF00069	ENST00000470834.1	Q9UKE5-6
chr1	26440905	26440906	26440907	+	107	108	109	36	29	GTG	V	PF00069	ENST00000374269.1	Q8N165
chr1	26440905	26440906	26440907	+	107	108	109	36	29	GTG	V	PF00069	ENST00000374271.4	Q8N165
chr7	141419004	141419005	141419006	+	719	720	721	240	29	ATA	I	PF00069	ENST00000397541.2	P0C1S8
chr17	61767728	61767729	61767730	+	1169	1170	1171	390	29	TCC	S	PF00069	ENST00000361733.3	Q99759
chr19	3964931	3964930	3964929	-	122	123	124	41	29	GCC	A	PF00069	ENST00000545797.2	O43293
chr19	3964931	3964930	3964929	-	122	123	124	41	29	GCC	A	PF00069	ENST00000301264.3	O43293
chr20	43607139	43607140	43607141	+	173	174	175	58	29	ATT	I	PF00069	ENST00000396731.4	Q13043-2
chr20	43607139	43607140	43607141	+	173	174	175	58	29	ATT	I	PF00069	ENST00000372801.1	Q13043-2
chr1	114483657	114483658	114483659	+	653	654	655	218	29	ATT	I	PF00069	ENST00000426820.2	Q86Z02
chr1	114483657	114483658	114483659	+	653	654	655	218	29	ATT	I	PF00069	ENST00000369558.1	Q86Z02
chr4	114680512	114680511	114680510	-	125	126	127	42	29	GCC	A	PF00069	ENST00000394522.3	Q13557-10
chr10	62544519	62544520	62544521	+	95	96	97	32	29	ATG	M	PF00069	ENST00000395284.3	P06493
chr8	144799918	144799919	144799920	+	122	123	124	41	29	ATC	I	PF00069	ENST00000395107.4	Q8TD08-3
chr12	53819536	53819537	53819538	+	686	687	688	229	29	ATC	I	PF00069	ENST00000257863.4	Q16671
chr11	125497545	125497546	125497547	+	110	111	112	37	29	GTG	V	PF00069	ENST00000534070.1	O14757
chr11	125497545	125497546	125497547	+	110	111	112	37	29	GTG	V	PF00069	ENST00000524737.1	O14757
chr11	125497545	125497546	125497547	+	110	111	112	37	29	GTG	V	PF00069	ENST00000428830.2	O14757
chr11	125497545	125497546	125497547	+	110	111	112	37	29	GTG	V	PF00069	ENST00000438015.1	O14757
chr9	36583680	36583681	36583682	+	116	117	118	39	29	ATA	I	PF00069	ENST00000541717.1	Q14680-7
chr4	87028468	87028467	87028466	-	275	276	277	92	29	ATT	I	PF00069	ENST00000395161.2	P53779-2
chr4	87028468	87028467	87028466	-	275	276	277	92	29	ATT	I	PF00069	ENST00000361569.2	P53779-2
chr6	2685752	2685751	2685750	-	401	402	403	134	29	GCC	A	PF00069	ENST00000274643.7	Q86YV6
chr9	127074914	127074915	127074916	+	218	219	220	73	29	CTG	L	PF00069	ENST00000546191.1	Q9HC98
chr9	127074914	127074915	127074916	+	218	219	220	73	29	CTG	L	PF00069	ENST00000373603.1	Q9HC98
chr9	127074914	127074915	127074916	+	218	219	220	73	29	CTG	L	PF00069	ENST00000320246.5	Q9HC98
chr9	127074914	127074915	127074916	+	218	219	220	73	29	CTG	L	PF00069	ENST00000545174.1	Q9HC98
chr14	105241448	105241447	105241446	-	533	534	535	178	29	ATG	M	PF00069	ENST00000407796.2	P31749
chr14	105241448	105241447	105241446	-	533	534	535	178	29	ATG	M	PF00069	ENST00000349310.3	P31749
chr14	105241448	105241447	105241446	-	533	534	535	178	29	ATG	M	PF00069	ENST00000555528.1	P31749
chr14	105241448	105241447	105241446	-	533	534	535	178	29	ATG	M	PF00069	ENST00000402615.2	P31749
chr14	105241448	105241447	105241446	-	533	534	535	178	29	ATG	M	PF00069	ENST00000554581.1	P31749
chr14	105241448	105241447	105241446	-	533	534	535	178	29	ATG	M	PF00069	ENST00000554848.1	P31749
chr8	99779544	99779543	99779542	-	164	165	166	55	29	ATT	I	PF00069	ENST00000419617.2	Q13188
chr1	211847846	211847845	211847844	-	107	108	109	36	29	TGG	W	PF00069	ENST00000366998.3	P51955-2
chr10	101985753	101985752	101985751	-	128	129	130	43	29	ATT	I	PF00069	ENST00000370397.7	O15111
chr7	104808523	104808522	104808521	-	359	360	361	120	29	ATG	M	PF00069	ENST00000393651.3	P78362-2
chr15	75134737	75134736	75134735	-	128	129	130	43	29	ATA	I	PF00069	ENST00000569437.1	Q6PHR2-3
chrX	47084444	47084445	47084446	+	596	597	598	199	29	CTC	L	PF00069	ENST00000457458.2	Q00536-3
chr6	36020513	36020514	36020515	+	155	156	157	52	29	GTG	V	PF00069	ENST00000229795.3	Q16539-2
chr17	3786771	3786770	3786769	-	467	468	469	156	29	ATG	M	PF00069	ENST00000158166.5	Q8N5S9-2
chr7	43635558	43635559	43635560	+	266	267	268	89	29	GCA	A	PF00069	ENST00000319357.5	Q9UEE5
chr1	227400878	227400877	227400876	-	314	315	316	105	29	ATG	M	PF00069	ENST00000334218.5	Q5VT25-6
chrX	153284067	153284066	153284065	-	713	714	715	238	29	GTG	V	PF00069	ENST00000393687.2	P51617-2
chr19	57743507	57743508	57743509	+	110	111	112	37	29	CTG	L	PF00069	ENST00000598785.1	Q9UQB9-2
chr19	57743507	57743508	57743509	+	110	111	112	37	29	CTG	L	PF00069	ENST00000448930.1	Q9UQB9-2
chr19	46282738	46282737	46282736	-	296	297	298	99	29	ATG	M	PF00069	ENST00000354227.5	Q09013-12
chr14	91366471	91366470	91366469	-	1124	1125	1126	375	29	GTC	V	PF00069	ENST00000536315.2	O75582-3
chr4	87028468	87028467	87028466	-	161	162	163	54	29	ATT	I	PF00069	ENST00000395166.1	P53779-3
chr4	87028468	87028467	87028466	-	161	162	163	54	29	ATT	I	PF00069	ENST00000395169.3	P53779-3
chr1	45887485	45887484	45887483	-	257	258	259	86	29	CTT	L	PF00069	ENST00000372084.1	Q96S53-3
chr1	45887485	45887484	45887483	-	257	258	259	86	29	CTT	L	PF00069	ENST00000341771.6	Q96S53-3
chr4	114680512	114680511	114680510	-	125	126	127	42	29	GCC	A	PF00069	ENST00000454265.2	Q13557-11
chr11	1457317	1457318	1457319	+	140	141	142	47	29	ATC	I	PF00069	ENST00000528841.1	Q8IWQ3
chr3	170945977	170945976	170945975	-	158	159	160	53	29	ATC	I	PF00069	ENST00000460047.1	Q9UKE5-7
chr6	134494453	134494452	134494451	-	662	663	664	221	29	GTC	V	PF00069	ENST00000367858.5	O00141-2
chr20	485776	485775	485774	-	200	201	202	67	29	GTT	V	PF00069	ENST00000349736.5	P68400
chr20	485776	485775	485774	-	200	201	202	67	29	GTT	V	PF00069	ENST00000217244.3	P68400
chr9	90588932	90588931	90588930	-	95	96	97	32	29	CTC	L	PF00069	ENST00000375883.3	Q8IZL9-5
chr5	66426084	66426085	66426086	+	1211	1212	1213	404	29	ATG	M	PF00069	ENST00000261569.7	O15021-2
chr21	44845397	44845396	44845395	-	164	165	166	55	29	ATA	I	PF00069	ENST00000270162.6	P57059
chr12	52374869	52374870	52374871	+	698	699	700	233	29	GTG	V	PF00069	ENST00000541224.1	P36896-4
chr11	64609163	64609162	64609161	-	296	297	298	99	29	ATG	M	PF00069	ENST00000342711.5	Q6DT37
chr7	90419910	90419911	90419912	+	350	351	352	117	29	CTG	L	PF00069	ENST00000406263.1	O94921-3
chr19	45766377	45766378	45766379	+	260	261	262	87	29	ATC	I	PF00069	ENST00000262891.4	Q96L34
chr20	2083807	2083808	2083809	+	689	690	691	230	29	GTC	V	PF00069	ENST00000381482.3	Q8TDR2
chr15	52338799	52338800	52338801	+	143	144	145	48	29	ATC	I	PF00069	ENST00000261845.5	Q16659
chr17	4784312	4784313	4784314	+	158	159	160	53	29	ATC	I	PF00069	ENST00000355280.6	Q8N4C8
chrX	110435740	110435741	110435742	+	932	933	934	311	29	ATA	I	PF00069	ENST00000262836.4	O75914
chrX	110435740	110435741	110435742	+	932	933	934	311	29	ATA	I	PF00069	ENST00000372010.1	O75914
chr2	171055878	171055879	171055880	+	164	165	166	55	29	GTG	V	PF00069	ENST00000409044.3	Q8WXR4-4
chr2	111399716	111399715	111399714	-	2444	2445	2446	815	29	AAA	K	PF00069	ENST00000302759.6	O43683
chr6	37138763	37138764	37138765	+	197	198	199	66	29	ATC	I	PF00069	ENST00000373509.5	P11309-2
chr1	57140089	57140090	57140091	+	131	132	133	44	29	GTT	V	PF00069	ENST00000371244.4	P54646
chr15	67923260	67923261	67923262	+	581	582	583	194	29	GTA	V	PF00069	ENST00000178640.5	Q13163
chrX	105124225	105124226	105124227	+	158	159	160	53	29	GTT	V	PF00069	ENST00000536164.1	Q7Z2Y5-3
chr2	69784057	69784056	69784055	-	218	219	220	73	29	TTG	L	PF00069	ENST00000406297.3	Q2M2I8-2
chr5	43277170	43277171	43277172	+	305	306	307	102	29	ATT	I	PF00069	ENST00000326035.2	Q8IY84
chr5	43277170	43277171	43277172	+	305	306	307	102	29	ATT	I	PF00069	ENST00000512796.1	Q8IY84
chr16	3025780	3025779	3025778	-	413	414	415	138	29	GTA	V	PF00069	ENST00000440027.2	Q99640-2
chr4	79747244	79747245	79747246	+	233	234	235	78	29	TTG	L	PF00069	ENST00000335016.5	Q9NSY1
chr22	29107947	29107946	29107945	-	743	744	745	248	29	ATA	I	PF00069	ENST00000382566.1	O96017-8
chr9	90588932	90588931	90588930	-	95	96	97	32	29	CTC	L	PF00069	ENST00000325303.8	Q8IZL9
chr19	40320625	40320624	40320623	-	416	417	418	139	29	ATC	I	PF00069	ENST00000593685.1	Q9Y463
chr19	40320625	40320624	40320623	-	416	417	418	139	29	ATC	I	PF00069	ENST00000323039.5	Q9Y463
chr2	203383608	203383609	203383610	+	686	687	688	229	29	GTA	V	PF00069	ENST00000374580.4	Q13873
chr17	4784312	4784313	4784314	+	158	159	160	53	29	ATC	I	PF00069	ENST00000453408.3	Q8N4C8-4
chr6	43220552	43220553	43220554	+	185	186	187	62	29	CTC	L	PF00069	ENST00000259750.4	Q5TCY1
chr1	1636450	1636449	1636448	-	1352	1353	1354	451	29	CTA	L	PF00069	ENST00000404249.3	Q9UQ88-2
chr11	64127697	64127698	64127699	+	191	192	193	64	29	ATG	M	PF00069	ENST00000334205.4	O75676
chr11	64136054	64136055	64136056	+	1316	1317	1318	439	29	GTC	V	PF00069	ENST00000334205.4	O75676
chr19	54401736	54401737	54401738	+	797	798	799	266	29	ATC	I	PF00069	ENST00000542049.1	P05129-2
chr21	38858811	38858812	38858813	+	533	534	535	178	29	ATT	I	PF00069	ENST00000339659.4	Q13627-2
chr11	63663058	63663059	63663060	+	242	243	244	81	29	GTG	V	PF00069	ENST00000350490.7	Q7KZI7-15
chr11	33308633	33308634	33308635	+	674	675	676	225	29	ATC	I	PF00069	ENST00000303296.4	Q9H422
chr16	24166047	24166048	24166049	+	1109	1110	1111	370	29	GTG	V	PF00069	ENST00000321728.7	P05771
chr19	14217595	14217594	14217593	-	215	216	217	72	29	ATG	M	PF00069	ENST00000308677.4	P17612
chr17	8110579	8110578	8110577	-	314	315	316	105	29	CTC	L	PF00069	ENST00000585124.1	Q96GD4
chr2	111399716	111399715	111399714	-	2384	2385	2386	795	29	AAA	K	PF00069	ENST00000535254.1	O43683-3
chr1	84647988	84647989	84647990	+	356	357	358	119	29	ATG	M	PF00069	ENST00000370685.3	P22694-2
chr10	26241184	26241185	26241186	+	146	147	148	49	29	GTC	V	PF00069	ENST00000376302.1	Q8NEV4-2
chr14	103894730	103894731	103894732	+	251	252	253	84	29	ATA	I	PF00069	ENST00000440884.3	P27448-8
chr7	56155411	56155410	56155409	-	143	144	145	48	29	GTG	V	PF00069	ENST00000297373.2	Q16816
chrX	3592745	3592744	3592743	-	230	231	232	77	29	CTC	L	PF00069	ENST00000262848.5	P51817
chr15	64275895	64275894	64275893	-	152	153	154	51	29	GCC	A	PF00069	ENST00000558069.1	Q9UIK4-2
chr6	36020513	36020514	36020515	+	155	156	157	52	29	GTG	V	PF00069	ENST00000310795.4	Q16539-4
chrX	41712422	41712421	41712420	-	119	120	121	40	29	GTA	V	PF00069	ENST00000378158.1	O14936-6
chr13	99171616	99171615	99171614	-	191	192	193	64	29	ATA	I	PF00069	ENST00000376547.3	Q9Y6E0
chr1	27687224	27687223	27687222	-	2003	2004	2005	668	29	ATC	I	PF00069	ENST00000374040.3	O95382-3
chr2	201722793	201722792	201722791	-	695	696	697	232	29	GTA	V	PF00069	ENST00000434813.2	P49759-3
chr4	5170068	5170069	5170070	+	11	12	13	4	29	ATG	M	PF00069	ENST00000510398.1	Q9NY57-2
chr3	124431840	124431841	124431842	+	3044	3045	3046	1015	29	GTG	V	PF00069	ENST00000291478.5	O60229-4
chr11	63663058	63663059	63663060	+	242	243	244	81	29	GTG	V	PF00069	ENST00000361128.5	Q7KZI7-5
chr17	26449666	26449667	26449668	+	497	498	499	166	29	CTC	L	PF00069	ENST00000407008.3	Q9UBE8
chr3	130463909	130463908	130463907	-	155	156	157	52	29	GTG	V	PF00069	ENST00000356763.3	Q99570
chr19	40320625	40320624	40320623	-	416	417	418	139	29	ATC	I	PF00069	ENST00000430012.2	Q9Y463-2
chr3	130799274	130799275	130799276	+	179	180	181	60	29	CTT	L	PF00069	ENST00000511262.1	Q8NG66-2
chr3	49899551	49899550	49899549	-	155	156	157	52	29	TGC	C	PF00069	ENST00000296471.7	Q8NCB2-2
chr19	55798422	55798423	55798424	+	233	234	235	78	29	ATC	I	PF00069	ENST00000590333.1	Q8TDC3-2
chr1	205495250	205495251	205495252	+	605	606	607	202	29	CTG	L	PF00069	ENST00000506784.1	Q07002-3
chr5	133702121	133702120	133702119	-	95	96	97	32	29	ATT	I	PF00069	ENST00000435211.1	Q8IVW4-2
chr5	133702121	133702120	133702119	-	95	96	97	32	29	ATT	I	PF00069	ENST00000523832.1	Q8IVW4-2
chr16	29989443	29989444	29989445	+	167	168	169	56	29	ATC	I	PF00069	ENST00000308893.4	Q9UL54
chr1	47046207	47046206	47046205	-	230	231	232	77	29	GTC	V	PF00069	ENST00000371946.4	Q9BUB5
chr14	61924266	61924267	61924268	+	665	666	667	222	29	GTG	V	PF00069	ENST00000555082.1	P24723-2
chr3	170945977	170945976	170945975	-	158	159	160	53	29	ATC	I	PF00069	ENST00000488470.1	Q9UKE5-3
chr2	58311256	58311257	58311258	+	170	171	172	57	29	AGA	R	PF00069	ENST00000340157.4	Q86Y07
chr2	58311256	58311257	58311258	+	170	171	172	57	29	AGA	R	PF00069	ENST00000435505.2	Q86Y07
chr6	52905941	52905940	52905939	-	95	96	97	32	29	ATT	I	PF00069	ENST00000350082.5	Q9UPZ9
chr6	52905941	52905940	52905939	-	95	96	97	32	29	ATT	I	PF00069	ENST00000356971.3	Q9UPZ9
chrX	83403080	83403079	83403078	-	311	312	313	104	29	ATG	M	PF00069	ENST00000262752.2	Q9UK32
chrX	83361378	83361377	83361376	-	1361	1362	1363	454	29	GTG	V	PF00069	ENST00000262752.2	Q9UK32
chr20	30412120	30412121	30412122	+	938	939	940	313	29	GCC	A	PF00069	ENST00000375994.2	Q9H1R3
chr20	30412120	30412121	30412122	+	938	939	940	313	29	GCC	A	PF00069	ENST00000375985.4	Q9H1R3
chr10	121190941	121190942	121190943	+	641	642	643	214	29	TGC	C	PF00069	ENST00000392870.2	P34947
chr16	58230651	58230650	58230649	-	203	204	205	68	29	GTA	V	PF00069	ENST00000262506.3	P19784
chr17	57992047	57992048	57992049	+	365	366	367	122	29	ATG	M	PF00069	ENST00000406116.3	P23443-4
chr3	38224556	38224557	38224558	+	134	135	136	45	29	ATC	I	PF00069	ENST00000311806.3	O95747
chr16	46763541	46763540	46763539	-	605	606	607	202	29	GCC	A	PF00069	ENST00000536476.1	Q32MK0-4
chrX	83403080	83403079	83403078	-	311	312	313	104	29	ATG	M	PF00069	ENST00000543399.1	Q9UK32-2
chrX	83361378	83361377	83361376	-	1361	1362	1363	454	29	GTG	V	PF00069	ENST00000543399.1	Q9UK32-2
chr2	242054822	242054821	242054820	-	3080	3081	3082	1027	29	GTG	V	PF00069	ENST00000403638.3	Q96RG2-4
chr16	24166047	24166048	24166049	+	1109	1110	1111	370	29	GTG	V	PF00069	ENST00000303531.7	P05771-2
chr19	47193931	47193930	47193929	-	1265	1266	1267	422	29	GTT	V	PF00069	ENST00000600194.1	Q9BZL6-2
chr19	47193931	47193930	47193929	-	1265	1266	1267	422	29	GTT	V	PF00069	ENST00000601806.1	Q9BZL6-2
chr19	46282738	46282737	46282736	-	296	297	298	99	29	ATG	M	PF00069	ENST00000291270.4	Q09013
chrX	41712422	41712421	41712420	-	119	120	121	40	29	GTA	V	PF00069	ENST00000421587.2	O14936-3
chr9	90588932	90588931	90588930	-	95	96	97	32	29	CTC	L	PF00069	ENST00000375871.4	Q8IZL9-2
chr14	102749843	102749842	102749841	-	95	96	97	32	29	TGT	C	PF00069	ENST00000522874.1	Q9UQ07-6
chr2	11389891	11389890	11389889	-	359	360	361	120	29	ATG	M	PF00069	ENST00000315872.6	O75116
chr3	10255068	10255069	10255070	+	707	708	709	236	29	TTC	F	PF00069	ENST00000256458.4	O43187
chr20	9546593	9546592	9546591	-	1430	1431	1432	477	29	GTG	V	PF00069	ENST00000378429.3	Q9P286
chr20	9546593	9546592	9546591	-	1430	1431	1432	477	29	GTG	V	PF00069	ENST00000353224.5	Q9P286
chr20	9546593	9546592	9546591	-	1430	1431	1432	477	29	GTG	V	PF00069	ENST00000378423.1	Q9P286
chr3	130799274	130799275	130799276	+	179	180	181	60	29	CTT	L	PF00069	ENST00000429253.2	Q8NG66
chr3	130799274	130799275	130799276	+	179	180	181	60	29	CTT	L	PF00069	ENST00000383366.4	Q8NG66
chr3	130799274	130799275	130799276	+	179	180	181	60	29	CTT	L	PF00069	ENST00000508196.1	Q8NG66
chr16	3025780	3025779	3025778	-	386	387	388	129	29	GTA	V	PF00069	ENST00000574385.1	Q99640-3
chr16	3025780	3025779	3025778	-	386	387	388	129	29	GTA	V	PF00069	ENST00000573944.1	Q99640-3
chr1	206647695	206647696	206647697	+	110	111	112	37	29	GTG	V	PF00069	ENST00000367120.3	Q14164
chr16	89756999	89757000	89757001	+	200	201	202	67	29	CTG	L	PF00069	ENST00000353379.7	Q15131
chr6	36020513	36020514	36020515	+	155	156	157	52	29	GTG	V	PF00069	ENST00000229794.4	Q16539
chr19	40895695	40895694	40895693	-	116	117	118	39	29	ATC	I	PF00069	ENST00000291823.2	Q8NE63
chr15	74917262	74917263	74917264	+	554	555	556	185	29	CTG	L	PF00069	ENST00000345005.4	P49761-1
chr10	6521085	6521084	6521083	-	1223	1224	1225	408	29	ATA	I	PF00069	ENST00000397176.2	Q04759-2
chr6	80744741	80744742	80744743	+	1652	1653	1654	551	29	ATA	I	PF00069	ENST00000230510.3	P33981-2
chr6	80744741	80744742	80744743	+	1652	1653	1654	551	29	ATA	I	PF00069	ENST00000509894.1	P33981-2
chr14	105241448	105241447	105241446	-	347	348	349	116	29	ATG	M	PF00069	ENST00000544168.1	P31749-2
chr17	61767728	61767729	61767730	+	1262	1263	1264	421	29	TCC	S	PF00069	ENST00000361357.3	Q99759-2
chr17	61767728	61767729	61767730	+	1262	1263	1264	421	29	TCC	S	PF00069	ENST00000579585.1	Q99759-2
chr1	2082379	2082380	2082381	+	290	291	292	97	29	ATG	M	PF00069	ENST00000400920.1	Q05513-2
chr1	2082379	2082380	2082381	+	290	291	292	97	29	ATG	M	PF00069	ENST00000400921.2	Q05513-2
chr12	58145401	58145400	58145399	-	101	102	103	34	29	CTC	L	PF00069	ENST00000257904.6	P11802
chr1	32828414	32828415	32828416	+	113	114	115	38	29	ATT	I	PF00069	ENST00000373534.3	Q96PN8
chr3	123366216	123366215	123366214	-	875	876	877	292	29	GGG	G	PF00069	ENST00000354792.5	Q15746-9
chr6	161528993	161528994	161528995	+	4112	4113	4114	1371	29	ATG	M	PF00069	ENST00000392142.4	Q9Y6R4
chrX	18582618	18582619	18582620	+	122	123	124	41	29	ATC	I	PF00069	ENST00000379996.3	O76039
chrX	18582618	18582619	18582620	+	122	123	124	41	29	ATC	I	PF00069	ENST00000379989.3	O76039
chr1	89273409	89273410	89273411	+	2054	2055	2056	685	29	ATA	I	PF00069	ENST00000370521.3	Q16513
chr4	114680512	114680511	114680510	-	125	126	127	42	29	GCC	A	PF00069	ENST00000508738.1	Q13557-9
chr1	26873731	26873732	26873733	+	278	279	280	93	29	ATG	M	PF00069	ENST00000374168.2	Q15418
chr1	26887337	26887338	26887339	+	1337	1338	1339	446	29	GTC	V	PF00069	ENST00000374168.2	Q15418
chr14	24808679	24808678	24808677	-	146	147	148	49	29	GTC	V	PF00069	ENST00000216274.5	Q9Y572
chrX	131188770	131188771	131188772	+	155	156	157	52	29	ATT	I	PF00069	ENST00000394334.2	Q9P289
chr17	27061047	27061048	27061049	+	95	96	97	32	29	ATC	I	PF00069	ENST00000268766.6	Q86SG6
chr7	44323766	44323765	44323764	-	125	126	127	42	29	GCC	A	PF00069	ENST00000350811.3	Q13554-2
chr7	44323766	44323765	44323764	-	125	126	127	42	29	GCC	A	PF00069	ENST00000440254.2	Q13554-2
chr7	92462514	92462513	92462512	-	125	126	127	42	29	TTG	L	PF00069	ENST00000424848.2	Q00534
chr7	92462514	92462513	92462512	-	125	126	127	42	29	TTG	L	PF00069	ENST00000265734.4	Q00534
chr5	148929735	148929734	148929733	-	134	135	136	45	29	GTG	V	PF00069	ENST00000377843.2	P48729
chr2	135739049	135739048	135739047	-	659	660	661	220	29	GTA	V	PF00069	ENST00000392917.3	Q56UN5-7
chr5	122888833	122888834	122888835	+	212	213	214	71	29	ATT	I	PF00069	ENST00000345990.4	Q9Y6M4-3
chr5	122888833	122888834	122888835	+	212	213	214	71	29	ATT	I	PF00069	ENST00000521364.1	Q9Y6M4-3
chr21	38858811	38858812	38858813	+	560	561	562	187	29	ATT	I	PF00069	ENST00000398960.2	Q13627
chr2	242054822	242054821	242054820	-	3080	3081	3082	1027	29	GTG	V	PF00069	ENST00000405260.1	Q96RG2
chr2	242054822	242054821	242054820	-	3080	3081	3082	1027	29	GTG	V	PF00069	ENST00000234040.4	Q96RG2
chr2	179399803	179399802	179399801	-	96617	96618	96619	32206	29	GCC	A	PF00069	ENST00000591111.1	Q8WZ42
chr12	112303997	112303998	112303999	+	149	150	151	50	29	CTG	L	PF00069	ENST00000550735.2	Q8IW41-2
chr5	133702121	133702120	133702119	-	95	96	97	32	29	ATT	I	PF00069	ENST00000265334.4	Q8IVW4
chrX	19416372	19416371	19416370	-	2039	2040	2041	680	29	ATC	I	PF00069	ENST00000338883.4	Q6ZN16
chr3	123366216	123366215	123366214	-	4475	4476	4477	1492	29	GGG	G	PF00069	ENST00000359169.1	Q15746-3
chr3	123366216	123366215	123366214	-	4475	4476	4477	1492	29	GGG	G	PF00069	ENST00000360772.3	Q15746-3
chr17	61790819	61790818	61790817	-	296	297	298	99	29	GTA	V	PF00069	ENST00000336174.6	Q7RTN6
chr15	67923260	67923261	67923262	+	581	582	583	194	29	GTA	V	PF00069	ENST00000395476.2	Q13163-2
chr19	39664597	39664598	39664599	+	776	777	778	259	29	GTC	V	PF00069	ENST00000321944.4	O96013-4
chr17	37650791	37650792	37650793	+	2264	2265	2266	755	29	CTG	L	PF00069	ENST00000430627.2	Q9NYV4-2
chr12	121706489	121706488	121706487	-	578	579	580	193	29	ATG	M	PF00069	ENST00000402834.4	Q96RR4
chr12	121706489	121706488	121706487	-	578	579	580	193	29	ATG	M	PF00069	ENST00000404169.3	Q96RR4
chr12	121706489	121706488	121706487	-	578	579	580	193	29	ATG	M	PF00069	ENST00000324774.5	Q96RR4
chr12	863476	863477	863478	+	746	747	748	249	29	TGG	W	PF00069	ENST00000315939.6	Q9H4A3
chr2	58311256	58311257	58311258	+	101	102	103	34	29	AGA	R	PF00069	ENST00000440705.2	Q86Y07-3
chr19	39108232	39108231	39108230	-	134	135	136	45	29	CTG	L	PF00069	ENST00000591517.1	Q92918
chr10	12595282	12595283	12595284	+	152	153	154	51	29	GTG	V	PF00069	ENST00000378845.1	Q8IU85-2
chr2	171863540	171863539	171863538	-	1514	1515	1516	505	29	GTG	V	PF00069	ENST00000360843.3	Q9UKI8-2
chr7	44323766	44323765	44323764	-	125	126	127	42	29	GCC	A	PF00069	ENST00000395749.2	Q13554
chr19	4117422	4117421	4117420	-	299	300	301	100	29	AGG	R	PF00069	ENST00000262948.5	P36507
chr15	40268648	40268649	40268650	+	1853	1854	1855	618	29	GTG	V	PF00069	ENST00000263791.5	Q9P2K8
chr12	112303997	112303998	112303999	+	149	150	151	50	29	CTG	L	PF00069	ENST00000551404.2	Q8IW41
chr12	120295368	120295367	120295366	-	374	375	376	125	29	ATG	M	PF00069	ENST00000261833.7	O14578
chr5	179696372	179696371	179696370	-	161	162	163	54	29	GTC	V	PF00069	ENST00000452135.2	P45984
chr19	40747880	40747879	40747878	-	539	540	541	180	29	ATG	M	PF00069	ENST00000311278.6	P31751-2
chr10	26241184	26241185	26241186	+	146	147	148	49	29	GTC	V	PF00069	ENST00000265944.5	Q8NEV4
chr11	67197049	67197050	67197051	+	293	294	295	98	29	ATG	M	PF00069	ENST00000312629.5	Q9UBS0
chr21	38858811	38858812	38858813	+	560	561	562	187	29	ATT	I	PF00069	ENST00000398956.2	Q13627-3
chr18	48190470	48190471	48190472	+	143	144	145	48	29	GTG	V	PF00069	ENST00000400384.2	P31152
chr9	90588932	90588931	90588930	-	95	96	97	32	29	CTC	L	PF00069	ENST00000605159.1	Q8IZL9-3
chr2	242054822	242054821	242054820	-	3080	3081	3082	1027	29	GTG	V	PF00069	ENST00000358649.4	Q96RG2-2
chr11	77054970	77054969	77054968	-	893	894	895	298	29	ATT	I	PF00069	ENST00000356341.3	Q13153
chr17	8110579	8110578	8110577	-	191	192	193	64	29	CTC	L	PF00069	ENST00000534871.1	Q96GD4-4
chr8	144799918	144799919	144799920	+	122	123	124	41	29	ATC	I	PF00069	ENST00000338033.4	Q8TD08
chr10	27444536	27444537	27444538	+	182	183	184	61	29	GTA	V	PF00069	ENST00000342386.6	Q96GX5-2
chr10	49612932	49612933	49612934	+	161	162	163	54	29	ATC	I	PF00069	ENST00000395611.3	P45983-5
chr1	198222296	198222297	198222298	+	185	186	187	62	29	TTA	L	PF00069	ENST00000367385.4	Q8TDX7
chr1	198222296	198222297	198222298	+	185	186	187	62	29	TTA	L	PF00069	ENST00000538004.1	Q8TDX7
chr16	3025780	3025779	3025778	-	206	207	208	69	29	GTA	V	PF00069	ENST00000574730.1	Q99640-4
chr19	40747880	40747879	40747878	-	539	540	541	180	29	ATG	M	PF00069	ENST00000392038.2	P31751
chr19	40747880	40747879	40747878	-	539	540	541	180	29	ATG	M	PF00069	ENST00000424901.1	P31751
chr10	75632783	75632782	75632781	-	125	126	127	42	29	GCA	A	PF00069	ENST00000423381.1	Q13555-6
chr2	179399803	179399802	179399801	-	101540	101541	101542	33847	29	GCC	A	PF00069	ENST00000589042.1	Q8WZ42-12
chr6	166944750	166944749	166944748	-	269	270	271	90	29	ATG	M	PF00069	ENST00000265678.4	Q15349
chr6	166862217	166862216	166862215	-	1328	1329	1330	443	29	GTG	V	PF00069	ENST00000265678.4	Q15349
chr1	84647988	84647989	84647990	+	227	228	229	76	29	ATG	M	PF00069	ENST00000370682.3	P22694-7
chr21	43187054	43187053	43187052	-	149	150	151	50	29	ATC	I	PF00069	ENST00000352483.2	P57078
chr22	29107947	29107946	29107945	-	80	81	82	27	29	ATA	I	PF00069	ENST00000544772.1	O96017-13
chr17	64731649	64731650	64731651	+	1100	1101	1102	367	29	ATC	I	PF00069	ENST00000413366.3	P17252
chr2	203383608	203383609	203383610	+	686	687	688	229	29	GTA	V	PF00069	ENST00000374574.2	Q13873-2
chr3	38519989	38519990	38519991	+	647	648	649	216	29	GTC	V	PF00069	ENST00000352511.4	Q13705
chr3	119720925	119720924	119720923	-	251	252	253	84	29	ATC	I	PF00069	ENST00000316626.5	P49841-2
chr14	103894730	103894731	103894732	+	251	252	253	84	29	ATA	I	PF00069	ENST00000416682.2	P27448-2
chr4	87028468	87028467	87028466	-	275	276	277	92	29	ATT	I	PF00069	ENST00000359221.3	P53779
chrX	152938094	152938093	152938092	-	377	378	379	126	29	CTC	L	PF00069	ENST00000447676.2	Q6P2M8-5
chr16	30762485	30762486	30762487	+	155	156	157	52	29	GTG	V	PF00069	ENST00000563588.1	P15735
chr22	29107947	29107946	29107945	-	470	471	472	157	29	ATA	I	PF00069	ENST00000403642.1	O96017-4
chr22	29107947	29107946	29107945	-	470	471	472	157	29	ATA	I	PF00069	ENST00000382578.1	O96017-4
chr1	89273409	89273410	89273411	+	1910	1911	1912	637	29	ATA	I	PF00069	ENST00000370513.5	Q16513-3
chr12	121706489	121706488	121706487	-	578	579	580	193	29	ATG	M	PF00069	ENST00000446440.2	Q96RR4-6
chr19	57743507	57743508	57743509	+	212	213	214	71	29	CTG	L	PF00069	ENST00000302804.7	Q9UQB9
chr5	110679780	110679781	110679782	+	221	222	223	74	29	CTC	L	PF00069	ENST00000282356.4	Q16566
chr5	110679780	110679781	110679782	+	221	222	223	74	29	CTC	L	PF00069	ENST00000512453.1	Q16566
chr17	27794196	27794197	27794198	+	167	168	169	56	29	ATC	I	PF00069	ENST00000261716.3	Q7L7X3
chr17	67513749	67513750	67513751	+	242	243	244	81	29	GTG	V	PF00069	ENST00000590474.1	P52564
chr19	47193931	47193930	47193929	-	1736	1737	1738	579	29	GTT	V	PF00069	ENST00000433867.1	Q9BZL6
chr19	47193931	47193930	47193929	-	1736	1737	1738	579	29	GTT	V	PF00069	ENST00000291281.4	Q9BZL6
chr2	171055878	171055879	171055880	+	191	192	193	64	29	GTG	V	PF00069	ENST00000334231.6	Q8WXR4-7
chrX	152938094	152938093	152938092	-	128	129	130	43	29	CTC	L	PF00069	ENST00000393831.2	Q6P2M8-2
chrX	152938094	152938093	152938092	-	128	129	130	43	29	CTC	L	PF00069	ENST00000370142.1	Q6P2M8-2
chr8	144799918	144799919	144799920	+	122	123	124	41	29	ATC	I	PF00069	ENST00000395108.2	Q8TD08-2
chr3	123366216	123366215	123366214	-	4268	4269	4270	1423	29	GGG	G	PF00069	ENST00000346322.5	Q15746-2
chr2	135739049	135739048	135739047	-	809	810	811	270	29	GTA	V	PF00069	ENST00000375844.3	Q56UN5-5
chr22	50706341	50706340	50706339	-	155	156	157	52	29	GTG	V	PF00069	ENST00000330651.6	Q15759
chr5	68531272	68531273	68531274	+	119	120	121	40	29	ATT	I	PF00069	ENST00000256443.3	P50613
chr3	41996158	41996157	41996156	-	95	96	97	32	29	ATT	I	PF00069	ENST00000301831.4	Q96C45
chr7	150754191	150754190	150754189	-	95	96	97	32	29	CTG	L	PF00069	ENST00000297518.4	Q00535-2
chr5	149652664	149652663	149652662	-	122	123	124	41	29	GCC	A	PF00069	ENST00000348628.6	Q9UQM7
chr14	102749843	102749842	102749841	-	95	96	97	32	29	TGT	C	PF00069	ENST00000361847.2	Q9UQ07
chr15	75134737	75134736	75134735	-	128	129	130	43	29	ATA	I	PF00069	ENST00000440863.2	Q6PHR2
chr17	62131771	62131770	62131769	-	1793	1794	1795	598	29	GTG	V	PF00069	ENST00000433197.3	O75460
chr19	2046190	2046189	2046188	-	335	336	337	112	29	GTC	V	PF00069	ENST00000591601.1	Q9HBH9
chr19	2046190	2046189	2046188	-	335	336	337	112	29	GTC	V	PF00069	ENST00000250896.3	Q9HBH9
chr14	97304128	97304129	97304130	+	191	192	193	64	29	AGT	S	PF00069	ENST00000216639.3	Q99986
chr17	61790819	61790818	61790817	-	209	210	211	70	29	GTA	V	PF00069	ENST00000582137.1	Q7RTN6-6
chr6	161528993	161528994	161528995	+	3962	3963	3964	1321	29	ATG	M	PF00069	ENST00000366919.2	Q9Y6R4-2
chr5	40777653	40777652	40777651	-	164	165	166	55	29	GTG	V	PF00069	ENST00000354209.3	Q13131-2
chr19	1207141	1207142	1207143	+	230	231	232	77	29	GTC	V	PF00069	ENST00000326873.7	Q15831
chr2	171863540	171863539	171863538	-	1451	1452	1453	484	29	GTG	V	PF00069	ENST00000431350.2	Q9UKI8
chr1	91973884	91973885	91973886	+	266	267	268	89	29	CTA	L	PF00069	ENST00000234626.6	O00311
chr1	91973884	91973885	91973886	+	266	267	268	89	29	CTA	L	PF00069	ENST00000428239.1	O00311
chr12	132380167	132380168	132380169	+	134	135	136	45	29	GTC	V	PF00069	ENST00000321867.4	O75385
chr16	30133290	30133289	30133288	-	209	210	211	70	29	ATC	I	PF00069	ENST00000263025.4	P27361
chr1	27687224	27687223	27687222	-	2027	2028	2029	676	29	ATC	I	PF00069	ENST00000493901.1	O95382
chr1	27687224	27687223	27687222	-	2027	2028	2029	676	29	ATC	I	PF00069	ENST00000357582.2	O95382
chr19	7975253	7975254	7975255	+	443	444	445	148	29	GTT	V	PF00069	ENST00000397979.3	O14733
chr14	103894730	103894731	103894732	+	251	252	253	84	29	ATA	I	PF00069	ENST00000429436.2	P27448
chr11	1457317	1457318	1457319	+	140	141	142	47	29	ATC	I	PF00069	ENST00000308219.9	Q8IWQ3-3
chr7	104808523	104808522	104808521	-	326	327	328	109	29	ATG	M	PF00069	ENST00000489828.1	P78362
chr7	104808523	104808522	104808521	-	326	327	328	109	29	ATG	M	PF00069	ENST00000357311.3	P78362
chr5	179696372	179696371	179696370	-	161	162	163	54	29	GTC	V	PF00069	ENST00000425491.2	P45984-5
chr19	45766377	45766378	45766379	+	260	261	262	87	29	ATC	I	PF00069	ENST00000300843.4	Q96L34-2
chr7	139416155	139416154	139416153	-	680	681	682	227	29	ATC	I	PF00069	ENST00000406875.3	Q9H2X6
chr12	121706489	121706488	121706487	-	578	579	580	193	29	ATG	M	PF00069	ENST00000347034.2	Q96RR4-4
chr17	80223640	80223639	80223638	-	110	111	112	37	29	ATC	I	PF00069	ENST00000314028.6	P48730
chr1	205129309	205129308	205129307	-	2039	2040	2041	680	29	CTC	L	PF00069	ENST00000367161.3	Q6XUX3-2
chr12	121706489	121706488	121706487	-	578	579	580	193	29	ATG	M	PF00069	ENST00000337174.3	Q96RR4-3
chr12	121706489	121706488	121706487	-	578	579	580	193	29	ATG	M	PF00069	ENST00000412367.2	Q96RR4-3
chr1	227400878	227400877	227400876	-	314	315	316	105	29	ATG	M	PF00069	ENST00000366769.3	Q5VT25-5
chr9	71628795	71628794	71628793	-	215	216	217	72	29	ATG	M	PF00069	ENST00000377276.2	P22612
chr1	162467947	162467948	162467949	+	158	159	160	53	29	CTC	L	PF00069	ENST00000538489.1	Q8TAS1-2
chr5	122888833	122888834	122888835	+	212	213	214	71	29	ATT	I	PF00069	ENST00000395412.1	Q9Y6M4-2
chr5	122888833	122888834	122888835	+	212	213	214	71	29	ATT	I	PF00069	ENST00000360683.2	Q9Y6M4-2
chr1	26873731	26873732	26873733	+	2	3	4	1	29	ATG	M	PF00069	ENST00000526792.1	Q15418-3
chr1	26873731	26873732	26873733	+	2	3	4	1	29	ATG	M	PF00069	ENST00000374162.2	Q15418-3
chr1	26887337	26887338	26887339	+	1061	1062	1063	354	29	GTC	V	PF00069	ENST00000526792.1	Q15418-3
chr1	26887337	26887338	26887339	+	1061	1062	1063	354	29	GTC	V	PF00069	ENST00000374162.2	Q15418-3
chr2	158626970	158626969	158626968	-	701	702	703	234	29	GTG	V	PF00069	ENST00000263640.3	Q04771
chr2	158626970	158626969	158626968	-	701	702	703	234	29	GTG	V	PF00069	ENST00000434821.1	Q04771
chr2	158626970	158626969	158626968	-	701	702	703	234	29	GTG	V	PF00069	ENST00000410057.2	Q04771
chr2	158626970	158626969	158626968	-	701	702	703	234	29	GTG	V	PF00069	ENST00000409283.2	Q04771
chr19	14217595	14217594	14217593	-	191	192	193	64	29	ATG	M	PF00069	ENST00000589994.1	P17612-2
chr17	67513749	67513750	67513751	+	74	75	76	25	29	GTG	V	PF00069	ENST00000589647.1	P52564-2
chr14	91444806	91444805	91444804	-	239	240	241	80	29	ATG	M	PF00069	ENST00000418736.2	O75582-2
chr14	91366471	91366470	91366469	-	1361	1362	1363	454	29	GTC	V	PF00069	ENST00000418736.2	O75582-2
chr13	26911726	26911727	26911728	+	152	153	154	51	29	TTA	L	PF00069	ENST00000381527.3	P49336
chr5	14504560	14504561	14504562	+	7943	7944	7945	2648	29	ACT	T	PF00069	ENST00000537187.1	O75962-2
chr9	101900257	101900258	101900259	+	461	462	463	154	29	GTT	V	PF00069	ENST00000374990.2	P36897-3
chr15	40268648	40268649	40268650	+	1853	1854	1855	618	29	GTG	V	PF00069	ENST00000382727.2	Q9P2K8-2
chr12	121706489	121706488	121706487	-	578	579	580	193	29	ATG	M	PF00069	ENST00000538733.1	Q96RR4-5
chr1	205495250	205495251	205495252	+	515	516	517	172	29	CTG	L	PF00069	ENST00000429964.2	Q07002-2
chr1	205495250	205495251	205495252	+	515	516	517	172	29	CTG	L	PF00069	ENST00000360066.2	Q07002-2
chr13	36402422	36402421	36402420	-	332	333	334	111	29	CTG	L	PF00069	ENST00000379893.1	O15075-4
chr3	52802614	52802613	52802612	-	101	102	103	34	29	ATC	I	PF00069	ENST00000383721.4	P51957-2
chr6	134494453	134494452	134494451	-	419	420	421	140	29	GTC	V	PF00069	ENST00000413996.3	O00141-3
chrX	110435740	110435741	110435742	+	950	951	952	317	29	ATA	I	PF00069	ENST00000417227.1	O75914-4
chrX	110435740	110435741	110435742	+	950	951	952	317	29	ATA	I	PF00069	ENST00000519681.1	O75914-4
chr20	42196598	42196599	42196600	+	266	267	268	89	29	GTG	V	PF00069	ENST00000426287.1	Q9HBY8-3
chr9	90588932	90588931	90588930	-	134	135	136	45	29	CTC	L	PF00069	ENST00000336654.5	Q8IZL9-4
chr20	43607139	43607140	43607141	+	173	174	175	58	29	ATT	I	PF00069	ENST00000372806.3	Q13043
chr22	31663003	31663004	31663005	+	1013	1014	1015	338	29	ATG	M	PF00069	ENST00000340552.4	P53671-3
chr4	170523688	170523687	170523686	-	95	96	97	32	29	ATC	I	PF00069	ENST00000507142.1	Q96PY6-3
chrX	41712422	41712421	41712420	-	119	120	121	40	29	GTA	V	PF00069	ENST00000378163.1	O14936
chr16	67943028	67943029	67943030	+	377	378	379	126	29	ATC	I	PF00069	ENST00000291041.5	P11801
chr8	99779544	99779543	99779542	-	248	249	250	83	29	ATT	I	PF00069	ENST00000523601.1	Q13188-2
chr2	242441012	242441011	242441010	-	143	144	145	48	29	ATC	I	PF00069	ENST00000403346.3	O00506
chr2	242441012	242441011	242441010	-	143	144	145	48	29	ATC	I	PF00069	ENST00000401869.1	O00506
chr2	242441012	242441011	242441010	-	143	144	145	48	29	ATC	I	PF00069	ENST00000316586.4	O00506
chr1	45266569	45266570	45266571	+	269	270	271	90	29	GTC	V	PF00069	ENST00000372201.4	Q9H4B4
chr17	3786771	3786770	3786769	-	467	468	469	156	29	ATG	M	PF00069	ENST00000348335.2	Q8N5S9
chr5	148929735	148929734	148929733	-	134	135	136	45	29	GTG	V	PF00069	ENST00000515768.1	P48729-2
chr2	179399803	179399802	179399801	-	74345	74346	74347	24782	29	GCC	A	PF00069	ENST00000460472.2	Q8WZ42-3
chr17	60663529	60663530	60663531	+	1403	1404	1405	468	29	GTG	V	PF00069	ENST00000346027.5	Q86UE8-2
chr14	103894730	103894731	103894732	+	251	252	253	84	29	ATA	I	PF00069	ENST00000216288.7	P27448-6
chr1	84647988	84647989	84647990	+	236	237	238	79	29	ATG	M	PF00069	ENST00000394838.2	P22694-9
chr2	179399803	179399802	179399801	-	74921	74922	74923	24974	29	GCC	A	PF00069	ENST00000342175.6	Q8WZ42-9
chr1	227400878	227400877	227400876	-	314	315	316	105	29	ATG	M	PF00069	ENST00000366764.2	Q5VT25-4
chr9	36583680	36583681	36583682	+	116	117	118	39	29	ATA	I	PF00069	ENST00000545008.1	Q14680-2
chr11	64570381	64570380	64570379	-	131	132	133	44	29	GTG	V	PF00069	ENST00000377350.3	Q12851-2
chr11	63663058	63663059	63663060	+	242	243	244	81	29	GTG	V	PF00069	ENST00000315032.8	Q7KZI7-8
chrX	153047217	153047218	153047219	+	320	321	322	107	29	CTC	L	PF00069	ENST00000393786.3	Q9UPE1-3
chr15	43164881	43164880	43164879	-	146	147	148	49	29	CTG	L	PF00069	ENST00000567840.1	Q6IQ55-3
chr13	36402422	36402421	36402420	-	1253	1254	1255	418	29	CTG	L	PF00069	ENST00000360631.3	O15075
chr3	9807516	9807515	9807514	-	143	144	145	48	29	ATC	I	PF00069	ENST00000256460.3	Q14012
chr19	39664597	39664598	39664599	+	587	588	589	196	29	GTC	V	PF00069	ENST00000599386.1	O96013-3
chr19	39664597	39664598	39664599	+	587	588	589	196	29	GTC	V	PF00069	ENST00000599470.1	O96013-3
chr12	27462089	27462090	27462091	+	353	354	355	118	29	ATG	M	PF00069	ENST00000389032.3	Q9Y2H1
chr3	124431840	124431841	124431842	+	2948	2949	2950	983	29	GTG	V	PF00069	ENST00000428018.2	O60229-6
chr10	27444536	27444537	27444538	+	182	183	184	61	29	GTA	V	PF00069	ENST00000375940.4	Q96GX5
chr1	26873731	26873732	26873733	+	305	306	307	102	29	ATG	M	PF00069	ENST00000531382.1	Q15418-2
chr1	26887337	26887338	26887339	+	1364	1365	1366	455	29	GTC	V	PF00069	ENST00000531382.1	Q15418-2
chr12	4705426	4705427	4705428	+	395	396	397	132	29	CTG	L	PF00069	ENST00000543431.1	Q9NR20-2
chr4	114680512	114680511	114680510	-	125	126	127	42	29	GCC	A	PF00069	ENST00000379773.2	Q13557-8
chr4	114680512	114680511	114680510	-	125	126	127	42	29	GCC	A	PF00069	ENST00000296402.5	Q13557-8
chrX	152938094	152938093	152938092	-	128	129	130	43	29	CTC	L	PF00069	ENST00000370150.1	Q6P2M8
chrX	152938094	152938093	152938092	-	128	129	130	43	29	CTC	L	PF00069	ENST00000340888.3	Q6P2M8
chr11	67197049	67197050	67197051	+	293	294	295	98	29	ATG	M	PF00069	ENST00000539188.1	Q9UBS0-2
chr10	54031146	54031147	54031148	+	320	321	322	107	29	ATG	M	PF00069	ENST00000373975.2	Q13976-3
chrX	54359584	54359583	54359582	-	524	525	526	175	29	TGG	W	PF00069	ENST00000354646.2	Q9BYP7
chrX	54359584	54359583	54359582	-	524	525	526	175	29	TGG	W	PF00069	ENST00000375159.2	Q9BYP7
chr1	1636450	1636449	1636448	-	1322	1323	1324	441	29	CTA	L	PF00069	ENST00000358779.5	Q9UQ88-4
chr10	75632783	75632782	75632781	-	125	126	127	42	29	GCA	A	PF00069	ENST00000322635.3	Q13555-5
chr14	71267696	71267695	71267694	-	509	510	511	170	29	GTG	V	PF00069	ENST00000555993.2	P80192-4
chr17	21203965	21203966	21203967	+	188	189	190	63	29	GTG	V	PF00069	ENST00000361818.5	P46734-2
chr17	21203965	21203966	21203967	+	188	189	190	63	29	GTG	V	PF00069	ENST00000316920.6	P46734-2
chr2	69784057	69784056	69784055	-	218	219	220	73	29	TTG	L	PF00069	ENST00000409085.4	Q2M2I8
chr22	50699688	50699687	50699686	-	164	165	166	55	29	ATC	I	PF00069	ENST00000215659.8	P53778
chr12	120295368	120295367	120295366	-	374	375	376	125	29	ATG	M	PF00069	ENST00000392521.2	O14578-4
chr4	170523688	170523687	170523686	-	95	96	97	32	29	ATC	I	PF00069	ENST00000510533.1	Q96PY6-2
chr10	49612932	49612933	49612934	+	161	162	163	54	29	ATC	I	PF00069	ENST00000360332.3	P45983
chr10	49612932	49612933	49612934	+	161	162	163	54	29	ATC	I	PF00069	ENST00000374189.1	P45983
chr22	26074790	26074791	26074792	+	656	657	658	219	29	ATG	M	PF00069	ENST00000324198.6	P35626
chr4	907400	907399	907398	-	203	204	205	68	29	TTA	L	PF00069	ENST00000314167.4	O14976
chr22	29107947	29107946	29107945	-	872	873	874	291	29	ATA	I	PF00069	ENST00000382580.2	O96017-9
chr10	62544519	62544520	62544521	+	95	96	97	32	29	ATG	M	PF00069	ENST00000373809.2	P06493-2
chr10	62544519	62544520	62544521	+	95	96	97	32	29	ATG	M	PF00069	ENST00000316629.4	P06493-2
chrX	105124225	105124226	105124227	+	158	159	160	53	29	GTT	V	PF00069	ENST00000243300.9	Q7Z2Y5
chr15	66727570	66727571	66727572	+	287	288	289	96	29	AGA	R	PF00069	ENST00000307102.5	Q02750
chr9	36583680	36583681	36583682	+	116	117	118	39	29	ATA	I	PF00069	ENST00000298048.2	Q14680
chr13	52701525	52701524	52701523	-	95	96	97	32	29	ATA	I	PF00069	ENST00000355568.4	Q6P3R8
chr2	179399803	179399802	179399801	-	93836	93837	93838	31279	29	GCC	A	PF00069	ENST00000342992.6	Q8WZ42-11
chr10	75632783	75632782	75632781	-	125	126	127	42	29	GCA	A	PF00069	ENST00000351293.3	Q13555-10
chr11	77054970	77054969	77054968	-	893	894	895	298	29	ATT	I	PF00069	ENST00000278568.4	Q13153-2
chr14	24675286	24675287	24675288	+	158	159	160	53	29	GTC	V	PF00069	ENST00000287913.6	Q6SA08
chr21	33296786	33296787	33296788	+	269	270	271	90	29	ATA	I	PF00069	ENST00000270112.2	P57058
chr19	14578730	14578731	14578732	+	1946	1947	1948	649	29	ATC	I	PF00069	ENST00000342216.4	Q16512-2
chr18	18629157	18629156	18629155	-	311	312	313	104	29	ATG	M	PF00069	ENST00000399799.2	Q13464
chr8	42146173	42146174	42146175	+	128	129	130	43	29	ATC	I	PF00069	ENST00000520810.1	O14920
chr17	61790819	61790818	61790817	-	164	165	166	55	29	GTA	V	PF00069	ENST00000447001.3	Q7RTN6-4
chr5	146658852	146658853	146658854	+	152	153	154	51	29	ATG	M	PF00069	ENST00000397936.3	Q8WU08
chr2	202677228	202677229	202677230	+	392	393	394	131	29	TTA	L	PF00069	ENST00000450471.2	Q96Q40-5
chr5	122888833	122888834	122888835	+	212	213	214	71	29	ATT	I	PF00069	ENST00000510842.2	Q9Y6M4-4
chr22	29107947	29107946	29107945	-	743	744	745	248	29	ATA	I	PF00069	ENST00000328354.6	O96017
chr22	29107947	29107946	29107945	-	743	744	745	248	29	ATA	I	PF00069	ENST00000405598.1	O96017
chr22	29107947	29107946	29107945	-	743	744	745	248	29	ATA	I	PF00069	ENST00000404276.1	O96017
chr1	205280947	205280946	205280945	-	239	240	241	80	29	ATC	I	PF00069	ENST00000367157.3	Q9H093
chrX	47084444	47084445	47084446	+	800	801	802	267	29	CTC	L	PF00069	ENST00000276052.6	Q00536-2
chr17	11984842	11984843	11984844	+	389	390	391	130	29	GTT	V	PF00069	ENST00000353533.5	P45985
chr19	39108232	39108231	39108230	-	134	135	136	45	29	CTG	L	PF00069	ENST00000396857.2	Q92918-2
chr5	146658852	146658853	146658854	+	152	153	154	51	29	ATG	M	PF00069	ENST00000541094.1	Q8WU08-2
chr4	82061790	82061789	82061788	-	1355	1356	1357	452	29	ATG	M	PF00069	ENST00000418486.2	Q13237-2
chr2	39456580	39456579	39456578	-	95	96	97	32	29	GTT	V	PF00069	ENST00000395035.3	Q5MAI5
chr1	243800948	243800947	243800946	-	527	528	529	176	29	ATG	M	PF00069	ENST00000336199.5	Q9Y243-2
chr1	243800948	243800947	243800946	-	527	528	529	176	29	ATG	M	PF00069	ENST00000366540.1	Q9Y243-2
chr14	103474850	103474849	103474848	-	311	312	313	104	29	ATG	M	PF00069	ENST00000361246.2	Q9Y5S2
chr1	162467947	162467948	162467949	+	158	159	160	53	29	CTC	L	PF00069	ENST00000489294.1	Q8TAS1
chr22	38699221	38699220	38699219	-	110	111	112	37	29	ATC	I	PF00069	ENST00000396832.1	P49674
chr22	38699221	38699220	38699219	-	110	111	112	37	29	ATC	I	PF00069	ENST00000359867.3	P49674
chr22	38699221	38699220	38699219	-	110	111	112	37	29	ATC	I	PF00069	ENST00000400206.2	P49674
chr22	38699221	38699220	38699219	-	110	111	112	37	29	ATC	I	PF00069	ENST00000403904.1	P49674
chr8	42146173	42146174	42146175	+	122	123	124	41	29	ATC	I	PF00069	ENST00000520835.1	O14920-2
chr19	7975253	7975254	7975255	+	491	492	493	164	29	GTT	V	PF00069	ENST00000397983.3	O14733-3
chr1	84647988	84647989	84647990	+	215	216	217	72	29	ATG	M	PF00069	ENST00000370688.3	P22694-8
chr3	27332212	27332211	27332210	-	1640	1641	1642	547	29	ATG	M	PF00069	ENST00000429845.2	Q6ZWH5
chr11	64570381	64570380	64570379	-	131	132	133	44	29	GTG	V	PF00069	ENST00000294066.2	Q12851
chr5	149652664	149652663	149652662	-	122	123	124	41	29	GCC	A	PF00069	ENST00000398376.3	Q9UQM7-2
chr2	201722793	201722792	201722791	-	569	570	571	190	29	GTA	V	PF00069	ENST00000321356.4	P49759
chr12	56360886	56360887	56360888	+	95	96	97	32	29	CTT	L	PF00069	ENST00000266970.4	P24941
chr9	136245985	136245986	136245987	+	167	168	169	56	29	ATA	I	PF00069	ENST00000371957.3	Q8NE28
chr11	8486279	8486278	8486277	-	431	432	433	144	29	ATT	I	PF00069	ENST00000315204.1	Q9BYT3
chr11	8486279	8486278	8486277	-	431	432	433	144	29	ATT	I	PF00069	ENST00000396672.1	Q9BYT3
chr11	8486279	8486278	8486277	-	431	432	433	144	29	ATT	I	PF00069	ENST00000447869.1	Q9BYT3
chr2	202677228	202677229	202677230	+	392	393	394	131	29	TTA	L	PF00069	ENST00000434439.1	Q96Q40-3
chr19	2046190	2046189	2046188	-	335	336	337	112	29	GTC	V	PF00069	ENST00000309340.7	Q9HBH9-2
chrX	153047217	153047218	153047219	+	320	321	322	107	29	CTC	L	PF00069	ENST00000370104.1	Q9UPE1-4
chr6	111067382	111067381	111067380	-	152	153	154	51	29	TTG	L	PF00069	ENST00000368911.3	Q9BWU1
chr3	119720925	119720924	119720923	-	251	252	253	84	29	ATC	I	PF00069	ENST00000264235.8	P49841
chr14	103894730	103894731	103894732	+	251	252	253	84	29	ATA	I	PF00069	ENST00000303622.9	P27448-3
chr17	19283109	19283110	19283111	+	248	249	250	83	29	ATC	I	PF00069	ENST00000308406.5	Q13164
chr17	19283109	19283110	19283111	+	248	249	250	83	29	ATC	I	PF00069	ENST00000395602.4	Q13164
chr17	19283109	19283110	19283111	+	248	249	250	83	29	ATC	I	PF00069	ENST00000395604.3	Q13164
chr12	96692704	96692703	96692702	-	659	660	661	220	29	TTA	L	PF00069	ENST00000261211.3	Q00537
chr5	176860579	176860580	176860581	+	641	642	643	214	29	TGC	C	PF00069	ENST00000355958.5	P43250-3
chr4	128803073	128803074	128803075	+	119	120	121	40	29	ATC	I	PF00069	ENST00000270861.5	O00444
chr4	151145675	151145676	151145677	+	1316	1317	1318	439	29	CTA	L	PF00069	ENST00000302176.8	Q8N568-3
chr1	89273409	89273410	89273411	+	1583	1584	1585	528	29	ATA	I	PF00069	ENST00000370505.3	Q16513-4
chr2	179399803	179399802	179399801	-	74720	74721	74722	24907	29	GCC	A	PF00069	ENST00000359218.5	Q8WZ42-10
chr2	148672883	148672884	148672885	+	329	330	331	110	29	GTC	V	PF00069	ENST00000535787.1	P27037-2
chr6	36489552	36489551	36489550	-	350	351	352	117	29	ATG	M	PF00069	ENST00000229812.7	Q15208
chr12	4705426	4705427	4705428	+	395	396	397	132	29	CTG	L	PF00069	ENST00000540757.2	Q9NR20
chr12	4705426	4705427	4705428	+	395	396	397	132	29	CTG	L	PF00069	ENST00000010132.5	Q9NR20
chr19	56042698	56042697	56042696	-	269	270	271	90	29	CTG	L	PF00069	ENST00000413299.1	P0C263
chr19	56042698	56042697	56042696	-	269	270	271	90	29	CTG	L	PF00069	ENST00000344158.3	P0C263
chr17	27794196	27794197	27794198	+	167	168	169	56	29	ATC	I	PF00069	ENST00000536202.1	Q7L7X3-3
chr5	179696372	179696371	179696370	-	161	162	163	54	29	GTC	V	PF00069	ENST00000455781.1	P45984-4
chr9	101900257	101900258	101900259	+	692	693	694	231	29	GTT	V	PF00069	ENST00000374994.4	P36897
chr14	75590908	75590907	75590906	-	239	240	241	80	29	TGG	W	PF00069	ENST00000238616.5	Q8TD19
chr1	243800948	243800947	243800946	-	527	528	529	176	29	ATG	M	PF00069	ENST00000263826.5	Q9Y243
chr1	243800948	243800947	243800946	-	527	528	529	176	29	ATG	M	PF00069	ENST00000366539.1	Q9Y243
chr15	67923263	67923264	67923265	+	476	477	478	159	30	AAG	K	PF00069	ENST00000354498.5	Q13163-4
chr7	44323763	44323762	44323761	-	128	129	130	43	30	AAG	K	PF00069	ENST00000258682.6	Q13554-8
chr10	75632780	75632779	75632778	-	128	129	130	43	30	AAA	K	PF00069	ENST00000322680.3	Q13555-8
chr12	52374872	52374873	52374874	+	701	702	703	234	30	AAA	K	PF00069	ENST00000426655.2	P36896-2
chr2	135739046	135739045	135739044	-	2927	2928	2929	976	30	AAA	K	PF00069	ENST00000358371.4	Q56UN5-3
chr4	170523685	170523684	170523683	-	98	99	100	33	30	AAG	K	PF00069	ENST00000439128.2	Q96PY6
chr5	56179501	56179502	56179503	+	3815	3816	3817	1272	30	AAA	K	PF00069	ENST00000399503.3	Q13233
chr5	179696369	179696368	179696367	-	164	165	166	55	30	AAG	K	PF00069	ENST00000393360.3	P45984-2
chr19	46282735	46282734	46282733	-	299	300	301	100	30	AAG	K	PF00069	ENST00000447742.2	Q09013-11
chr10	105750469	105750470	105750471	+	188	189	190	63	30	AAA	K	PF00069	ENST00000335753.4	Q9H2G2-2
chr1	227400875	227400874	227400873	-	317	318	319	106	30	AAA	K	PF00069	ENST00000366767.3	Q5VT25-3
chr11	67048940	67048941	67048942	+	659	660	661	220	30	AAG	K	PF00069	ENST00000308595.5	P25098
chr16	30133287	30133286	30133285	-	212	213	214	71	30	AAG	K	PF00069	ENST00000395199.3	P27361-3
chr16	30133287	30133286	30133285	-	212	213	214	71	30	AAG	K	PF00069	ENST00000403394.1	P27361-3
chr15	64551405	64551404	64551403	-	218	219	220	73	30	AAA	K	PF00069	ENST00000303032.6	Q9HCP0-2
chr12	64853993	64853994	64853995	+	113	114	115	38	30	AAA	K	PF00069	ENST00000331710.5	Q9UHD2
chr2	171863537	171863536	171863535	-	1166	1167	1168	389	30	AAG	K	PF00069	ENST00000434911.2	Q9UKI8-4
chr11	111486976	111486977	111486978	+	146	147	148	49	30	AAA	K	PF00069	ENST00000304987.3	Q9H0K1
chr22	22162095	22162094	22162093	-	161	162	163	54	30	AAG	K	PF00069	ENST00000215832.6	P28482
chr22	22162095	22162094	22162093	-	161	162	163	54	30	AAG	K	PF00069	ENST00000398822.3	P28482
chr11	63663061	63663062	63663063	+	146	147	148	49	30	AAG	K	PF00069	ENST00000513765.2	Q7KZI7-6
chr12	27462092	27462093	27462094	+	77	78	79	26	30	AAG	K	PF00069	ENST00000539577.1	Q9Y2H1-2
chr10	6521082	6521081	6521080	-	1226	1227	1228	409	30	AAG	K	PF00069	ENST00000263125.5	Q04759
chrX	19416369	19416368	19416367	-	347	348	349	116	30	AAA	K	PF00069	ENST00000359173.3	Q6ZN16-2
chr19	55798425	55798426	55798427	+	188	189	190	63	30	AAG	K	PF00069	ENST00000585418.1	Q8TDC3-3
chr10	54031149	54031150	54031151	+	1214	1215	1216	405	30	AAG	K	PF00069	ENST00000373980.4	Q13976-2
chrX	54359581	54359580	54359579	-	527	528	529	176	30	TGT	C	PF00069	ENST00000375169.3	Q9BYP7-3
chr12	68051438	68051439	68051440	+	533	534	535	178	30	AAG	K	PF00069	ENST00000393555.3	Q92630-2
chr13	52730230	52730229	52730228	-	98	99	100	33	30	AAA	K	PF00069	ENST00000400357.2	P51956-2
chr2	39605228	39605227	39605226	-	134	135	136	45	30	AAA	K	PF00069	ENST00000341681.5	Q8IVH8-3
chr7	40041477	40041478	40041479	+	2201	2202	2203	734	30	AAA	K	PF00069	ENST00000181839.4	Q14004
chr19	39664600	39664601	39664602	+	1049	1050	1051	350	30	AAG	K	PF00069	ENST00000435673.2	O96013
chr19	39664600	39664601	39664602	+	1049	1050	1051	350	30	AAG	K	PF00069	ENST00000593690.1	O96013
chr19	39664600	39664601	39664602	+	1049	1050	1051	350	30	AAG	K	PF00069	ENST00000358301.3	O96013
chr19	39664600	39664601	39664602	+	1049	1050	1051	350	30	AAG	K	PF00069	ENST00000360442.3	O96013
chrX	153284064	153284063	153284062	-	716	717	718	239	30	AAG	K	PF00069	ENST00000369974.2	P51617-4
chr12	100685293	100685294	100685295	+	191	192	193	64	30	TTT	F	PF00069	ENST00000360820.2	Q6P3W7
chr2	202677231	202677232	202677233	+	242	243	244	81	30	AAA	K	PF00069	ENST00000260967.2	Q96Q40-4
chr2	202677231	202677232	202677233	+	242	243	244	81	30	AAA	K	PF00069	ENST00000410091.3	Q96Q40-4
chr2	102407218	102407219	102407220	+	161	162	163	54	30	AAA	K	PF00069	ENST00000347699.4	O95819
chr1	84647991	84647992	84647993	+	218	219	220	73	30	AAG	K	PF00069	ENST00000370689.2	P22694
chr13	21557756	21557755	21557754	-	2090	2091	2092	697	30	AAG	K	PF00069	ENST00000382592.4	Q9NRM7
chr13	21557756	21557755	21557754	-	2090	2091	2092	697	30	AAG	K	PF00069	ENST00000542899.1	Q9NRM7
chr8	27680685	27680684	27680683	-	191	192	193	64	30	AAA	K	PF00069	ENST00000301905.4	Q96KB5
chr2	219538360	219538361	219538362	+	98	99	100	33	30	AAG	K	PF00069	ENST00000392105.3	Q9NRP7-2
chr11	1457320	1457321	1457322	+	281	282	283	94	30	AAG	K	PF00069	ENST00000382179.1	Q8IWQ3-5
chr2	220342688	220342689	220342690	+	4889	4890	4891	1630	30	AAG	K	PF00069	ENST00000312358.7	Q15772
chr2	220355192	220355193	220355194	+	8984	8985	8986	2995	30	AAG	K	PF00069	ENST00000312358.7	Q15772
chr7	44323763	44323762	44323761	-	128	129	130	43	30	AAG	K	PF00069	ENST00000346990.4	Q13554-7
chr3	169998156	169998157	169998158	+	848	849	850	283	30	AAA	K	PF00069	ENST00000295797.4	P41743
chr12	106500294	106500293	106500292	-	251	252	253	84	30	AAA	K	PF00069	ENST00000261402.2	O60285
chr14	61924269	61924270	61924271	+	1151	1152	1153	384	30	AAG	K	PF00069	ENST00000332981.5	P24723
chr5	176860582	176860583	176860584	+	644	645	646	215	30	AAG	K	PF00069	ENST00000355472.5	P43250
chr19	54401739	54401740	54401741	+	1139	1140	1141	380	30	AAG	K	PF00069	ENST00000263431.3	P05129
chr11	33308636	33308637	33308638	+	677	678	679	226	30	AAA	K	PF00069	ENST00000456517.1	Q9H422-2
chr11	33308636	33308637	33308638	+	677	678	679	226	30	AAA	K	PF00069	ENST00000379016.3	Q9H422-2
chr11	33308636	33308637	33308638	+	677	678	679	226	30	AAA	K	PF00069	ENST00000525975.1	Q9H422-2
chr7	44323763	44323762	44323761	-	128	129	130	43	30	AAG	K	PF00069	ENST00000358707.3	Q13554-3
chr5	176860582	176860583	176860584	+	644	645	646	215	30	AAG	K	PF00069	ENST00000528793.1	P43250-2
chrX	153284064	153284063	153284062	-	794	795	796	265	30	AAG	K	PF00069	ENST00000393682.1	P51617-3
chr3	170945974	170945973	170945972	-	161	162	163	54	30	AAG	K	PF00069	ENST00000284483.8	Q9UKE5-4
chr17	4784315	4784316	4784317	+	161	162	163	54	30	AAG	K	PF00069	ENST00000347992.7	Q8N4C8-3
chr8	87076772	87076771	87076770	-	275	276	277	92	30	AAA	K	PF00069	ENST00000276616.2	Q96QS6
chr7	56155408	56155407	56155406	-	146	147	148	49	30	AAG	K	PF00069	ENST00000452681.2	Q16816-2
chr11	1457320	1457321	1457322	+	143	144	145	48	30	AAG	K	PF00069	ENST00000308230.5	Q8IWQ3-4
chr11	1457320	1457321	1457322	+	143	144	145	48	30	AAG	K	PF00069	ENST00000526678.1	Q8IWQ3-4
chr9	127074917	127074918	127074919	+	275	276	277	92	30	AAG	K	PF00069	ENST00000540326.1	Q9HC98-3
chr2	46237528	46237529	46237530	+	1310	1311	1312	437	30	AAG	K	PF00069	ENST00000306156.3	Q02156
chr6	80744744	80744745	80744746	+	1658	1659	1660	553	30	AAA	K	PF00069	ENST00000369798.2	P33981
chr17	8110576	8110575	8110574	-	320	321	322	107	30	AAG	K	PF00069	ENST00000535053.1	Q96GD4-3
chr2	128075786	128075785	128075784	-	1154	1155	1156	385	30	AAG	K	PF00069	ENST00000344908.5	Q9Y2U5
chr2	128075786	128075785	128075784	-	1154	1155	1156	385	30	AAG	K	PF00069	ENST00000409947.1	Q9Y2U5
chr21	38858814	38858815	38858816	+	563	564	565	188	30	AAA	K	PF00069	ENST00000338785.3	Q13627-5
chr21	38858814	38858815	38858816	+	563	564	565	188	30	AAA	K	PF00069	ENST00000451934.1	Q13627-5
chr17	40933323	40933324	40933325	+	608	609	610	203	30	TGT	C	PF00069	ENST00000246914.5	Q96J92
chr2	202337749	202337750	202337751	+	266	267	268	89	30	AAA	K	PF00069	ENST00000392249.2	Q9C0K7-2
chr3	130799277	130799278	130799279	+	182	183	184	61	30	AAG	K	PF00069	ENST00000510688.1	Q8NG66-4
chr20	42196601	42196602	42196603	+	191	192	193	64	30	AAG	K	PF00069	ENST00000373100.1	Q9HBY8-2
chr20	42196601	42196602	42196603	+	191	192	193	64	30	AAG	K	PF00069	ENST00000423407.3	Q9HBY8-2
chr20	42196601	42196602	42196603	+	191	192	193	64	30	AAG	K	PF00069	ENST00000373092.3	Q9HBY8-2
chr4	170523685	170523684	170523683	-	98	99	100	33	30	AAG	K	PF00069	ENST00000511633.1	Q96PY6-6
chr6	134494450	134494449	134494448	-	380	381	382	127	30	AAA	K	PF00069	ENST00000237305.7	O00141
chr17	11984845	11984846	11984847	+	425	426	427	142	30	AAA	K	PF00069	ENST00000415385.3	P45985-2
chr19	57743510	57743511	57743512	+	158	159	160	53	30	AAG	K	PF00069	ENST00000415300.2	Q9UQB9-3
chr19	55798425	55798426	55798427	+	188	189	190	63	30	AAG	K	PF00069	ENST00000309383.1	Q8TDC3
chr13	36402419	36402418	36402417	-	1256	1257	1258	419	30	AAA	K	PF00069	ENST00000255448.4	O15075-2
chr12	66605363	66605364	66605365	+	575	576	577	192	30	AAA	K	PF00069	ENST00000261233.4	Q9Y616
chr9	127074917	127074918	127074919	+	323	324	325	108	30	AAG	K	PF00069	ENST00000394199.2	Q9HC98-2
chr9	127074917	127074918	127074919	+	323	324	325	108	30	AAG	K	PF00069	ENST00000373600.3	Q9HC98-2
chr10	6521082	6521081	6521080	-	851	852	853	284	30	AAG	K	PF00069	ENST00000539722.1	Q04759-3
chr4	82061787	82061786	82061785	-	1445	1446	1447	482	30	AAG	K	PF00069	ENST00000264399.1	Q13237
chr4	82061787	82061786	82061785	-	1445	1446	1447	482	30	AAG	K	PF00069	ENST00000395578.1	Q13237
chrX	153047220	153047221	153047222	+	323	324	325	108	30	AAA	K	PF00069	ENST00000370101.3	Q9UPE1
chr12	40722221	40722222	40722223	+	5717	5718	5719	1906	30	AAG	K	PF00069	ENST00000298910.7	Q5S007
chr11	116827771	116827770	116827769	-	110	111	112	37	30	AAG	K	PF00069	ENST00000542607.1	Q9Y2K2-4
chr6	3077190	3077191	3077192	+	134	135	136	45	30	AAA	K	PF00069	ENST00000541791.1	Q13546-2
chr5	66426087	66426088	66426089	+	1229	1230	1231	410	30	AAG	K	PF00069	ENST00000403666.1	O15021-3
chr3	27332209	27332208	27332207	-	1643	1644	1645	548	30	AAA	K	PF00069	ENST00000341435.5	Q6ZWH5-4
chr5	57754859	57754858	57754857	-	332	333	334	111	30	AAA	K	PF00069	ENST00000274289.3	Q9NYY3
chr11	1457320	1457321	1457322	+	143	144	145	48	30	AAG	K	PF00069	ENST00000531197.1	Q8IWQ3-2
chr17	73997603	73997604	73997605	+	98	99	100	33	30	AAG	K	PF00069	ENST00000448471.1	Q00526
chr17	73997603	73997604	73997605	+	98	99	100	33	30	AAG	K	PF00069	ENST00000425876.2	Q00526
chr19	14578733	14578734	14578735	+	1931	1932	1933	644	30	AAG	K	PF00069	ENST00000242783.6	Q16512
chr7	6085746	6085745	6085744	-	587	588	589	196	30	AAA	K	PF00069	ENST00000199389.6	Q9BQI3
chrX	41712419	41712418	41712417	-	122	123	124	41	30	AAA	K	PF00069	ENST00000378166.4	O14936-2
chr2	37353454	37353453	37353452	-	887	888	889	296	30	AAA	K	PF00069	ENST00000395127.2	P19525
chr2	37353454	37353453	37353452	-	887	888	889	296	30	AAA	K	PF00069	ENST00000233057.4	P19525
chr7	90419913	90419914	90419915	+	437	438	439	146	30	AAG	K	PF00069	ENST00000265741.3	O94921-2
chr17	60663532	60663533	60663534	+	1310	1311	1312	437	30	AAA	K	PF00069	ENST00000542523.1	Q86UE8-3
chr17	60663532	60663533	60663534	+	1310	1311	1312	437	30	AAA	K	PF00069	ENST00000343388.7	Q86UE8-3
chr4	79747247	79747248	79747249	+	236	237	238	79	30	AAG	K	PF00069	ENST00000502871.1	Q9NSY1-2
chr7	150754188	150754187	150754186	-	98	99	100	33	30	AAA	K	PF00069	ENST00000485972.1	Q00535
chr12	52374872	52374873	52374874	+	701	702	703	234	30	AAA	K	PF00069	ENST00000415850.2	P36896-3
chr5	178040822	178040821	178040820	-	566	567	568	189	30	AAA	K	PF00069	ENST00000316308.4	Q9HAZ1
chr3	43344828	43344829	43344830	+	134	135	136	45	30	AAA	K	PF00069	ENST00000429705.2	Q9NRH2
chr3	43344828	43344829	43344830	+	134	135	136	45	30	AAA	K	PF00069	ENST00000296088.7	Q9NRH2
chr3	43344828	43344829	43344830	+	134	135	136	45	30	AAA	K	PF00069	ENST00000454177.1	Q9NRH2
chr15	64551405	64551404	64551403	-	218	219	220	73	30	AAA	K	PF00069	ENST00000303052.7	Q9HCP0
chr1	1636447	1636446	1636445	-	1364	1365	1366	455	30	AAG	K	PF00069	ENST00000378633.1	Q9UQ88
chr3	123366213	123366212	123366211	-	4478	4479	4480	1493	30	AAG	K	PF00069	ENST00000360304.3	Q15746
chr3	123366213	123366212	123366211	-	4478	4479	4480	1493	30	AAG	K	PF00069	ENST00000475616.1	Q15746
chr8	57026283	57026282	57026281	-	260	261	262	87	30	AAG	K	PF00069	ENST00000311923.1	P00540
chr6	10830785	10830784	10830783	-	98	99	100	33	30	AAA	K	PF00069	ENST00000354489.2	P20794
chr6	10830785	10830784	10830783	-	98	99	100	33	30	AAA	K	PF00069	ENST00000313243.2	P20794
chr6	10830785	10830784	10830783	-	98	99	100	33	30	AAA	K	PF00069	ENST00000474039.1	P20794
chr4	151145678	151145679	151145680	+	1268	1269	1270	423	30	AAG	K	PF00069	ENST00000296550.7	Q8N568
chr14	71267693	71267692	71267691	-	512	513	514	171	30	AAA	K	PF00069	ENST00000554752.2	P80192
chr1	155237895	155237894	155237893	-	575	576	577	192	30	AAG	K	PF00069	ENST00000361168.5	P49760-3
chrX	20222167	20222166	20222165	-	299	300	301	100	30	AAG	K	PF00069	ENST00000379565.3	P51812
chrX	20190866	20190865	20190864	-	1352	1353	1354	451	30	AAG	K	PF00069	ENST00000379565.3	P51812
chr13	99171613	99171612	99171611	-	158	159	160	53	30	AAG	K	PF00069	ENST00000397517.2	Q9Y6E0-2
chr5	14504563	14504564	14504565	+	971	972	973	324	30	AAG	K	PF00069	ENST00000344135.5	O75962-3
chr10	49612935	49612936	49612937	+	164	165	166	55	30	AAG	K	PF00069	ENST00000374182.3	P45983-2
chr3	49899548	49899547	49899546	-	158	159	160	53	30	AAG	K	PF00069	ENST00000488336.1	Q8NCB2-3
chr1	89273412	89273413	89273414	+	1079	1080	1081	360	30	AAA	K	PF00069	ENST00000544045.1	Q16513-5
chrX	110435743	110435744	110435745	+	890	891	892	297	30	AAG	K	PF00069	ENST00000446737.1	O75914-2
chrX	110435743	110435744	110435745	+	890	891	892	297	30	AAG	K	PF00069	ENST00000425146.1	O75914-2
chrX	110435743	110435744	110435745	+	890	891	892	297	30	AAG	K	PF00069	ENST00000372007.5	O75914-2
chr5	40777650	40777649	40777648	-	167	168	169	56	30	AAG	K	PF00069	ENST00000397128.2	Q13131
chr15	64275892	64275891	64275890	-	155	156	157	52	30	AAG	K	PF00069	ENST00000457488.1	Q9UIK4
chr15	64275892	64275891	64275890	-	155	156	157	52	30	AAG	K	PF00069	ENST00000261891.3	Q9UIK4
chr14	103894733	103894734	103894735	+	254	255	256	85	30	AAA	K	PF00069	ENST00000553942.1	P27448-4
chr4	3015460	3015461	3015462	+	647	648	649	216	30	AAA	K	PF00069	ENST00000398052.4	P32298
chr6	4050088	4050089	4050090	+	2150	2151	2152	717	30	AAG	K	PF00069	ENST00000337659.6	Q13523
chr11	63663061	63663062	63663063	+	146	147	148	49	30	AAG	K	PF00069	ENST00000509502.2	Q7KZI7-14
chr4	76551076	76551075	76551074	-	98	99	100	33	30	AAG	K	PF00069	ENST00000429927.2	Q92772
chr7	44323763	44323762	44323761	-	128	129	130	43	30	AAG	K	PF00069	ENST00000395747.2	Q13554-5
chr7	44323763	44323762	44323761	-	128	129	130	43	30	AAG	K	PF00069	ENST00000457475.1	Q13554-5
chr1	114483660	114483661	114483662	+	656	657	658	219	30	AAA	K	PF00069	ENST00000369559.4	Q86Z02-2
chr16	46763538	46763537	46763536	-	1631	1632	1633	544	30	AAG	K	PF00069	ENST00000394809.4	Q32MK0
chr17	19769117	19769116	19769115	-	116	117	118	39	30	AAA	K	PF00069	ENST00000361658.2	Q8IYT8
chr17	19769117	19769116	19769115	-	116	117	118	39	30	AAA	K	PF00069	ENST00000395544.4	Q8IYT8
chr9	130549029	130549030	130549031	+	143	144	145	48	30	AAG	K	PF00069	ENST00000373264.4	P50750
chr3	196539619	196539620	196539621	+	833	834	835	278	30	AAA	K	PF00069	ENST00000327134.3	Q13177
chr19	40320622	40320621	40320620	-	419	420	421	140	30	AAG	K	PF00069	ENST00000348817.3	Q9Y463-3
chr19	40320622	40320621	40320620	-	419	420	421	140	30	AAG	K	PF00069	ENST00000597639.1	Q9Y463-3
chr6	36099088	36099089	36099090	+	161	162	163	54	30	AAG	K	PF00069	ENST00000373766.5	O15264-2
chr15	101593245	101593246	101593247	+	3809	3810	3811	1270	30	AAG	K	PF00069	ENST00000388948.3	Q38SD2
chr10	12595285	12595286	12595287	+	155	156	157	52	30	AAG	K	PF00069	ENST00000378847.3	Q8IU85
chr6	166944747	166944746	166944745	-	296	297	298	99	30	AAG	K	PF00069	ENST00000503859.1	Q15349-3
chr6	166862214	166862213	166862212	-	1355	1356	1357	452	30	AAG	K	PF00069	ENST00000503859.1	Q15349-3
chr3	170945974	170945973	170945972	-	161	162	163	54	30	AAG	K	PF00069	ENST00000436636.2	Q9UKE5
chr12	118682734	118682733	118682732	-	158	159	160	53	30	AAG	K	PF00069	ENST00000392533.3	Q9H2K8
chr12	118682734	118682733	118682732	-	158	159	160	53	30	AAG	K	PF00069	ENST00000419821.2	Q9H2K8
chr5	14504563	14504564	14504565	+	8474	8475	8476	2825	30	AAG	K	PF00069	ENST00000344204.4	O75962
chr4	151145678	151145679	151145680	+	1265	1266	1267	422	30	AAG	K	PF00069	ENST00000506325.1	Q8N568-2
chrX	131188773	131188774	131188775	+	158	159	160	53	30	AAA	K	PF00069	ENST00000496850.1	Q9P289-3
chr17	57992050	57992051	57992052	+	368	369	370	123	30	AAG	K	PF00069	ENST00000225577.4	P23443
chr17	61790816	61790815	61790814	-	188	189	190	63	30	CGG	R	PF00069	ENST00000392950.4	Q7RTN6-2
chr16	2611774	2611775	2611776	+	332	333	334	111	30	AAA	K	PF00069	ENST00000342085.4	O15530
chr1	227400875	227400874	227400873	-	317	318	319	106	30	AAA	K	PF00069	ENST00000366766.2	Q5VT25-2
chr17	60663532	60663533	60663534	+	1472	1473	1474	491	30	AAA	K	PF00069	ENST00000326270.9	Q86UE8
chr17	37650794	37650795	37650796	+	2267	2268	2269	756	30	AAG	K	PF00069	ENST00000447079.4	Q9NYV4
chr16	30762488	30762489	30762490	+	158	159	160	53	30	AAG	K	PF00069	ENST00000424889.3	P15735-2
chr9	95947881	95947882	95947883	+	671	672	673	224	30	TGT	C	PF00069	ENST00000297954.4	Q9Y3S1
chr11	63663061	63663062	63663063	+	245	246	247	82	30	AAG	K	PF00069	ENST00000413835.2	Q7KZI7-9
chr2	220111437	220111438	220111439	+	146	147	148	49	30	AAG	K	PF00069	ENST00000396738.2	O75716
chr2	220111437	220111438	220111439	+	146	147	148	49	30	AAG	K	PF00069	ENST00000409638.3	O75716
chr2	39605228	39605227	39605226	-	134	135	136	45	30	AAA	K	PF00069	ENST00000263881.3	Q8IVH8
chr1	206858851	206858852	206858853	+	278	279	280	93	30	AAA	K	PF00069	ENST00000367103.3	P49137
chr12	66605363	66605364	66605365	+	392	393	394	131	30	AAA	K	PF00069	ENST00000457197.2	Q9Y616-2
chr17	80223637	80223636	80223635	-	113	114	115	38	30	AAG	K	PF00069	ENST00000392334.2	P48730-2
chr19	42744136	42744135	42744134	-	443	444	445	148	30	AAG	K	PF00069	ENST00000222330.3	P49840
chr3	170945974	170945973	170945972	-	161	162	163	54	30	AAG	K	PF00069	ENST00000341852.6	Q9UKE5-5
chr1	220754416	220754417	220754418	+	266	267	268	89	30	AAA	K	PF00069	ENST00000366917.4	Q9P0L2
chr6	136944011	136944010	136944009	-	2126	2127	2128	709	30	AAG	K	PF00069	ENST00000359015.4	Q99683
chr2	219538360	219538361	219538362	+	98	99	100	33	30	AAG	K	PF00069	ENST00000295709.3	Q9NRP7
chr2	219538360	219538361	219538362	+	98	99	100	33	30	AAG	K	PF00069	ENST00000440309.1	Q9NRP7
chr11	63663061	63663062	63663063	+	245	246	247	82	30	AAG	K	PF00069	ENST00000402010.2	Q7KZI7
chr3	52802611	52802610	52802609	-	104	105	106	35	30	AAA	K	PF00069	ENST00000233027.5	P51957
chr9	101900260	101900261	101900262	+	707	708	709	236	30	AAG	K	PF00069	ENST00000552516.1	P36897-2
chrX	153284064	153284063	153284062	-	716	717	718	239	30	AAG	K	PF00069	ENST00000369980.3	P51617
chr5	179696369	179696368	179696367	-	164	165	166	55	30	AAG	K	PF00069	ENST00000343111.6	P45984-3
chr4	114680509	114680508	114680507	-	128	129	130	43	30	AAA	K	PF00069	ENST00000394524.3	Q13557-12
chr19	12969394	12969395	12969396	+	1208	1209	1210	403	30	AAA	K	PF00069	ENST00000251472.4	Q9Y2H9
chr16	3025777	3025776	3025775	-	416	417	418	139	30	AAG	K	PF00069	ENST00000262300.8	Q99640
chr16	29989446	29989447	29989448	+	170	171	172	57	30	AAG	K	PF00069	ENST00000543033.1	Q9UL54-4
chr2	202677231	202677232	202677233	+	395	396	397	132	30	AAA	K	PF00069	ENST00000374598.4	Q96Q40
chr17	8110576	8110575	8110574	-	320	321	322	107	30	AAG	K	PF00069	ENST00000316199.6	Q96GD4-5
chr2	197021314	197021313	197021312	-	185	186	187	62	30	AAA	K	PF00069	ENST00000263955.4	O94768
chr2	197021314	197021313	197021312	-	185	186	187	62	30	AAA	K	PF00069	ENST00000409228.1	O94768
chr1	26873734	26873735	26873736	+	233	234	235	78	30	AAG	K	PF00069	ENST00000530003.1	Q15418-4
chr1	26887340	26887341	26887342	+	1292	1293	1294	431	30	AAG	K	PF00069	ENST00000530003.1	Q15418-4
chrX	110435743	110435744	110435745	+	998	999	1000	333	30	AAG	K	PF00069	ENST00000360648.4	O75914-3
chrX	110435743	110435744	110435745	+	998	999	1000	333	30	AAG	K	PF00069	ENST00000518291.1	O75914-3
chr16	2611774	2611775	2611776	+	332	333	334	111	30	AAA	K	PF00069	ENST00000441549.3	O15530-5
chr12	863479	863480	863481	+	749	750	751	250	30	TGT	C	PF00069	ENST00000537687.1	Q9H4A3-6
chr4	3015460	3015461	3015462	+	551	552	553	184	30	AAA	K	PF00069	ENST00000345167.6	P32298-2
chr4	170523685	170523684	170523683	-	98	99	100	33	30	AAG	K	PF00069	ENST00000512193.1	Q96PY6-4
chr17	57992050	57992051	57992052	+	209	210	211	70	30	AAG	K	PF00069	ENST00000393021.3	P23443-3
chr1	211847843	211847842	211847841	-	110	111	112	37	30	AAA	K	PF00069	ENST00000366999.4	P51955
chr9	36583683	36583684	36583685	+	119	120	121	40	30	AAA	K	PF00069	ENST00000536860.1	Q14680-8
chr1	228564814	228564815	228564816	+	23102	23103	23104	7701	30	AAG	K	PF00069	ENST00000422127.1	Q5VST9
chr1	228554737	228554738	228554739	+	19490	19491	19492	6497	30	AAG	K	PF00069	ENST00000422127.1	Q5VST9
chr19	7975256	7975257	7975258	+	446	447	448	149	30	AAG	K	PF00069	ENST00000397981.3	O14733-4
chr2	171863537	171863536	171863535	-	1310	1311	1312	437	30	AAG	K	PF00069	ENST00000521943.1	Q9UKI8-5
chr2	171863537	171863536	171863535	-	1310	1311	1312	437	30	AAG	K	PF00069	ENST00000442919.2	Q9UKI8-5
chr3	49899548	49899547	49899546	-	158	159	160	53	30	AAG	K	PF00069	ENST00000477224.1	Q8NCB2
chr4	114680509	114680508	114680507	-	128	129	130	43	30	AAA	K	PF00069	ENST00000418639.2	Q13557-6
chr1	209773389	209773390	209773391	+	155	156	157	52	30	AAG	K	PF00069	ENST00000361322.2	Q96NX5
chr1	209773389	209773390	209773391	+	155	156	157	52	30	AAG	K	PF00069	ENST00000009105.1	Q96NX5
chr12	56360889	56360890	56360891	+	98	99	100	33	30	AAG	K	PF00069	ENST00000354056.4	P24941-2
chr2	37494644	37494643	37494642	-	1814	1815	1816	605	30	AAA	K	PF00069	ENST00000234179.2	O94806
chr2	37494644	37494643	37494642	-	1814	1815	1816	605	30	AAA	K	PF00069	ENST00000379066.1	O94806
chr2	88879058	88879057	88879056	-	1865	1866	1867	622	30	AAG	K	PF00069	ENST00000303236.3	Q9NZJ5
chr11	63663061	63663062	63663063	+	245	246	247	82	30	AAG	K	PF00069	ENST00000377809.4	Q7KZI7-11
chr6	150001404	150001403	150001402	-	2201	2202	2203	734	30	AAA	K	PF00069	ENST00000253339.5	O95835
chr6	150001404	150001403	150001402	-	2201	2202	2203	734	30	AAA	K	PF00069	ENST00000543571.1	O95835
chr3	50655213	50655214	50655215	+	218	219	220	73	30	AAG	K	PF00069	ENST00000446044.1	Q16644
chr3	50655213	50655214	50655215	+	218	219	220	73	30	AAG	K	PF00069	ENST00000357955.2	Q16644
chr15	40564872	40564873	40564874	+	1307	1308	1309	436	30	AAG	K	PF00069	ENST00000455577.2	Q9NQU5-2
chr8	67748043	67748044	67748045	+	572	573	574	191	30	AAA	K	PF00069	ENST00000520976.1	Q96BR1-2
chr4	3015460	3015461	3015462	+	551	552	553	184	30	AAA	K	PF00069	ENST00000398051.4	P32298-3
chr19	1978339	1978340	1978341	+	224	225	226	75	30	AAA	K	PF00069	ENST00000255641.8	P78368
chr9	131477693	131477694	131477695	+	1763	1764	1765	588	30	AAA	K	PF00069	ENST00000291906.4	Q6P5Z2
chr12	68051438	68051439	68051440	+	752	753	754	251	30	AAG	K	PF00069	ENST00000344096.3	Q92630
chr17	21203968	21203969	21203970	+	278	279	280	93	30	AAG	K	PF00069	ENST00000342679.4	P46734
chr19	46282735	46282734	46282733	-	299	300	301	100	30	AAG	K	PF00069	ENST00000458663.2	Q09013-15
chr6	134494450	134494449	134494448	-	350	351	352	117	30	AAA	K	PF00069	ENST00000367857.5	O00141-4
chr20	42196601	42196602	42196603	+	371	372	373	124	30	AAG	K	PF00069	ENST00000341458.4	Q9HBY8
chr3	141499261	141499262	141499263	+	659	660	661	220	30	AAG	K	PF00069	ENST00000264952.2	Q8WTQ7
chrX	48775099	48775098	48775097	-	182	183	184	61	30	AAA	K	PF00069	ENST00000376509.4	Q9P1W9
chr7	44323763	44323762	44323761	-	128	129	130	43	30	AAG	K	PF00069	ENST00000353625.4	Q13554-4
chr4	114680509	114680508	114680507	-	128	129	130	43	30	AAA	K	PF00069	ENST00000342666.5	Q13557
chr1	47046204	47046203	47046202	-	233	234	235	78	30	AAA	K	PF00069	ENST00000371945.4	Q9BUB5-2
chr15	40564872	40564873	40564874	+	1307	1308	1309	436	30	AAG	K	PF00069	ENST00000260404.4	Q9NQU5
chr15	40564872	40564873	40564874	+	1307	1308	1309	436	30	AAG	K	PF00069	ENST00000542403.2	Q9NQU5
chr15	40564872	40564873	40564874	+	1307	1308	1309	436	30	AAG	K	PF00069	ENST00000441369.1	Q9NQU5
chr15	40564872	40564873	40564874	+	1307	1308	1309	436	30	AAG	K	PF00069	ENST00000453867.1	Q9NQU5
chr15	40564872	40564873	40564874	+	1307	1308	1309	436	30	AAG	K	PF00069	ENST00000560346.1	Q9NQU5
chr12	121706486	121706485	121706484	-	581	582	583	194	30	AAG	K	PF00069	ENST00000392473.2	Q96RR4-2
chr11	9598169	9598170	9598171	+	983	984	985	328	30	AAG	K	PF00069	ENST00000450114.2	P30291
chr7	44323763	44323762	44323761	-	128	129	130	43	30	AAG	K	PF00069	ENST00000347193.4	Q13554-6
chr5	171583756	171583755	171583754	-	194	195	196	65	30	AAA	K	PF00069	ENST00000176763.5	O94804
chr12	52374872	52374873	52374874	+	545	546	547	182	30	AAA	K	PF00069	ENST00000542485.1	P36896-5
chr9	130549029	130549030	130549031	+	494	495	496	165	30	AAG	K	PF00069	ENST00000373265.2	P50750-2
chrX	47084447	47084448	47084449	+	581	582	583	194	30	AAG	K	PF00069	ENST00000357227.4	Q00536
chrX	47084447	47084448	47084449	+	581	582	583	194	30	AAG	K	PF00069	ENST00000518022.1	Q00536
chr2	58311259	58311260	58311261	+	173	174	175	58	30	CAT	H	PF00069	ENST00000412104.2	Q86Y07-5
chr2	58311259	58311260	58311261	+	173	174	175	58	30	CAT	H	PF00069	ENST00000417641.2	Q86Y07-5
chr6	36099088	36099089	36099090	+	161	162	163	54	30	AAG	K	PF00069	ENST00000211287.4	O15264
chr1	206858851	206858852	206858853	+	278	279	280	93	30	AAA	K	PF00069	ENST00000294981.4	P49137-2
chr1	227400875	227400874	227400873	-	317	318	319	106	30	AAA	K	PF00069	ENST00000366765.3	Q5VT25
chr7	139416152	139416151	139416150	-	683	684	685	228	30	AAG	K	PF00069	ENST00000428878.2	Q9H2X6-3
chr14	24675289	24675290	24675291	+	161	162	163	54	30	AAG	K	PF00069	ENST00000339917.5	Q6SA08-2
chr9	127074917	127074918	127074919	+	296	297	298	99	30	AAG	K	PF00069	ENST00000539416.1	Q9HC98-4
chr15	74917265	74917266	74917267	+	1001	1002	1003	334	30	AAG	K	PF00069	ENST00000395066.3	P49761
chr5	112770416	112770415	112770414	-	122	123	124	41	30	AAG	K	PF00069	ENST00000390666.3	Q9BXA7
chr3	130799277	130799278	130799279	+	182	183	184	61	30	AAG	K	PF00069	ENST00000356918.4	Q8NG66-3
chr3	130799277	130799278	130799279	+	182	183	184	61	30	AAG	K	PF00069	ENST00000507910.1	Q8NG66-3
chr3	170945974	170945973	170945972	-	161	162	163	54	30	AAG	K	PF00069	ENST00000475336.1	Q9UKE5-8
chr11	8486276	8486275	8486274	-	434	435	436	145	30	AAA	K	PF00069	ENST00000396673.1	Q9BYT3-2
chr1	46489493	46489494	46489495	+	1622	1623	1624	541	30	AAG	K	PF00069	ENST00000361297.2	Q6P0Q8
chr8	67748043	67748044	67748045	+	572	573	574	191	30	AAA	K	PF00069	ENST00000519289.1	Q96BR1
chr8	67748043	67748044	67748045	+	572	573	574	191	30	AAA	K	PF00069	ENST00000521198.2	Q96BR1
chr8	67748043	67748044	67748045	+	572	573	574	191	30	AAA	K	PF00069	ENST00000345714.4	Q96BR1
chr8	67748043	67748044	67748045	+	572	573	574	191	30	AAA	K	PF00069	ENST00000396596.1	Q96BR1
chr8	67748043	67748044	67748045	+	572	573	574	191	30	AAA	K	PF00069	ENST00000522398.1	Q96BR1
chr22	50354975	50354976	50354977	+	206	207	208	69	30	AAG	K	PF00069	ENST00000360612.4	Q86V86
chr3	36778998	36778997	36778996	-	1154	1155	1156	385	30	AAG	K	PF00069	ENST00000416516.2	Q9C098
chr15	43164878	43164877	43164876	-	149	150	151	50	30	AAG	K	PF00069	ENST00000267890.6	Q6IQ55
chr2	169038535	169038534	169038533	-	275	276	277	92	30	AAA	K	PF00069	ENST00000355999.4	Q9UEW8
chr6	35855866	35855865	35855864	-	278	279	280	93	30	AAA	K	PF00069	ENST00000423325.2	Q96SB4-4
chr2	39456577	39456576	39456575	-	98	99	100	33	30	AAA	K	PF00069	ENST00000378803.1	Q5MAI5-2
chr12	52374872	52374873	52374874	+	701	702	703	234	30	AAA	K	PF00069	ENST00000257963.4	P36896
chr21	43187051	43187050	43187049	-	152	153	154	51	30	AAG	K	PF00069	ENST00000332512.3	P57078-2
chr22	19119033	19119034	19119035	+	122	123	124	41	30	AAG	K	PF00069	ENST00000399635.2	Q96PF2
chr3	53220228	53220229	53220230	+	1133	1134	1135	378	30	AAG	K	PF00069	ENST00000330452.3	Q05655
chr3	53220228	53220229	53220230	+	1133	1134	1135	378	30	AAG	K	PF00069	ENST00000394729.2	Q05655
chr13	114322356	114322357	114322358	+	656	657	658	219	30	AAG	K	PF00069	ENST00000335678.6	Q15835
chr1	155237895	155237894	155237893	-	578	579	580	193	30	AAG	K	PF00069	ENST00000368361.4	P49760
chr1	155237895	155237894	155237893	-	578	579	580	193	30	AAG	K	PF00069	ENST00000536801.1	P49760
chr11	125497548	125497549	125497550	+	113	114	115	38	30	AAG	K	PF00069	ENST00000544373.1	O14757-3
chr11	11374465	11374464	11374463	-	203	204	205	68	30	AAA	K	PF00069	ENST00000528848.2	Q8NEV1
chr10	105750469	105750470	105750471	+	188	189	190	63	30	AAA	K	PF00069	ENST00000369755.3	Q9H2G2
chr9	90219930	90219931	90219932	+	125	126	127	42	30	AAA	K	PF00069	ENST00000358077.5	P53355
chr9	90219930	90219931	90219932	+	125	126	127	42	30	AAA	K	PF00069	ENST00000472284.1	P53355
chr9	90219930	90219931	90219932	+	125	126	127	42	30	AAA	K	PF00069	ENST00000408954.3	P53355
chr14	30093429	30093428	30093427	-	1835	1836	1837	612	30	AAA	K	PF00069	ENST00000331968.5	Q15139
chr5	122888836	122888837	122888838	+	215	216	217	72	30	AAG	K	PF00069	ENST00000395411.1	Q9Y6M4
chr5	122888836	122888837	122888838	+	215	216	217	72	30	AAG	K	PF00069	ENST00000361991.2	Q9Y6M4
chr13	37679258	37679257	37679256	-	137	138	139	46	30	AAG	K	PF00069	ENST00000379800.3	Q8N752
chr19	18241353	18241354	18241355	+	1187	1188	1189	396	30	AAG	K	PF00069	ENST00000262811.6	O60307
chr4	114680509	114680508	114680507	-	128	129	130	43	30	AAA	K	PF00069	ENST00000429180.1	Q13557-4
chr22	22162095	22162094	22162093	-	161	162	163	54	30	AAG	K	PF00069	ENST00000544786.1	P28482-2
chr16	28330333	28330334	28330335	+	245	246	247	82	30	AAG	K	PF00069	ENST00000341901.4	Q52WX2
chr2	135739046	135739045	135739044	-	3266	3267	3268	1089	30	AAA	K	PF00069	ENST00000375845.3	Q56UN5
chr10	75632780	75632779	75632778	-	128	129	130	43	30	AAA	K	PF00069	ENST00000305762.7	Q13555-4
chr4	5170071	5170072	5170073	+	155	156	157	52	30	AAG	K	PF00069	ENST00000282908.5	Q9NY57
chr19	19626116	19626115	19626114	-	122	123	124	41	30	AAG	K	PF00069	ENST00000585580.3	Q9BXA6
chr19	19626116	19626115	19626114	-	122	123	124	41	30	AAG	K	PF00069	ENST00000360913.3	Q9BXA6
chr8	42146176	42146177	42146178	+	131	132	133	44	30	AAG	K	PF00069	ENST00000519735.1	O14920-3
chr11	9598169	9598170	9598171	+	341	342	343	114	30	AAG	K	PF00069	ENST00000299613.6	P30291-2
chr8	27680685	27680684	27680683	-	191	192	193	64	30	AAA	K	PF00069	ENST00000522944.1	Q96KB5-2
chr1	206821255	206821256	206821257	+	713	714	715	238	30	AAA	K	PF00069	ENST00000367109.2	O43781
chr10	27444539	27444540	27444541	+	185	186	187	62	30	AAG	K	PF00069	ENST00000375946.4	Q96GX5-3
chr16	30133287	30133286	30133285	-	212	213	214	71	30	AAG	K	PF00069	ENST00000322266.5	P27361-2
chr16	30133287	30133286	30133285	-	212	213	214	71	30	AAG	K	PF00069	ENST00000395202.1	P27361-2
chr5	148929732	148929731	148929730	-	137	138	139	46	30	AAG	K	PF00069	ENST00000261798.5	P48729-3
chr9	90219930	90219931	90219932	+	125	126	127	42	30	AAA	K	PF00069	ENST00000491893.1	P53355-4
chr11	63663061	63663062	63663063	+	146	147	148	49	30	AAG	K	PF00069	ENST00000377810.3	Q7KZI7-13
chr11	63663061	63663062	63663063	+	146	147	148	49	30	AAG	K	PF00069	ENST00000408948.3	Q7KZI7-13
chr10	30736873	30736874	30736875	+	500	501	502	167	30	AAA	K	PF00069	ENST00000542547.1	P41279
chr10	30736873	30736874	30736875	+	500	501	502	167	30	AAA	K	PF00069	ENST00000263056.1	P41279
chr10	30736873	30736874	30736875	+	500	501	502	167	30	AAA	K	PF00069	ENST00000375321.1	P41279
chr4	114680509	114680508	114680507	-	128	129	130	43	30	AAA	K	PF00069	ENST00000515496.1	Q13557-3
chr4	114680509	114680508	114680507	-	128	129	130	43	30	AAA	K	PF00069	ENST00000394526.2	Q13557-3
chr16	29989446	29989447	29989448	+	170	171	172	57	30	AAG	K	PF00069	ENST00000279394.3	Q9UL54-2
chr12	96692701	96692700	96692699	-	662	663	664	221	30	AAA	K	PF00069	ENST00000543119.2	Q00537-2
chr7	40041477	40041478	40041479	+	2201	2202	2203	734	30	AAA	K	PF00069	ENST00000340829.5	Q14004-2
chr1	47046204	47046203	47046202	-	233	234	235	78	30	AAA	K	PF00069	ENST00000428112.2	Q9BUB5-3
chr1	47046204	47046203	47046202	-	233	234	235	78	30	AAA	K	PF00069	ENST00000341183.5	Q9BUB5-3
chrX	152938091	152938090	152938089	-	182	183	184	61	30	AAG	K	PF00069	ENST00000370145.4	Q6P2M8-6
chr7	90419913	90419914	90419915	+	491	492	493	164	30	AAG	K	PF00069	ENST00000380050.3	O94921
chr11	116827771	116827770	116827769	-	110	111	112	37	30	AAG	K	PF00069	ENST00000292055.4	Q9Y2K2
chr10	134041587	134041586	134041585	-	14	15	16	5	30	AAG	K	PF00069	ENST00000368622.1	Q86UX6-2
chr2	202337749	202337750	202337751	+	266	267	268	89	30	AAA	K	PF00069	ENST00000194530.3	Q9C0K7
chr1	206821255	206821256	206821257	+	653	654	655	218	30	AAA	K	PF00069	ENST00000367106.1	O43781-2
chr1	206821255	206821256	206821257	+	653	654	655	218	30	AAA	K	PF00069	ENST00000367108.3	O43781-2
chr6	134494450	134494449	134494448	-	464	465	466	155	30	AAA	K	PF00069	ENST00000528577.1	O00141-5
chr17	61790816	61790815	61790814	-	125	126	127	42	30	CGG	R	PF00069	ENST00000375840.4	Q7RTN6-5
chr16	23690497	23690498	23690499	+	245	246	247	82	30	AAG	K	PF00069	ENST00000300093.4	P53350
chrX	41712419	41712418	41712417	-	122	123	124	41	30	AAA	K	PF00069	ENST00000442742.2	O14936-4
chr11	63663061	63663062	63663063	+	245	246	247	82	30	AAG	K	PF00069	ENST00000508192.1	Q7KZI7-16
chr10	54031149	54031150	54031151	+	1169	1170	1171	390	30	AAG	K	PF00069	ENST00000401604.2	Q13976
chr15	75134734	75134733	75134732	-	164	165	166	55	30	AAG	K	PF00069	ENST00000568667.1	Q6PHR2-4
chr12	53819539	53819540	53819541	+	689	690	691	230	30	AAG	K	PF00069	ENST00000550311.1	Q16671-2
chr4	3015460	3015461	3015462	+	647	648	649	216	30	AAA	K	PF00069	ENST00000504933.1	P32298-4
chr2	148672886	148672887	148672888	+	656	657	658	219	30	AAA	K	PF00069	ENST00000404590.1	P27037
chr2	148672886	148672887	148672888	+	656	657	658	219	30	AAA	K	PF00069	ENST00000241416.7	P27037
chr3	170945974	170945973	170945972	-	161	162	163	54	30	AAG	K	PF00069	ENST00000357327.5	Q9UKE5-2
chr12	121706486	121706485	121706484	-	581	582	583	194	30	AAG	K	PF00069	ENST00000392474.2	Q96RR4-7
chr2	171055881	171055882	171055883	+	167	168	169	56	30	AAA	K	PF00069	ENST00000408978.4	Q8WXR4
chr14	91444803	91444802	91444801	-	242	243	244	81	30	AAA	K	PF00069	ENST00000261991.3	O75582
chr14	91366468	91366467	91366466	-	1364	1365	1366	455	30	AAA	K	PF00069	ENST00000261991.3	O75582
chr10	75632780	75632779	75632778	-	128	129	130	43	30	AAA	K	PF00069	ENST00000394762.2	Q13555-7
chr6	35855866	35855865	35855864	-	326	327	328	109	30	AAA	K	PF00069	ENST00000373825.2	Q96SB4
chr3	170945974	170945973	170945972	-	161	162	163	54	30	AAG	K	PF00069	ENST00000470834.1	Q9UKE5-6
chr1	26440908	26440909	26440910	+	110	111	112	37	30	AAG	K	PF00069	ENST00000374269.1	Q8N165
chr1	26440908	26440909	26440910	+	110	111	112	37	30	AAG	K	PF00069	ENST00000374271.4	Q8N165
chr7	141419007	141419008	141419009	+	722	723	724	241	30	AAG	K	PF00069	ENST00000397541.2	P0C1S8
chr17	61767731	61767732	61767733	+	1172	1173	1174	391	30	AAG	K	PF00069	ENST00000361733.3	Q99759
chr19	3964928	3964927	3964926	-	125	126	127	42	30	AAG	K	PF00069	ENST00000545797.2	O43293
chr19	3964928	3964927	3964926	-	125	126	127	42	30	AAG	K	PF00069	ENST00000301264.3	O43293
chr20	43607142	43607143	43607144	+	176	177	178	59	30	AAG	K	PF00069	ENST00000396731.4	Q13043-2
chr20	43607142	43607143	43607144	+	176	177	178	59	30	AAG	K	PF00069	ENST00000372801.1	Q13043-2
chr1	114483660	114483661	114483662	+	656	657	658	219	30	AAA	K	PF00069	ENST00000426820.2	Q86Z02
chr1	114483660	114483661	114483662	+	656	657	658	219	30	AAA	K	PF00069	ENST00000369558.1	Q86Z02
chr4	114680509	114680508	114680507	-	128	129	130	43	30	AAA	K	PF00069	ENST00000394522.3	Q13557-10
chr10	62544522	62544523	62544524	+	98	99	100	33	30	AAA	K	PF00069	ENST00000395284.3	P06493
chr8	144799921	144799922	144799923	+	125	126	127	42	30	AAG	K	PF00069	ENST00000395107.4	Q8TD08-3
chr12	53819539	53819540	53819541	+	689	690	691	230	30	AAG	K	PF00069	ENST00000257863.4	Q16671
chr11	125497548	125497549	125497550	+	113	114	115	38	30	AAG	K	PF00069	ENST00000534070.1	O14757
chr11	125497548	125497549	125497550	+	113	114	115	38	30	AAG	K	PF00069	ENST00000524737.1	O14757
chr11	125497548	125497549	125497550	+	113	114	115	38	30	AAG	K	PF00069	ENST00000428830.2	O14757
chr11	125497548	125497549	125497550	+	113	114	115	38	30	AAG	K	PF00069	ENST00000438015.1	O14757
chr9	36583683	36583684	36583685	+	119	120	121	40	30	AAA	K	PF00069	ENST00000541717.1	Q14680-7
chr4	87028465	87028464	87028463	-	278	279	280	93	30	AAG	K	PF00069	ENST00000395161.2	P53779-2
chr4	87028465	87028464	87028463	-	278	279	280	93	30	AAG	K	PF00069	ENST00000361569.2	P53779-2
chr6	2685749	2685748	2685747	-	404	405	406	135	30	AAA	K	PF00069	ENST00000274643.7	Q86YV6
chr9	127074917	127074918	127074919	+	221	222	223	74	30	AAG	K	PF00069	ENST00000546191.1	Q9HC98
chr9	127074917	127074918	127074919	+	221	222	223	74	30	AAG	K	PF00069	ENST00000373603.1	Q9HC98
chr9	127074917	127074918	127074919	+	221	222	223	74	30	AAG	K	PF00069	ENST00000320246.5	Q9HC98
chr9	127074917	127074918	127074919	+	221	222	223	74	30	AAG	K	PF00069	ENST00000545174.1	Q9HC98
chr14	105241445	105241444	105241443	-	536	537	538	179	30	AAG	K	PF00069	ENST00000407796.2	P31749
chr14	105241445	105241444	105241443	-	536	537	538	179	30	AAG	K	PF00069	ENST00000349310.3	P31749
chr14	105241445	105241444	105241443	-	536	537	538	179	30	AAG	K	PF00069	ENST00000555528.1	P31749
chr14	105241445	105241444	105241443	-	536	537	538	179	30	AAG	K	PF00069	ENST00000402615.2	P31749
chr14	105241445	105241444	105241443	-	536	537	538	179	30	AAG	K	PF00069	ENST00000554581.1	P31749
chr14	105241445	105241444	105241443	-	536	537	538	179	30	AAG	K	PF00069	ENST00000554848.1	P31749
chr8	99779541	99779540	99779539	-	167	168	169	56	30	AAA	K	PF00069	ENST00000419617.2	Q13188
chr1	211847843	211847842	211847841	-	110	111	112	37	30	AAA	K	PF00069	ENST00000366998.3	P51955-2
chr10	101985750	101985749	101985748	-	131	132	133	44	30	AAG	K	PF00069	ENST00000370397.7	O15111
chr7	104808520	104808519	104808518	-	362	363	364	121	30	AAA	K	PF00069	ENST00000393651.3	P78362-2
chr15	75134734	75134733	75134732	-	131	132	133	44	30	AAG	K	PF00069	ENST00000569437.1	Q6PHR2-3
chrX	47084447	47084448	47084449	+	599	600	601	200	30	AAG	K	PF00069	ENST00000457458.2	Q00536-3
chr6	36020516	36020517	36020518	+	158	159	160	53	30	AAG	K	PF00069	ENST00000229795.3	Q16539-2
chr17	3786768	3786767	3786766	-	470	471	472	157	30	AAA	K	PF00069	ENST00000158166.5	Q8N5S9-2
chr7	43635561	43635562	43635563	+	269	270	271	90	30	AAG	K	PF00069	ENST00000319357.5	Q9UEE5
chr1	227400875	227400874	227400873	-	317	318	319	106	30	AAA	K	PF00069	ENST00000334218.5	Q5VT25-6
chrX	153284064	153284063	153284062	-	716	717	718	239	30	AAG	K	PF00069	ENST00000393687.2	P51617-2
chr19	57743510	57743511	57743512	+	113	114	115	38	30	AAG	K	PF00069	ENST00000598785.1	Q9UQB9-2
chr19	57743510	57743511	57743512	+	113	114	115	38	30	AAG	K	PF00069	ENST00000448930.1	Q9UQB9-2
chr19	46282735	46282734	46282733	-	299	300	301	100	30	AAG	K	PF00069	ENST00000354227.5	Q09013-12
chr14	91366468	91366467	91366466	-	1127	1128	1129	376	30	AAA	K	PF00069	ENST00000536315.2	O75582-3
chr4	87028465	87028464	87028463	-	164	165	166	55	30	AAG	K	PF00069	ENST00000395166.1	P53779-3
chr4	87028465	87028464	87028463	-	164	165	166	55	30	AAG	K	PF00069	ENST00000395169.3	P53779-3
chr1	45887482	45887481	45887480	-	260	261	262	87	30	AAG	K	PF00069	ENST00000372084.1	Q96S53-3
chr1	45887482	45887481	45887480	-	260	261	262	87	30	AAG	K	PF00069	ENST00000341771.6	Q96S53-3
chr4	114680509	114680508	114680507	-	128	129	130	43	30	AAA	K	PF00069	ENST00000454265.2	Q13557-11
chr11	1457320	1457321	1457322	+	143	144	145	48	30	AAG	K	PF00069	ENST00000528841.1	Q8IWQ3
chr3	170945974	170945973	170945972	-	161	162	163	54	30	AAG	K	PF00069	ENST00000460047.1	Q9UKE5-7
chr6	134494450	134494449	134494448	-	665	666	667	222	30	AAA	K	PF00069	ENST00000367858.5	O00141-2
chr20	485773	485772	485771	-	203	204	205	68	30	AAA	K	PF00069	ENST00000349736.5	P68400
chr20	485773	485772	485771	-	203	204	205	68	30	AAA	K	PF00069	ENST00000217244.3	P68400
chr9	90588929	90588928	90588927	-	98	99	100	33	30	AAG	K	PF00069	ENST00000375883.3	Q8IZL9-5
chr5	66426087	66426088	66426089	+	1214	1215	1216	405	30	AAG	K	PF00069	ENST00000261569.7	O15021-2
chr21	44845394	44845393	44845392	-	167	168	169	56	30	AAA	K	PF00069	ENST00000270162.6	P57059
chr12	52374872	52374873	52374874	+	701	702	703	234	30	AAA	K	PF00069	ENST00000541224.1	P36896-4
chr11	64609160	64609159	64609158	-	299	300	301	100	30	AAA	K	PF00069	ENST00000342711.5	Q6DT37
chr7	90419913	90419914	90419915	+	353	354	355	118	30	AAG	K	PF00069	ENST00000406263.1	O94921-3
chr19	45766380	45766381	45766382	+	263	264	265	88	30	AAG	K	PF00069	ENST00000262891.4	Q96L34
chr20	2083810	2083811	2083812	+	692	693	694	231	30	AAG	K	PF00069	ENST00000381482.3	Q8TDR2
chr15	52338802	52338803	52338804	+	146	147	148	49	30	AAG	K	PF00069	ENST00000261845.5	Q16659
chr17	4784315	4784316	4784317	+	161	162	163	54	30	AAG	K	PF00069	ENST00000355280.6	Q8N4C8
chrX	110435743	110435744	110435745	+	935	936	937	312	30	AAG	K	PF00069	ENST00000262836.4	O75914
chrX	110435743	110435744	110435745	+	935	936	937	312	30	AAG	K	PF00069	ENST00000372010.1	O75914
chr2	171055881	171055882	171055883	+	167	168	169	56	30	AAA	K	PF00069	ENST00000409044.3	Q8WXR4-4
chr2	111399713	111399712	111399711	-	2447	2448	2449	816	30	CAG	Q	PF00069	ENST00000302759.6	O43683
chr6	37138766	37138767	37138768	+	200	201	202	67	30	AAA	K	PF00069	ENST00000373509.5	P11309-2
chr1	57140092	57140093	57140094	+	134	135	136	45	30	AAA	K	PF00069	ENST00000371244.4	P54646
chr15	67923263	67923264	67923265	+	584	585	586	195	30	AAG	K	PF00069	ENST00000178640.5	Q13163
chrX	105124228	105124229	105124230	+	161	162	163	54	30	AAA	K	PF00069	ENST00000536164.1	Q7Z2Y5-3
chr2	69784054	69784053	69784052	-	221	222	223	74	30	AAA	K	PF00069	ENST00000406297.3	Q2M2I8-2
chr5	43277173	43277174	43277175	+	308	309	310	103	30	AAG	K	PF00069	ENST00000326035.2	Q8IY84
chr5	43277173	43277174	43277175	+	308	309	310	103	30	AAG	K	PF00069	ENST00000512796.1	Q8IY84
chr16	3025777	3025776	3025775	-	416	417	418	139	30	AAG	K	PF00069	ENST00000440027.2	Q99640-2
chr4	79747247	79747248	79747249	+	236	237	238	79	30	AAG	K	PF00069	ENST00000335016.5	Q9NSY1
chr22	29107944	29107943	29107942	-	746	747	748	249	30	AAG	K	PF00069	ENST00000382566.1	O96017-8
chr9	90588929	90588928	90588927	-	98	99	100	33	30	AAG	K	PF00069	ENST00000325303.8	Q8IZL9
chr19	40320622	40320621	40320620	-	419	420	421	140	30	AAG	K	PF00069	ENST00000593685.1	Q9Y463
chr19	40320622	40320621	40320620	-	419	420	421	140	30	AAG	K	PF00069	ENST00000323039.5	Q9Y463
chr2	203383611	203383612	203383613	+	689	690	691	230	30	AAA	K	PF00069	ENST00000374580.4	Q13873
chr17	4784315	4784316	4784317	+	161	162	163	54	30	AAG	K	PF00069	ENST00000453408.3	Q8N4C8-4
chr6	43220555	43220556	43220557	+	188	189	190	63	30	AAG	K	PF00069	ENST00000259750.4	Q5TCY1
chr1	1636447	1636446	1636445	-	1355	1356	1357	452	30	AAG	K	PF00069	ENST00000404249.3	Q9UQ88-2
chr11	64127700	64127701	64127702	+	194	195	196	65	30	AAG	K	PF00069	ENST00000334205.4	O75676
chr11	64136057	64136058	64136059	+	1319	1320	1321	440	30	AAG	K	PF00069	ENST00000334205.4	O75676
chr19	54401739	54401740	54401741	+	800	801	802	267	30	AAG	K	PF00069	ENST00000542049.1	P05129-2
chr21	38858814	38858815	38858816	+	536	537	538	179	30	AAA	K	PF00069	ENST00000339659.4	Q13627-2
chr11	63663061	63663062	63663063	+	245	246	247	82	30	AAG	K	PF00069	ENST00000350490.7	Q7KZI7-15
chr11	33308636	33308637	33308638	+	677	678	679	226	30	AAA	K	PF00069	ENST00000303296.4	Q9H422
chr16	24166050	24166051	24166052	+	1112	1113	1114	371	30	AAG	K	PF00069	ENST00000321728.7	P05771
chr19	14217592	14217591	14217590	-	218	219	220	73	30	AAG	K	PF00069	ENST00000308677.4	P17612
chr17	8110576	8110575	8110574	-	317	318	319	106	30	AAG	K	PF00069	ENST00000585124.1	Q96GD4
chr2	111399713	111399712	111399711	-	2387	2388	2389	796	30	CAG	Q	PF00069	ENST00000535254.1	O43683-3
chr1	84647991	84647992	84647993	+	359	360	361	120	30	AAG	K	PF00069	ENST00000370685.3	P22694-2
chr10	26241187	26241188	26241189	+	149	150	151	50	30	AAA	K	PF00069	ENST00000376302.1	Q8NEV4-2
chr14	103894733	103894734	103894735	+	254	255	256	85	30	AAA	K	PF00069	ENST00000440884.3	P27448-8
chr7	56155408	56155407	56155406	-	146	147	148	49	30	AAG	K	PF00069	ENST00000297373.2	Q16816
chrX	3592742	3592741	3592740	-	233	234	235	78	30	AAG	K	PF00069	ENST00000262848.5	P51817
chr15	64275892	64275891	64275890	-	155	156	157	52	30	AAG	K	PF00069	ENST00000558069.1	Q9UIK4-2
chr6	36020516	36020517	36020518	+	158	159	160	53	30	AAG	K	PF00069	ENST00000310795.4	Q16539-4
chrX	41712419	41712418	41712417	-	122	123	124	41	30	AAA	K	PF00069	ENST00000378158.1	O14936-6
chr13	99171613	99171612	99171611	-	194	195	196	65	30	AAG	K	PF00069	ENST00000376547.3	Q9Y6E0
chr1	27687221	27687220	27687219	-	2006	2007	2008	669	30	AAG	K	PF00069	ENST00000374040.3	O95382-3
chr2	201722790	201722789	201722788	-	698	699	700	233	30	AAA	K	PF00069	ENST00000434813.2	P49759-3
chr4	5170071	5170072	5170073	+	14	15	16	5	30	AAG	K	PF00069	ENST00000510398.1	Q9NY57-2
chr3	124431843	124431844	124431845	+	3047	3048	3049	1016	30	AAA	K	PF00069	ENST00000291478.5	O60229-4
chr11	63663061	63663062	63663063	+	245	246	247	82	30	AAG	K	PF00069	ENST00000361128.5	Q7KZI7-5
chr17	26449669	26449670	26449671	+	500	501	502	167	30	AAA	K	PF00069	ENST00000407008.3	Q9UBE8
chr3	130463906	130463905	130463904	-	158	159	160	53	30	AAG	K	PF00069	ENST00000356763.3	Q99570
chr19	40320622	40320621	40320620	-	419	420	421	140	30	AAG	K	PF00069	ENST00000430012.2	Q9Y463-2
chr3	130799277	130799278	130799279	+	182	183	184	61	30	AAG	K	PF00069	ENST00000511262.1	Q8NG66-2
chr3	49899548	49899547	49899546	-	158	159	160	53	30	AAG	K	PF00069	ENST00000296471.7	Q8NCB2-2
chr19	55798425	55798426	55798427	+	236	237	238	79	30	AAG	K	PF00069	ENST00000590333.1	Q8TDC3-2
chr1	205495253	205495254	205495255	+	608	609	610	203	30	AAA	K	PF00069	ENST00000506784.1	Q07002-3
chr5	133702118	133702117	133702116	-	98	99	100	33	30	AAG	K	PF00069	ENST00000435211.1	Q8IVW4-2
chr5	133702118	133702117	133702116	-	98	99	100	33	30	AAG	K	PF00069	ENST00000523832.1	Q8IVW4-2
chr16	29989446	29989447	29989448	+	170	171	172	57	30	AAG	K	PF00069	ENST00000308893.4	Q9UL54
chr1	47046204	47046203	47046202	-	233	234	235	78	30	AAA	K	PF00069	ENST00000371946.4	Q9BUB5
chr14	61924269	61924270	61924271	+	668	669	670	223	30	AAG	K	PF00069	ENST00000555082.1	P24723-2
chr3	170945974	170945973	170945972	-	161	162	163	54	30	AAG	K	PF00069	ENST00000488470.1	Q9UKE5-3
chr2	58311259	58311260	58311261	+	173	174	175	58	30	CAT	H	PF00069	ENST00000340157.4	Q86Y07
chr2	58311259	58311260	58311261	+	173	174	175	58	30	CAT	H	PF00069	ENST00000435505.2	Q86Y07
chr6	52905938	52905937	52905936	-	98	99	100	33	30	AAA	K	PF00069	ENST00000350082.5	Q9UPZ9
chr6	52905938	52905937	52905936	-	98	99	100	33	30	AAA	K	PF00069	ENST00000356971.3	Q9UPZ9
chrX	83403077	83403076	83403075	-	314	315	316	105	30	AAG	K	PF00069	ENST00000262752.2	Q9UK32
chrX	83361375	83361374	83361373	-	1364	1365	1366	455	30	AAG	K	PF00069	ENST00000262752.2	Q9UK32
chr20	30412123	30412124	30412125	+	941	942	943	314	30	AAG	K	PF00069	ENST00000375994.2	Q9H1R3
chr20	30412123	30412124	30412125	+	941	942	943	314	30	AAG	K	PF00069	ENST00000375985.4	Q9H1R3
chr10	121190944	121190945	121190946	+	644	645	646	215	30	AAG	K	PF00069	ENST00000392870.2	P34947
chr16	58230648	58230647	58230646	-	206	207	208	69	30	AAA	K	PF00069	ENST00000262506.3	P19784
chr17	57992050	57992051	57992052	+	368	369	370	123	30	AAG	K	PF00069	ENST00000406116.3	P23443-4
chr3	38224559	38224560	38224561	+	137	138	139	46	30	AAA	K	PF00069	ENST00000311806.3	O95747
chr16	46763538	46763537	46763536	-	608	609	610	203	30	AAG	K	PF00069	ENST00000536476.1	Q32MK0-4
chrX	83403077	83403076	83403075	-	314	315	316	105	30	AAG	K	PF00069	ENST00000543399.1	Q9UK32-2
chrX	83361375	83361374	83361373	-	1364	1365	1366	455	30	AAG	K	PF00069	ENST00000543399.1	Q9UK32-2
chr2	242054819	242054818	242054817	-	3083	3084	3085	1028	30	AAG	K	PF00069	ENST00000403638.3	Q96RG2-4
chr16	24166050	24166051	24166052	+	1112	1113	1114	371	30	AAG	K	PF00069	ENST00000303531.7	P05771-2
chr19	47193928	47193927	47193926	-	1268	1269	1270	423	30	AAG	K	PF00069	ENST00000600194.1	Q9BZL6-2
chr19	47193928	47193927	47193926	-	1268	1269	1270	423	30	AAG	K	PF00069	ENST00000601806.1	Q9BZL6-2
chr19	46282735	46282734	46282733	-	299	300	301	100	30	AAG	K	PF00069	ENST00000291270.4	Q09013
chrX	41712419	41712418	41712417	-	122	123	124	41	30	AAA	K	PF00069	ENST00000421587.2	O14936-3
chr9	90588929	90588928	90588927	-	98	99	100	33	30	AAG	K	PF00069	ENST00000375871.4	Q8IZL9-2
chr14	102749840	102749839	102749838	-	98	99	100	33	30	AAA	K	PF00069	ENST00000522874.1	Q9UQ07-6
chr2	11389888	11389887	11389886	-	362	363	364	121	30	AAG	K	PF00069	ENST00000315872.6	O75116
chr3	10255071	10255072	10255073	+	710	711	712	237	30	AAG	K	PF00069	ENST00000256458.4	O43187
chr20	9546590	9546589	9546588	-	1433	1434	1435	478	30	AAG	K	PF00069	ENST00000378429.3	Q9P286
chr20	9546590	9546589	9546588	-	1433	1434	1435	478	30	AAG	K	PF00069	ENST00000353224.5	Q9P286
chr20	9546590	9546589	9546588	-	1433	1434	1435	478	30	AAG	K	PF00069	ENST00000378423.1	Q9P286
chr3	130799277	130799278	130799279	+	182	183	184	61	30	AAG	K	PF00069	ENST00000429253.2	Q8NG66
chr3	130799277	130799278	130799279	+	182	183	184	61	30	AAG	K	PF00069	ENST00000383366.4	Q8NG66
chr3	130799277	130799278	130799279	+	182	183	184	61	30	AAG	K	PF00069	ENST00000508196.1	Q8NG66
chr16	3025777	3025776	3025775	-	389	390	391	130	30	AAG	K	PF00069	ENST00000574385.1	Q99640-3
chr16	3025777	3025776	3025775	-	389	390	391	130	30	AAG	K	PF00069	ENST00000573944.1	Q99640-3
chr1	206647698	206647699	206647700	+	113	114	115	38	30	AAG	K	PF00069	ENST00000367120.3	Q14164
chr16	89757002	89757003	89757004	+	203	204	205	68	30	AAG	K	PF00069	ENST00000353379.7	Q15131
chr6	36020516	36020517	36020518	+	158	159	160	53	30	AAG	K	PF00069	ENST00000229794.4	Q16539
chr19	40895692	40895691	40895690	-	119	120	121	40	30	AAG	K	PF00069	ENST00000291823.2	Q8NE63
chr15	74917265	74917266	74917267	+	557	558	559	186	30	AAG	K	PF00069	ENST00000345005.4	P49761-1
chr10	6521082	6521081	6521080	-	1226	1227	1228	409	30	AAG	K	PF00069	ENST00000397176.2	Q04759-2
chr6	80744744	80744745	80744746	+	1655	1656	1657	552	30	AAA	K	PF00069	ENST00000230510.3	P33981-2
chr6	80744744	80744745	80744746	+	1655	1656	1657	552	30	AAA	K	PF00069	ENST00000509894.1	P33981-2
chr14	105241445	105241444	105241443	-	350	351	352	117	30	AAG	K	PF00069	ENST00000544168.1	P31749-2
chr17	61767731	61767732	61767733	+	1265	1266	1267	422	30	AAG	K	PF00069	ENST00000361357.3	Q99759-2
chr17	61767731	61767732	61767733	+	1265	1266	1267	422	30	AAG	K	PF00069	ENST00000579585.1	Q99759-2
chr1	2082382	2082383	2082384	+	293	294	295	98	30	AAA	K	PF00069	ENST00000400920.1	Q05513-2
chr1	2082382	2082383	2082384	+	293	294	295	98	30	AAA	K	PF00069	ENST00000400921.2	Q05513-2
chr12	58145398	58145397	58145396	-	104	105	106	35	30	AAG	K	PF00069	ENST00000257904.6	P11802
chr1	32828417	32828418	32828419	+	116	117	118	39	30	AAA	K	PF00069	ENST00000373534.3	Q96PN8
chr3	123366213	123366212	123366211	-	878	879	880	293	30	AAG	K	PF00069	ENST00000354792.5	Q15746-9
chr6	161528996	161528997	161528998	+	4115	4116	4117	1372	30	AAA	K	PF00069	ENST00000392142.4	Q9Y6R4
chrX	18582621	18582622	18582623	+	125	126	127	42	30	AAG	K	PF00069	ENST00000379996.3	O76039
chrX	18582621	18582622	18582623	+	125	126	127	42	30	AAG	K	PF00069	ENST00000379989.3	O76039
chr1	89273412	89273413	89273414	+	2057	2058	2059	686	30	AAA	K	PF00069	ENST00000370521.3	Q16513
chr4	114680509	114680508	114680507	-	128	129	130	43	30	AAA	K	PF00069	ENST00000508738.1	Q13557-9
chr1	26873734	26873735	26873736	+	281	282	283	94	30	AAG	K	PF00069	ENST00000374168.2	Q15418
chr1	26887340	26887341	26887342	+	1340	1341	1342	447	30	AAG	K	PF00069	ENST00000374168.2	Q15418
chr14	24808676	24808675	24808674	-	149	150	151	50	30	AAG	K	PF00069	ENST00000216274.5	Q9Y572
chrX	131188773	131188774	131188775	+	158	159	160	53	30	AAA	K	PF00069	ENST00000394334.2	Q9P289
chr17	27061050	27061051	27061052	+	98	99	100	33	30	AAG	K	PF00069	ENST00000268766.6	Q86SG6
chr7	44323763	44323762	44323761	-	128	129	130	43	30	AAG	K	PF00069	ENST00000350811.3	Q13554-2
chr7	44323763	44323762	44323761	-	128	129	130	43	30	AAG	K	PF00069	ENST00000440254.2	Q13554-2
chr7	92462511	92462510	92462509	-	128	129	130	43	30	AAG	K	PF00069	ENST00000424848.2	Q00534
chr7	92462511	92462510	92462509	-	128	129	130	43	30	AAG	K	PF00069	ENST00000265734.4	Q00534
chr5	148929732	148929731	148929730	-	137	138	139	46	30	AAG	K	PF00069	ENST00000377843.2	P48729
chr2	135739046	135739045	135739044	-	662	663	664	221	30	AAA	K	PF00069	ENST00000392917.3	Q56UN5-7
chr5	122888836	122888837	122888838	+	215	216	217	72	30	AAG	K	PF00069	ENST00000345990.4	Q9Y6M4-3
chr5	122888836	122888837	122888838	+	215	216	217	72	30	AAG	K	PF00069	ENST00000521364.1	Q9Y6M4-3
chr21	38858814	38858815	38858816	+	563	564	565	188	30	AAA	K	PF00069	ENST00000398960.2	Q13627
chr2	242054819	242054818	242054817	-	3083	3084	3085	1028	30	AAG	K	PF00069	ENST00000405260.1	Q96RG2
chr2	242054819	242054818	242054817	-	3083	3084	3085	1028	30	AAG	K	PF00069	ENST00000234040.4	Q96RG2
chr2	179399800	179399799	179399798	-	96620	96621	96622	32207	30	AAA	K	PF00069	ENST00000591111.1	Q8WZ42
chr12	112304000	112304001	112304002	+	152	153	154	51	30	AAA	K	PF00069	ENST00000550735.2	Q8IW41-2
chr5	133702118	133702117	133702116	-	98	99	100	33	30	AAG	K	PF00069	ENST00000265334.4	Q8IVW4
chrX	19416369	19416368	19416367	-	2042	2043	2044	681	30	AAA	K	PF00069	ENST00000338883.4	Q6ZN16
chr3	123366213	123366212	123366211	-	4478	4479	4480	1493	30	AAG	K	PF00069	ENST00000359169.1	Q15746-3
chr3	123366213	123366212	123366211	-	4478	4479	4480	1493	30	AAG	K	PF00069	ENST00000360772.3	Q15746-3
chr17	61790816	61790815	61790814	-	299	300	301	100	30	CGG	R	PF00069	ENST00000336174.6	Q7RTN6
chr15	67923263	67923264	67923265	+	584	585	586	195	30	AAG	K	PF00069	ENST00000395476.2	Q13163-2
chr19	39664600	39664601	39664602	+	779	780	781	260	30	AAG	K	PF00069	ENST00000321944.4	O96013-4
chr17	37650794	37650795	37650796	+	2267	2268	2269	756	30	AAG	K	PF00069	ENST00000430627.2	Q9NYV4-2
chr12	121706486	121706485	121706484	-	581	582	583	194	30	AAG	K	PF00069	ENST00000402834.4	Q96RR4
chr12	121706486	121706485	121706484	-	581	582	583	194	30	AAG	K	PF00069	ENST00000404169.3	Q96RR4
chr12	121706486	121706485	121706484	-	581	582	583	194	30	AAG	K	PF00069	ENST00000324774.5	Q96RR4
chr12	863479	863480	863481	+	749	750	751	250	30	TGT	C	PF00069	ENST00000315939.6	Q9H4A3
chr2	58311259	58311260	58311261	+	104	105	106	35	30	CAT	H	PF00069	ENST00000440705.2	Q86Y07-3
chr19	39108229	39108228	39108227	-	137	138	139	46	30	AAG	K	PF00069	ENST00000591517.1	Q92918
chr10	12595285	12595286	12595287	+	155	156	157	52	30	AAG	K	PF00069	ENST00000378845.1	Q8IU85-2
chr2	171863537	171863536	171863535	-	1517	1518	1519	506	30	AAG	K	PF00069	ENST00000360843.3	Q9UKI8-2
chr7	44323763	44323762	44323761	-	128	129	130	43	30	AAG	K	PF00069	ENST00000395749.2	Q13554
chr19	4117419	4117418	4117417	-	302	303	304	101	30	AAG	K	PF00069	ENST00000262948.5	P36507
chr15	40268651	40268652	40268653	+	1856	1857	1858	619	30	AAG	K	PF00069	ENST00000263791.5	Q9P2K8
chr12	112304000	112304001	112304002	+	152	153	154	51	30	AAA	K	PF00069	ENST00000551404.2	Q8IW41
chr12	120295365	120295364	120295363	-	377	378	379	126	30	AAA	K	PF00069	ENST00000261833.7	O14578
chr5	179696369	179696368	179696367	-	164	165	166	55	30	AAG	K	PF00069	ENST00000452135.2	P45984
chr19	40747877	40747876	40747875	-	542	543	544	181	30	AAG	K	PF00069	ENST00000311278.6	P31751-2
chr10	26241187	26241188	26241189	+	149	150	151	50	30	AAA	K	PF00069	ENST00000265944.5	Q8NEV4
chr11	67197052	67197053	67197054	+	296	297	298	99	30	AAA	K	PF00069	ENST00000312629.5	Q9UBS0
chr21	38858814	38858815	38858816	+	563	564	565	188	30	AAA	K	PF00069	ENST00000398956.2	Q13627-3
chr18	48190473	48190474	48190475	+	146	147	148	49	30	AAG	K	PF00069	ENST00000400384.2	P31152
chr9	90588929	90588928	90588927	-	98	99	100	33	30	AAG	K	PF00069	ENST00000605159.1	Q8IZL9-3
chr2	242054819	242054818	242054817	-	3083	3084	3085	1028	30	AAG	K	PF00069	ENST00000358649.4	Q96RG2-2
chr11	77054967	77054966	77054965	-	896	897	898	299	30	AAG	K	PF00069	ENST00000356341.3	Q13153
chr17	8110576	8110575	8110574	-	194	195	196	65	30	AAG	K	PF00069	ENST00000534871.1	Q96GD4-4
chr8	144799921	144799922	144799923	+	125	126	127	42	30	AAG	K	PF00069	ENST00000338033.4	Q8TD08
chr10	27444539	27444540	27444541	+	185	186	187	62	30	AAG	K	PF00069	ENST00000342386.6	Q96GX5-2
chr10	49612935	49612936	49612937	+	164	165	166	55	30	AAG	K	PF00069	ENST00000395611.3	P45983-5
chr1	198222299	198222300	198222301	+	188	189	190	63	30	AAA	K	PF00069	ENST00000367385.4	Q8TDX7
chr1	198222299	198222300	198222301	+	188	189	190	63	30	AAA	K	PF00069	ENST00000538004.1	Q8TDX7
chr16	3025777	3025776	3025775	-	209	210	211	70	30	AAG	K	PF00069	ENST00000574730.1	Q99640-4
chr19	40747877	40747876	40747875	-	542	543	544	181	30	AAG	K	PF00069	ENST00000392038.2	P31751
chr19	40747877	40747876	40747875	-	542	543	544	181	30	AAG	K	PF00069	ENST00000424901.1	P31751
chr10	75632780	75632779	75632778	-	128	129	130	43	30	AAA	K	PF00069	ENST00000423381.1	Q13555-6
chr2	179399800	179399799	179399798	-	101543	101544	101545	33848	30	AAA	K	PF00069	ENST00000589042.1	Q8WZ42-12
chr6	166944747	166944746	166944745	-	272	273	274	91	30	AAG	K	PF00069	ENST00000265678.4	Q15349
chr6	166862214	166862213	166862212	-	1331	1332	1333	444	30	AAG	K	PF00069	ENST00000265678.4	Q15349
chr1	84647991	84647992	84647993	+	230	231	232	77	30	AAG	K	PF00069	ENST00000370682.3	P22694-7
chr21	43187051	43187050	43187049	-	152	153	154	51	30	AAG	K	PF00069	ENST00000352483.2	P57078
chr22	29107944	29107943	29107942	-	83	84	85	28	30	AAG	K	PF00069	ENST00000544772.1	O96017-13
chr17	64731652	64731653	64731654	+	1103	1104	1105	368	30	AAA	K	PF00069	ENST00000413366.3	P17252
chr2	203383611	203383612	203383613	+	689	690	691	230	30	AAA	K	PF00069	ENST00000374574.2	Q13873-2
chr3	38519992	38519993	38519994	+	650	651	652	217	30	AAG	K	PF00069	ENST00000352511.4	Q13705
chr3	119720922	119720921	119720920	-	254	255	256	85	30	AAG	K	PF00069	ENST00000316626.5	P49841-2
chr14	103894733	103894734	103894735	+	254	255	256	85	30	AAA	K	PF00069	ENST00000416682.2	P27448-2
chr4	87028465	87028464	87028463	-	278	279	280	93	30	AAG	K	PF00069	ENST00000359221.3	P53779
chrX	152938091	152938090	152938089	-	380	381	382	127	30	AAG	K	PF00069	ENST00000447676.2	Q6P2M8-5
chr16	30762488	30762489	30762490	+	158	159	160	53	30	AAG	K	PF00069	ENST00000563588.1	P15735
chr22	29107944	29107943	29107942	-	473	474	475	158	30	AAG	K	PF00069	ENST00000403642.1	O96017-4
chr22	29107944	29107943	29107942	-	473	474	475	158	30	AAG	K	PF00069	ENST00000382578.1	O96017-4
chr1	89273412	89273413	89273414	+	1913	1914	1915	638	30	AAA	K	PF00069	ENST00000370513.5	Q16513-3
chr12	121706486	121706485	121706484	-	581	582	583	194	30	AAG	K	PF00069	ENST00000446440.2	Q96RR4-6
chr19	57743510	57743511	57743512	+	215	216	217	72	30	AAG	K	PF00069	ENST00000302804.7	Q9UQB9
chr2	135741335	135741334	135741333	-	680	681	682	227	30	AAG	K	PF00069	ENST00000392918.3	Q56UN5-4
chr5	110679783	110679784	110679785	+	224	225	226	75	30	AAA	K	PF00069	ENST00000282356.4	Q16566
chr5	110679783	110679784	110679785	+	224	225	226	75	30	AAA	K	PF00069	ENST00000512453.1	Q16566
chr17	27794199	27794200	27794201	+	170	171	172	57	30	AAG	K	PF00069	ENST00000261716.3	Q7L7X3
chr17	67513752	67513753	67513754	+	245	246	247	82	30	AAG	K	PF00069	ENST00000590474.1	P52564
chr19	47193928	47193927	47193926	-	1739	1740	1741	580	30	AAG	K	PF00069	ENST00000433867.1	Q9BZL6
chr19	47193928	47193927	47193926	-	1739	1740	1741	580	30	AAG	K	PF00069	ENST00000291281.4	Q9BZL6
chr2	171055881	171055882	171055883	+	194	195	196	65	30	AAA	K	PF00069	ENST00000334231.6	Q8WXR4-7
chrX	152938091	152938090	152938089	-	131	132	133	44	30	AAG	K	PF00069	ENST00000393831.2	Q6P2M8-2
chrX	152938091	152938090	152938089	-	131	132	133	44	30	AAG	K	PF00069	ENST00000370142.1	Q6P2M8-2
chr8	144799921	144799922	144799923	+	125	126	127	42	30	AAG	K	PF00069	ENST00000395108.2	Q8TD08-2
chr3	123366213	123366212	123366211	-	4271	4272	4273	1424	30	AAG	K	PF00069	ENST00000346322.5	Q15746-2
chr2	135739046	135739045	135739044	-	812	813	814	271	30	AAA	K	PF00069	ENST00000375844.3	Q56UN5-5
chr22	50706338	50706337	50706336	-	158	159	160	53	30	AAG	K	PF00069	ENST00000330651.6	Q15759
chr5	68531275	68531276	68531277	+	122	123	124	41	30	AAG	K	PF00069	ENST00000256443.3	P50613
chr3	41996155	41996154	41996153	-	98	99	100	33	30	CTT	L	PF00069	ENST00000301831.4	Q96C45
chr7	150754188	150754187	150754186	-	98	99	100	33	30	AAA	K	PF00069	ENST00000297518.4	Q00535-2
chr5	149652661	149652660	149652659	-	125	126	127	42	30	AAG	K	PF00069	ENST00000348628.6	Q9UQM7
chr14	102749840	102749839	102749838	-	98	99	100	33	30	AAA	K	PF00069	ENST00000361847.2	Q9UQ07
chr15	75134734	75134733	75134732	-	131	132	133	44	30	AAG	K	PF00069	ENST00000440863.2	Q6PHR2
chr17	62131768	62131767	62131766	-	1796	1797	1798	599	30	AAG	K	PF00069	ENST00000433197.3	O75460
chr19	2046187	2046186	2046185	-	338	339	340	113	30	AAG	K	PF00069	ENST00000591601.1	Q9HBH9
chr19	2046187	2046186	2046185	-	338	339	340	113	30	AAG	K	PF00069	ENST00000250896.3	Q9HBH9
chr14	97304131	97304132	97304133	+	194	195	196	65	30	GAT	D	PF00069	ENST00000216639.3	Q99986
chr17	61790816	61790815	61790814	-	212	213	214	71	30	CGG	R	PF00069	ENST00000582137.1	Q7RTN6-6
chr6	161528996	161528997	161528998	+	3965	3966	3967	1322	30	AAA	K	PF00069	ENST00000366919.2	Q9Y6R4-2
chr5	40777650	40777649	40777648	-	167	168	169	56	30	AAG	K	PF00069	ENST00000354209.3	Q13131-2
chr19	1207144	1207145	1207146	+	233	234	235	78	30	AAG	K	PF00069	ENST00000326873.7	Q15831
chr2	171863537	171863536	171863535	-	1454	1455	1456	485	30	AAG	K	PF00069	ENST00000431350.2	Q9UKI8
chr1	91973887	91973888	91973889	+	269	270	271	90	30	AAA	K	PF00069	ENST00000234626.6	O00311
chr1	91973887	91973888	91973889	+	269	270	271	90	30	AAA	K	PF00069	ENST00000428239.1	O00311
chr12	132380170	132380171	132380172	+	137	138	139	46	30	AAG	K	PF00069	ENST00000321867.4	O75385
chr16	30133287	30133286	30133285	-	212	213	214	71	30	AAG	K	PF00069	ENST00000263025.4	P27361
chr1	27687221	27687220	27687219	-	2030	2031	2032	677	30	AAG	K	PF00069	ENST00000493901.1	O95382
chr1	27687221	27687220	27687219	-	2030	2031	2032	677	30	AAG	K	PF00069	ENST00000357582.2	O95382
chr19	7975256	7975257	7975258	+	446	447	448	149	30	AAG	K	PF00069	ENST00000397979.3	O14733
chr14	103894733	103894734	103894735	+	254	255	256	85	30	AAA	K	PF00069	ENST00000429436.2	P27448
chr11	1457320	1457321	1457322	+	143	144	145	48	30	AAG	K	PF00069	ENST00000308219.9	Q8IWQ3-3
chr7	104808520	104808519	104808518	-	329	330	331	110	30	AAA	K	PF00069	ENST00000489828.1	P78362
chr7	104808520	104808519	104808518	-	329	330	331	110	30	AAA	K	PF00069	ENST00000357311.3	P78362
chr5	179696369	179696368	179696367	-	164	165	166	55	30	AAG	K	PF00069	ENST00000425491.2	P45984-5
chr19	45766380	45766381	45766382	+	263	264	265	88	30	AAG	K	PF00069	ENST00000300843.4	Q96L34-2
chr7	139416152	139416151	139416150	-	683	684	685	228	30	AAG	K	PF00069	ENST00000406875.3	Q9H2X6
chr12	121706486	121706485	121706484	-	581	582	583	194	30	AAG	K	PF00069	ENST00000347034.2	Q96RR4-4
chr17	80223637	80223636	80223635	-	113	114	115	38	30	AAG	K	PF00069	ENST00000314028.6	P48730
chr1	205129306	205129305	205129304	-	2042	2043	2044	681	30	AAA	K	PF00069	ENST00000367161.3	Q6XUX3-2
chr12	121706486	121706485	121706484	-	581	582	583	194	30	AAG	K	PF00069	ENST00000337174.3	Q96RR4-3
chr12	121706486	121706485	121706484	-	581	582	583	194	30	AAG	K	PF00069	ENST00000412367.2	Q96RR4-3
chr1	227400875	227400874	227400873	-	317	318	319	106	30	AAA	K	PF00069	ENST00000366769.3	Q5VT25-5
chr9	71628792	71628791	71628790	-	218	219	220	73	30	AAG	K	PF00069	ENST00000377276.2	P22612
chr1	162467950	162467951	162467952	+	161	162	163	54	30	AAG	K	PF00069	ENST00000538489.1	Q8TAS1-2
chr5	122888836	122888837	122888838	+	215	216	217	72	30	AAG	K	PF00069	ENST00000395412.1	Q9Y6M4-2
chr5	122888836	122888837	122888838	+	215	216	217	72	30	AAG	K	PF00069	ENST00000360683.2	Q9Y6M4-2
chr1	26873734	26873735	26873736	+	5	6	7	2	30	AAG	K	PF00069	ENST00000526792.1	Q15418-3
chr1	26873734	26873735	26873736	+	5	6	7	2	30	AAG	K	PF00069	ENST00000374162.2	Q15418-3
chr1	26887340	26887341	26887342	+	1064	1065	1066	355	30	AAG	K	PF00069	ENST00000526792.1	Q15418-3
chr1	26887340	26887341	26887342	+	1064	1065	1066	355	30	AAG	K	PF00069	ENST00000374162.2	Q15418-3
chr2	158626967	158626966	158626965	-	704	705	706	235	30	AAG	K	PF00069	ENST00000263640.3	Q04771
chr2	158626967	158626966	158626965	-	704	705	706	235	30	AAG	K	PF00069	ENST00000434821.1	Q04771
chr2	158626967	158626966	158626965	-	704	705	706	235	30	AAG	K	PF00069	ENST00000410057.2	Q04771
chr2	158626967	158626966	158626965	-	704	705	706	235	30	AAG	K	PF00069	ENST00000409283.2	Q04771
chr19	14217592	14217591	14217590	-	194	195	196	65	30	AAG	K	PF00069	ENST00000589994.1	P17612-2
chr17	67513752	67513753	67513754	+	77	78	79	26	30	AAG	K	PF00069	ENST00000589647.1	P52564-2
chr14	91444803	91444802	91444801	-	242	243	244	81	30	AAA	K	PF00069	ENST00000418736.2	O75582-2
chr14	91366468	91366467	91366466	-	1364	1365	1366	455	30	AAA	K	PF00069	ENST00000418736.2	O75582-2
chr13	26911729	26911730	26911731	+	155	156	157	52	30	AAA	K	PF00069	ENST00000381527.3	P49336
chr5	14504563	14504564	14504565	+	7946	7947	7948	2649	30	AAG	K	PF00069	ENST00000537187.1	O75962-2
chr9	101900260	101900261	101900262	+	464	465	466	155	30	AAG	K	PF00069	ENST00000374990.2	P36897-3
chr15	40268651	40268652	40268653	+	1856	1857	1858	619	30	AAG	K	PF00069	ENST00000382727.2	Q9P2K8-2
chr12	121706486	121706485	121706484	-	581	582	583	194	30	AAG	K	PF00069	ENST00000538733.1	Q96RR4-5
chr1	205495253	205495254	205495255	+	518	519	520	173	30	AAA	K	PF00069	ENST00000429964.2	Q07002-2
chr1	205495253	205495254	205495255	+	518	519	520	173	30	AAA	K	PF00069	ENST00000360066.2	Q07002-2
chr13	36402419	36402418	36402417	-	335	336	337	112	30	AAA	K	PF00069	ENST00000379893.1	O15075-4
chr3	52802611	52802610	52802609	-	104	105	106	35	30	AAA	K	PF00069	ENST00000383721.4	P51957-2
chr6	134494450	134494449	134494448	-	422	423	424	141	30	AAA	K	PF00069	ENST00000413996.3	O00141-3
chrX	110435743	110435744	110435745	+	953	954	955	318	30	AAG	K	PF00069	ENST00000417227.1	O75914-4
chrX	110435743	110435744	110435745	+	953	954	955	318	30	AAG	K	PF00069	ENST00000519681.1	O75914-4
chr20	42196601	42196602	42196603	+	269	270	271	90	30	AAG	K	PF00069	ENST00000426287.1	Q9HBY8-3
chr9	90588929	90588928	90588927	-	137	138	139	46	30	AAG	K	PF00069	ENST00000336654.5	Q8IZL9-4
chr20	43607142	43607143	43607144	+	176	177	178	59	30	AAG	K	PF00069	ENST00000372806.3	Q13043
chr22	31663006	31663007	31663008	+	1016	1017	1018	339	30	AAA	K	PF00069	ENST00000340552.4	P53671-3
chr4	170523685	170523684	170523683	-	98	99	100	33	30	AAG	K	PF00069	ENST00000507142.1	Q96PY6-3
chrX	41712419	41712418	41712417	-	122	123	124	41	30	AAA	K	PF00069	ENST00000378163.1	O14936
chr16	67943031	67943032	67943033	+	380	381	382	127	30	AAG	K	PF00069	ENST00000291041.5	P11801
chr8	99779541	99779540	99779539	-	251	252	253	84	30	AAA	K	PF00069	ENST00000523601.1	Q13188-2
chr2	242441009	242441008	242441007	-	146	147	148	49	30	AAG	K	PF00069	ENST00000403346.3	O00506
chr2	242441009	242441008	242441007	-	146	147	148	49	30	AAG	K	PF00069	ENST00000401869.1	O00506
chr2	242441009	242441008	242441007	-	146	147	148	49	30	AAG	K	PF00069	ENST00000316586.4	O00506
chr1	45266572	45266573	45266574	+	272	273	274	91	30	AAA	K	PF00069	ENST00000372201.4	Q9H4B4
chr17	3786768	3786767	3786766	-	470	471	472	157	30	AAA	K	PF00069	ENST00000348335.2	Q8N5S9
chr5	148929732	148929731	148929730	-	137	138	139	46	30	AAG	K	PF00069	ENST00000515768.1	P48729-2
chr2	179399800	179399799	179399798	-	74348	74349	74350	24783	30	AAA	K	PF00069	ENST00000460472.2	Q8WZ42-3
chr17	60663532	60663533	60663534	+	1406	1407	1408	469	30	AAA	K	PF00069	ENST00000346027.5	Q86UE8-2
chr14	103894733	103894734	103894735	+	254	255	256	85	30	AAA	K	PF00069	ENST00000216288.7	P27448-6
chr1	84647991	84647992	84647993	+	239	240	241	80	30	AAG	K	PF00069	ENST00000394838.2	P22694-9
chr2	179399800	179399799	179399798	-	74924	74925	74926	24975	30	AAA	K	PF00069	ENST00000342175.6	Q8WZ42-9
chr1	227400875	227400874	227400873	-	317	318	319	106	30	AAA	K	PF00069	ENST00000366764.2	Q5VT25-4
chr9	36583683	36583684	36583685	+	119	120	121	40	30	AAA	K	PF00069	ENST00000545008.1	Q14680-2
chr11	64570378	64570377	64570376	-	134	135	136	45	30	AAG	K	PF00069	ENST00000377350.3	Q12851-2
chr11	63663061	63663062	63663063	+	245	246	247	82	30	AAG	K	PF00069	ENST00000315032.8	Q7KZI7-8
chrX	153047220	153047221	153047222	+	323	324	325	108	30	AAA	K	PF00069	ENST00000393786.3	Q9UPE1-3
chr15	43164878	43164877	43164876	-	149	150	151	50	30	AAG	K	PF00069	ENST00000567840.1	Q6IQ55-3
chr13	36402419	36402418	36402417	-	1256	1257	1258	419	30	AAA	K	PF00069	ENST00000360631.3	O15075
chr3	9807513	9807512	9807511	-	146	147	148	49	30	AAA	K	PF00069	ENST00000256460.3	Q14012
chr19	39664600	39664601	39664602	+	590	591	592	197	30	AAG	K	PF00069	ENST00000599386.1	O96013-3
chr19	39664600	39664601	39664602	+	590	591	592	197	30	AAG	K	PF00069	ENST00000599470.1	O96013-3
chr12	27462092	27462093	27462094	+	356	357	358	119	30	AAG	K	PF00069	ENST00000389032.3	Q9Y2H1
chr3	124431843	124431844	124431845	+	2951	2952	2953	984	30	AAA	K	PF00069	ENST00000428018.2	O60229-6
chr10	27444539	27444540	27444541	+	185	186	187	62	30	AAG	K	PF00069	ENST00000375940.4	Q96GX5
chr1	26873734	26873735	26873736	+	308	309	310	103	30	AAG	K	PF00069	ENST00000531382.1	Q15418-2
chr1	26887340	26887341	26887342	+	1367	1368	1369	456	30	AAG	K	PF00069	ENST00000531382.1	Q15418-2
chr12	4705429	4705430	4705431	+	398	399	400	133	30	AAA	K	PF00069	ENST00000543431.1	Q9NR20-2
chr4	114680509	114680508	114680507	-	128	129	130	43	30	AAA	K	PF00069	ENST00000379773.2	Q13557-8
chr4	114680509	114680508	114680507	-	128	129	130	43	30	AAA	K	PF00069	ENST00000296402.5	Q13557-8
chrX	152938091	152938090	152938089	-	131	132	133	44	30	AAG	K	PF00069	ENST00000370150.1	Q6P2M8
chrX	152938091	152938090	152938089	-	131	132	133	44	30	AAG	K	PF00069	ENST00000340888.3	Q6P2M8
chr11	67197052	67197053	67197054	+	296	297	298	99	30	AAA	K	PF00069	ENST00000539188.1	Q9UBS0-2
chr10	54031149	54031150	54031151	+	323	324	325	108	30	AAG	K	PF00069	ENST00000373975.2	Q13976-3
chrX	54359581	54359580	54359579	-	527	528	529	176	30	TGT	C	PF00069	ENST00000354646.2	Q9BYP7
chrX	54359581	54359580	54359579	-	527	528	529	176	30	TGT	C	PF00069	ENST00000375159.2	Q9BYP7
chr1	1636447	1636446	1636445	-	1325	1326	1327	442	30	AAG	K	PF00069	ENST00000358779.5	Q9UQ88-4
chr10	75632780	75632779	75632778	-	128	129	130	43	30	AAA	K	PF00069	ENST00000322635.3	Q13555-5
chr14	71267693	71267692	71267691	-	512	513	514	171	30	AAA	K	PF00069	ENST00000555993.2	P80192-4
chr17	21203968	21203969	21203970	+	191	192	193	64	30	AAG	K	PF00069	ENST00000361818.5	P46734-2
chr17	21203968	21203969	21203970	+	191	192	193	64	30	AAG	K	PF00069	ENST00000316920.6	P46734-2
chr2	69784054	69784053	69784052	-	221	222	223	74	30	AAA	K	PF00069	ENST00000409085.4	Q2M2I8
chr22	50699685	50699684	50699683	-	167	168	169	56	30	AAG	K	PF00069	ENST00000215659.8	P53778
chr12	120295365	120295364	120295363	-	377	378	379	126	30	AAA	K	PF00069	ENST00000392521.2	O14578-4
chr4	170523685	170523684	170523683	-	98	99	100	33	30	AAG	K	PF00069	ENST00000510533.1	Q96PY6-2
chr10	49612935	49612936	49612937	+	164	165	166	55	30	AAG	K	PF00069	ENST00000360332.3	P45983
chr10	49612935	49612936	49612937	+	164	165	166	55	30	AAG	K	PF00069	ENST00000374189.1	P45983
chr22	26074793	26074794	26074795	+	659	660	661	220	30	AAA	K	PF00069	ENST00000324198.6	P35626
chr4	907397	907396	907395	-	206	207	208	69	30	AAG	K	PF00069	ENST00000314167.4	O14976
chr22	29107944	29107943	29107942	-	875	876	877	292	30	AAG	K	PF00069	ENST00000382580.2	O96017-9
chr10	62544522	62544523	62544524	+	98	99	100	33	30	AAA	K	PF00069	ENST00000373809.2	P06493-2
chr10	62544522	62544523	62544524	+	98	99	100	33	30	AAA	K	PF00069	ENST00000316629.4	P06493-2
chrX	105124228	105124229	105124230	+	161	162	163	54	30	AAA	K	PF00069	ENST00000243300.9	Q7Z2Y5
chr15	66727573	66727574	66727575	+	290	291	292	97	30	AAG	K	PF00069	ENST00000307102.5	Q02750
chr9	36583683	36583684	36583685	+	119	120	121	40	30	AAA	K	PF00069	ENST00000298048.2	Q14680
chr13	52701522	52701521	52701520	-	98	99	100	33	30	AAA	K	PF00069	ENST00000355568.4	Q6P3R8
chr2	179399800	179399799	179399798	-	93839	93840	93841	31280	30	AAA	K	PF00069	ENST00000342992.6	Q8WZ42-11
chr10	75632780	75632779	75632778	-	128	129	130	43	30	AAA	K	PF00069	ENST00000351293.3	Q13555-10
chr11	77054967	77054966	77054965	-	896	897	898	299	30	AAG	K	PF00069	ENST00000278568.4	Q13153-2
chr14	24675289	24675290	24675291	+	161	162	163	54	30	AAG	K	PF00069	ENST00000287913.6	Q6SA08
chr21	33296789	33296790	33296791	+	272	273	274	91	30	AAA	K	PF00069	ENST00000270112.2	P57058
chr19	14578733	14578734	14578735	+	1949	1950	1951	650	30	AAG	K	PF00069	ENST00000342216.4	Q16512-2
chr18	18629154	18629153	18629152	-	314	315	316	105	30	AAG	K	PF00069	ENST00000399799.2	Q13464
chr8	42146176	42146177	42146178	+	131	132	133	44	30	AAG	K	PF00069	ENST00000520810.1	O14920
chr17	61790816	61790815	61790814	-	167	168	169	56	30	CGG	R	PF00069	ENST00000447001.3	Q7RTN6-4
chr5	146658855	146658856	146658857	+	155	156	157	52	30	AAG	K	PF00069	ENST00000397936.3	Q8WU08
chr2	202677231	202677232	202677233	+	395	396	397	132	30	AAA	K	PF00069	ENST00000450471.2	Q96Q40-5
chr5	122888836	122888837	122888838	+	215	216	217	72	30	AAG	K	PF00069	ENST00000510842.2	Q9Y6M4-4
chr22	29107944	29107943	29107942	-	746	747	748	249	30	AAG	K	PF00069	ENST00000328354.6	O96017
chr22	29107944	29107943	29107942	-	746	747	748	249	30	AAG	K	PF00069	ENST00000405598.1	O96017
chr22	29107944	29107943	29107942	-	746	747	748	249	30	AAG	K	PF00069	ENST00000404276.1	O96017
chr1	205280944	205280943	205280942	-	242	243	244	81	30	AAG	K	PF00069	ENST00000367157.3	Q9H093
chrX	47084447	47084448	47084449	+	803	804	805	268	30	AAG	K	PF00069	ENST00000276052.6	Q00536-2
chr17	11984845	11984846	11984847	+	392	393	394	131	30	AAA	K	PF00069	ENST00000353533.5	P45985
chr19	39108229	39108228	39108227	-	137	138	139	46	30	AAG	K	PF00069	ENST00000396857.2	Q92918-2
chr5	146658855	146658856	146658857	+	155	156	157	52	30	AAG	K	PF00069	ENST00000541094.1	Q8WU08-2
chr4	82061787	82061786	82061785	-	1358	1359	1360	453	30	AAG	K	PF00069	ENST00000418486.2	Q13237-2
chr2	39456577	39456576	39456575	-	98	99	100	33	30	AAA	K	PF00069	ENST00000395035.3	Q5MAI5
chr1	243800945	243800944	243800943	-	530	531	532	177	30	AAG	K	PF00069	ENST00000336199.5	Q9Y243-2
chr1	243800945	243800944	243800943	-	530	531	532	177	30	AAG	K	PF00069	ENST00000366540.1	Q9Y243-2
chr14	103474847	103474846	103474845	-	314	315	316	105	30	AAA	K	PF00069	ENST00000361246.2	Q9Y5S2
chr1	162467950	162467951	162467952	+	161	162	163	54	30	AAG	K	PF00069	ENST00000489294.1	Q8TAS1
chr22	38699218	38699217	38699216	-	113	114	115	38	30	AAG	K	PF00069	ENST00000396832.1	P49674
chr22	38699218	38699217	38699216	-	113	114	115	38	30	AAG	K	PF00069	ENST00000359867.3	P49674
chr22	38699218	38699217	38699216	-	113	114	115	38	30	AAG	K	PF00069	ENST00000400206.2	P49674
chr22	38699218	38699217	38699216	-	113	114	115	38	30	AAG	K	PF00069	ENST00000403904.1	P49674
chr8	42146176	42146177	42146178	+	125	126	127	42	30	AAG	K	PF00069	ENST00000520835.1	O14920-2
chr19	7975256	7975257	7975258	+	494	495	496	165	30	AAG	K	PF00069	ENST00000397983.3	O14733-3
chr1	84647991	84647992	84647993	+	218	219	220	73	30	AAG	K	PF00069	ENST00000370688.3	P22694-8
chr3	27332209	27332208	27332207	-	1643	1644	1645	548	30	AAA	K	PF00069	ENST00000429845.2	Q6ZWH5
chr11	64570378	64570377	64570376	-	134	135	136	45	30	AAG	K	PF00069	ENST00000294066.2	Q12851
chr5	149652661	149652660	149652659	-	125	126	127	42	30	AAG	K	PF00069	ENST00000398376.3	Q9UQM7-2
chr2	201722790	201722789	201722788	-	572	573	574	191	30	AAA	K	PF00069	ENST00000321356.4	P49759
chr12	56360889	56360890	56360891	+	98	99	100	33	30	AAG	K	PF00069	ENST00000266970.4	P24941
chr9	136245988	136245989	136245990	+	170	171	172	57	30	AAG	K	PF00069	ENST00000371957.3	Q8NE28
chr11	8486276	8486275	8486274	-	434	435	436	145	30	AAA	K	PF00069	ENST00000315204.1	Q9BYT3
chr11	8486276	8486275	8486274	-	434	435	436	145	30	AAA	K	PF00069	ENST00000396672.1	Q9BYT3
chr11	8486276	8486275	8486274	-	434	435	436	145	30	AAA	K	PF00069	ENST00000447869.1	Q9BYT3
chr2	202677231	202677232	202677233	+	395	396	397	132	30	AAA	K	PF00069	ENST00000434439.1	Q96Q40-3
chr19	2046187	2046186	2046185	-	338	339	340	113	30	AAG	K	PF00069	ENST00000309340.7	Q9HBH9-2
chrX	153047220	153047221	153047222	+	323	324	325	108	30	AAA	K	PF00069	ENST00000370104.1	Q9UPE1-4
chr6	111067379	111067378	111067377	-	155	156	157	52	30	AAG	K	PF00069	ENST00000368911.3	Q9BWU1
chr3	119720922	119720921	119720920	-	254	255	256	85	30	AAG	K	PF00069	ENST00000264235.8	P49841
chr14	103894733	103894734	103894735	+	254	255	256	85	30	AAA	K	PF00069	ENST00000303622.9	P27448-3
chr17	19283112	19283113	19283114	+	251	252	253	84	30	AAG	K	PF00069	ENST00000308406.5	Q13164
chr17	19283112	19283113	19283114	+	251	252	253	84	30	AAG	K	PF00069	ENST00000395602.4	Q13164
chr17	19283112	19283113	19283114	+	251	252	253	84	30	AAG	K	PF00069	ENST00000395604.3	Q13164
chr12	96692701	96692700	96692699	-	662	663	664	221	30	AAA	K	PF00069	ENST00000261211.3	Q00537
chr5	176860582	176860583	176860584	+	644	645	646	215	30	AAG	K	PF00069	ENST00000355958.5	P43250-3
chr4	128803076	128803077	128803078	+	122	123	124	41	30	AAA	K	PF00069	ENST00000270861.5	O00444
chr4	151145678	151145679	151145680	+	1319	1320	1321	440	30	AAG	K	PF00069	ENST00000302176.8	Q8N568-3
chr1	89273412	89273413	89273414	+	1586	1587	1588	529	30	AAA	K	PF00069	ENST00000370505.3	Q16513-4
chr2	179399800	179399799	179399798	-	74723	74724	74725	24908	30	AAA	K	PF00069	ENST00000359218.5	Q8WZ42-10
chr2	148672886	148672887	148672888	+	332	333	334	111	30	AAA	K	PF00069	ENST00000535787.1	P27037-2
chr6	36489549	36489548	36489547	-	353	354	355	118	30	AAA	K	PF00069	ENST00000229812.7	Q15208
chr12	4705429	4705430	4705431	+	398	399	400	133	30	AAA	K	PF00069	ENST00000540757.2	Q9NR20
chr12	4705429	4705430	4705431	+	398	399	400	133	30	AAA	K	PF00069	ENST00000010132.5	Q9NR20
chr19	56042695	56042694	56042693	-	272	273	274	91	30	AAG	K	PF00069	ENST00000413299.1	P0C263
chr19	56042695	56042694	56042693	-	272	273	274	91	30	AAG	K	PF00069	ENST00000344158.3	P0C263
chr17	27794199	27794200	27794201	+	170	171	172	57	30	AAG	K	PF00069	ENST00000536202.1	Q7L7X3-3
chr5	179696369	179696368	179696367	-	164	165	166	55	30	AAG	K	PF00069	ENST00000455781.1	P45984-4
chr9	101900260	101900261	101900262	+	695	696	697	232	30	AAG	K	PF00069	ENST00000374994.4	P36897
chr14	75590905	75590904	75590903	-	242	243	244	81	30	AAG	K	PF00069	ENST00000238616.5	Q8TD19
chr1	243800945	243800944	243800943	-	530	531	532	177	30	AAG	K	PF00069	ENST00000263826.5	Q9Y243
chr1	243800945	243800944	243800943	-	530	531	532	177	30	AAG	K	PF00069	ENST00000366539.1	Q9Y243
chr15	67938569	67938570	67938571	+	479	480	481	160	31	GTC	V	PF00069	ENST00000354498.5	Q13163-4
chr7	44323760	44323759	44323758	-	131	132	133	44	31	ATC	I	PF00069	ENST00000258682.6	Q13554-8
chr10	75632777	75632776	75632775	-	131	132	133	44	31	ATC	I	PF00069	ENST00000322680.3	Q13555-8
chr12	52374875	52374876	52374877	+	704	705	706	235	31	ATA	I	PF00069	ENST00000426655.2	P36896-2
chr2	135739043	135739042	135739041	-	2930	2931	2932	977	31	CAG	Q	PF00069	ENST00000358371.4	Q56UN5-3
chr4	170523682	170523681	170523680	-	101	102	103	34	31	GAA	E	PF00069	ENST00000439128.2	Q96PY6
chr5	56179504	56179505	56179506	+	3818	3819	3820	1273	31	CAG	Q	PF00069	ENST00000399503.3	Q13233
chr5	179696366	179696365	179696364	-	167	168	169	56	31	AAA	K	PF00069	ENST00000393360.3	P45984-2
chr19	46282732	46282731	46282730	-	302	303	304	101	31	ATC	I	PF00069	ENST00000447742.2	Q09013-11
chr10	105750472	105750473	105750474	+	191	192	193	64	31	GTG	V	PF00069	ENST00000335753.4	Q9H2G2-2
chr1	227400872	227400871	227400870	-	320	321	322	107	31	ATA	I	PF00069	ENST00000366767.3	Q5VT25-3
chr11	67048943	67048944	67048945	+	662	663	664	221	31	TGC	C	PF00069	ENST00000308595.5	P25098
chr16	30133284	30133283	30133282	-	215	216	217	72	31	AAG	K	PF00069	ENST00000395199.3	P27361-3
chr16	30133284	30133283	30133282	-	215	216	217	72	31	AAG	K	PF00069	ENST00000403394.1	P27361-3
chr15	64551402	64551401	64551400	-	221	222	223	74	31	CTG	L	PF00069	ENST00000303032.6	Q9HCP0-2
chr12	64853996	64853997	64853998	+	116	117	118	39	31	GTA	V	PF00069	ENST00000331710.5	Q9UHD2
chr2	171863534	171863533	171863532	-	1169	1170	1171	390	31	ATA	I	PF00069	ENST00000434911.2	Q9UKI8-4
chr11	111486979	111486980	111486981	+	149	150	151	50	31	ATA	I	PF00069	ENST00000304987.3	Q9H0K1
chr22	22162092	22162091	22162090	-	164	165	166	55	31	AAA	K	PF00069	ENST00000215832.6	P28482
chr22	22162092	22162091	22162090	-	164	165	166	55	31	AAA	K	PF00069	ENST00000398822.3	P28482
chr11	63663064	63663065	63663066	+	149	150	151	50	31	ATC	I	PF00069	ENST00000513765.2	Q7KZI7-6
chr12	27462095	27462096	27462097	+	80	81	82	27	31	ATA	I	PF00069	ENST00000539577.1	Q9Y2H1-2
chr10	6521079	6521078	6521077	-	1229	1230	1231	410	31	GCC	A	PF00069	ENST00000263125.5	Q04759
chrX	19416366	19416365	19416364	-	350	351	352	117	31	GAA	E	PF00069	ENST00000359173.3	Q6ZN16-2
chr19	55798428	55798429	55798430	+	191	192	193	64	31	ATC	I	PF00069	ENST00000585418.1	Q8TDC3-3
chr10	54031152	54031153	54031154	+	1217	1218	1219	406	31	ATT	I	PF00069	ENST00000373980.4	Q13976-2
chrX	54359578	54359577	54359576	-	530	531	532	177	31	GAG	E	PF00069	ENST00000375169.3	Q9BYP7-3
chr12	68051441	68051442	68051443	+	536	537	538	179	31	ATG	M	PF00069	ENST00000393555.3	Q92630-2
chr13	52730227	52730226	52730225	-	101	102	103	34	31	GAA	E	PF00069	ENST00000400357.2	P51956-2
chr2	39605225	39605224	39605223	-	137	138	139	46	31	GTA	V	PF00069	ENST00000341681.5	Q8IVH8-3
chr7	40041480	40041481	40041482	+	2204	2205	2206	735	31	AAA	K	PF00069	ENST00000181839.4	Q14004
chr19	39664603	39664604	39664605	+	1052	1053	1054	351	31	AAG	K	PF00069	ENST00000435673.2	O96013
chr19	39664603	39664604	39664605	+	1052	1053	1054	351	31	AAG	K	PF00069	ENST00000593690.1	O96013
chr19	39664603	39664604	39664605	+	1052	1053	1054	351	31	AAG	K	PF00069	ENST00000358301.3	O96013
chr19	39664603	39664604	39664605	+	1052	1053	1054	351	31	AAG	K	PF00069	ENST00000360442.3	O96013
chrX	153284061	153284060	153284059	-	719	720	721	240	31	AGG	R	PF00069	ENST00000369974.2	P51617-4
chr12	100685296	100685297	100685298	+	194	195	196	65	31	GTC	V	PF00069	ENST00000360820.2	Q6P3W7
chr2	202677234	202677235	202677236	+	245	246	247	82	31	GTC	V	PF00069	ENST00000260967.2	Q96Q40-4
chr2	202677234	202677235	202677236	+	245	246	247	82	31	GTC	V	PF00069	ENST00000410091.3	Q96Q40-4
chr2	102407221	102407222	102407223	+	164	165	166	55	31	GTT	V	PF00069	ENST00000347699.4	O95819
chr1	84647994	84647995	84647996	+	221	222	223	74	31	ATC	I	PF00069	ENST00000370689.2	P22694
chr13	21557753	21557752	21557751	-	2093	2094	2095	698	31	ACC	T	PF00069	ENST00000382592.4	Q9NRM7
chr13	21557753	21557752	21557751	-	2093	2094	2095	698	31	ACC	T	PF00069	ENST00000542899.1	Q9NRM7
chr8	27680682	27680681	27680680	-	194	195	196	65	31	AAG	K	PF00069	ENST00000301905.4	Q96KB5
chr2	219538363	219538364	219538365	+	101	102	103	34	31	TTC	F	PF00069	ENST00000392105.3	Q9NRP7-2
chr11	1457323	1457324	1457325	+	284	285	286	95	31	ATC	I	PF00069	ENST00000382179.1	Q8IWQ3-5
chr2	220342691	220342692	220342693	+	4892	4893	4894	1631	31	TTC	F	PF00069	ENST00000312358.7	Q15772
chr2	220355195	220355196	220355197	+	8987	8988	8989	2996	31	ATC	I	PF00069	ENST00000312358.7	Q15772
chr7	44323760	44323759	44323758	-	131	132	133	44	31	ATC	I	PF00069	ENST00000346990.4	Q13554-7
chr3	169998159	169998160	169998161	+	851	852	853	284	31	GTT	V	PF00069	ENST00000295797.4	P41743
chr12	106500291	106500290	106500289	-	254	255	256	85	31	TCC	S	PF00069	ENST00000261402.2	O60285
chr14	61924272	61924273	61924274	+	1154	1155	1156	385	31	GTG	V	PF00069	ENST00000332981.5	P24723
chr5	176860585	176860586	176860587	+	647	648	649	216	31	AAG	K	PF00069	ENST00000355472.5	P43250
chr19	54401742	54401743	54401744	+	1142	1143	1144	381	31	ATC	I	PF00069	ENST00000263431.3	P05129
chr11	33308639	33308640	33308641	+	680	681	682	227	31	ATT	I	PF00069	ENST00000456517.1	Q9H422-2
chr11	33308639	33308640	33308641	+	680	681	682	227	31	ATT	I	PF00069	ENST00000379016.3	Q9H422-2
chr11	33308639	33308640	33308641	+	680	681	682	227	31	ATT	I	PF00069	ENST00000525975.1	Q9H422-2
chr7	44323760	44323759	44323758	-	131	132	133	44	31	ATC	I	PF00069	ENST00000358707.3	Q13554-3
chr5	176860585	176860586	176860587	+	647	648	649	216	31	AAG	K	PF00069	ENST00000528793.1	P43250-2
chrX	153284061	153284060	153284059	-	797	798	799	266	31	AGG	R	PF00069	ENST00000393682.1	P51617-3
chr3	170945971	170945970	170945969	-	164	165	166	55	31	GTT	V	PF00069	ENST00000284483.8	Q9UKE5-4
chr17	4784318	4784319	4784320	+	164	165	166	55	31	GTC	V	PF00069	ENST00000347992.7	Q8N4C8-3
chr8	87076769	87076768	87076767	-	278	279	280	93	31	GTG	V	PF00069	ENST00000276616.2	Q96QS6
chr7	56155405	56155404	56155403	-	149	150	151	50	31	GTC	V	PF00069	ENST00000452681.2	Q16816-2
chr11	1457323	1457324	1457325	+	146	147	148	49	31	ATC	I	PF00069	ENST00000308230.5	Q8IWQ3-4
chr11	1457323	1457324	1457325	+	146	147	148	49	31	ATC	I	PF00069	ENST00000526678.1	Q8IWQ3-4
chr9	127074920	127074921	127074922	+	278	279	280	93	31	AAG	K	PF00069	ENST00000540326.1	Q9HC98-3
chr2	46237531	46237532	46237533	+	1313	1314	1315	438	31	GTC	V	PF00069	ENST00000306156.3	Q02156
chr6	80744747	80744748	80744749	+	1661	1662	1663	554	31	TAT	Y	PF00069	ENST00000369798.2	P33981
chr17	8110573	8110572	8110571	-	323	324	325	108	31	GTC	V	PF00069	ENST00000535053.1	Q96GD4-3
chr2	128075783	128075782	128075781	-	1157	1158	1159	386	31	CAA	Q	PF00069	ENST00000344908.5	Q9Y2U5
chr2	128075783	128075782	128075781	-	1157	1158	1159	386	31	CAA	Q	PF00069	ENST00000409947.1	Q9Y2U5
chr21	38858817	38858818	38858819	+	566	567	568	189	31	ATA	I	PF00069	ENST00000338785.3	Q13627-5
chr21	38858817	38858818	38858819	+	566	567	568	189	31	ATA	I	PF00069	ENST00000451934.1	Q13627-5
chr17	40933326	40933327	40933328	+	611	612	613	204	31	GAG	E	PF00069	ENST00000246914.5	Q96J92
chr2	202337752	202337753	202337754	+	269	270	271	90	31	ATT	I	PF00069	ENST00000392249.2	Q9C0K7-2
chr3	130799280	130799281	130799282	+	185	186	187	62	31	GAA	E	PF00069	ENST00000510688.1	Q8NG66-4
chr20	42196604	42196605	42196606	+	194	195	196	65	31	GTA	V	PF00069	ENST00000373100.1	Q9HBY8-2
chr20	42196604	42196605	42196606	+	194	195	196	65	31	GTA	V	PF00069	ENST00000423407.3	Q9HBY8-2
chr20	42196604	42196605	42196606	+	194	195	196	65	31	GTA	V	PF00069	ENST00000373092.3	Q9HBY8-2
chr4	170523682	170523681	170523680	-	101	102	103	34	31	GAA	E	PF00069	ENST00000511633.1	Q96PY6-6
chr6	134494447	134494446	134494445	-	383	384	385	128	31	GTT	V	PF00069	ENST00000237305.7	O00141
chr17	11998892	11998893	11998894	+	428	429	430	143	31	AGA	R	PF00069	ENST00000415385.3	P45985-2
chr19	57743513	57743514	57743515	+	161	162	163	54	31	GTT	V	PF00069	ENST00000415300.2	Q9UQB9-3
chr19	55798428	55798429	55798430	+	191	192	193	64	31	ATC	I	PF00069	ENST00000309383.1	Q8TDC3
chr13	36402416	36402415	36402414	-	1259	1260	1261	420	31	ATT	I	PF00069	ENST00000255448.4	O15075-2
chr12	66605366	66605367	66605368	+	578	579	580	193	31	TTA	L	PF00069	ENST00000261233.4	Q9Y616
chr9	127074920	127074921	127074922	+	326	327	328	109	31	AAG	K	PF00069	ENST00000394199.2	Q9HC98-2
chr9	127074920	127074921	127074922	+	326	327	328	109	31	AAG	K	PF00069	ENST00000373600.3	Q9HC98-2
chr10	6521079	6521078	6521077	-	854	855	856	285	31	GCC	A	PF00069	ENST00000539722.1	Q04759-3
chr4	82061784	82061783	82061782	-	1448	1449	1450	483	31	TGT	C	PF00069	ENST00000264399.1	Q13237
chr4	82061784	82061783	82061782	-	1448	1449	1450	483	31	TGT	C	PF00069	ENST00000395578.1	Q13237
chrX	153047223	153047224	153047225	+	326	327	328	109	31	GTG	V	PF00069	ENST00000370101.3	Q9UPE1
chr12	40722224	40722225	40722226	+	5720	5721	5722	1907	31	ATT	I	PF00069	ENST00000298910.7	Q5S007
chr11	116827768	116827767	116827766	-	113	114	115	38	31	ATC	I	PF00069	ENST00000542607.1	Q9Y2K2-4
chr6	3077193	3077194	3077195	+	137	138	139	46	31	ACA	T	PF00069	ENST00000541791.1	Q13546-2
chr5	66426090	66426091	66426092	+	1232	1233	1234	411	31	AAG	K	PF00069	ENST00000403666.1	O15021-3
chr3	27332206	27332205	27332204	-	1646	1647	1648	549	31	GAG	E	PF00069	ENST00000341435.5	Q6ZWH5-4
chr5	57754856	57754855	57754854	-	335	336	337	112	31	ATT	I	PF00069	ENST00000274289.3	Q9NYY3
chr11	1457323	1457324	1457325	+	146	147	148	49	31	ATC	I	PF00069	ENST00000531197.1	Q8IWQ3-2
chr17	73997606	73997607	73997608	+	101	102	103	34	31	AAG	K	PF00069	ENST00000448471.1	Q00526
chr17	73997606	73997607	73997608	+	101	102	103	34	31	AAG	K	PF00069	ENST00000425876.2	Q00526
chr19	14578736	14578737	14578738	+	1934	1935	1936	645	31	GCT	A	PF00069	ENST00000242783.6	Q16512
chr7	6085743	6085742	6085741	-	590	591	592	197	31	AAA	K	PF00069	ENST00000199389.6	Q9BQI3
chrX	41712416	41712415	41712414	-	125	126	127	42	31	ATT	I	PF00069	ENST00000378166.4	O14936-2
chr2	37353451	37353450	37353449	-	890	891	892	297	31	CGT	R	PF00069	ENST00000395127.2	P19525
chr2	37353451	37353450	37353449	-	890	891	892	297	31	CGT	R	PF00069	ENST00000233057.4	P19525
chr7	90419916	90419917	90419918	+	440	441	442	147	31	GTG	V	PF00069	ENST00000265741.3	O94921-2
chr17	60663535	60663536	60663537	+	1313	1314	1315	438	31	ATT	I	PF00069	ENST00000542523.1	Q86UE8-3
chr17	60663535	60663536	60663537	+	1313	1314	1315	438	31	ATT	I	PF00069	ENST00000343388.7	Q86UE8-3
chr4	79747250	79747251	79747252	+	239	240	241	80	31	CGA	R	PF00069	ENST00000502871.1	Q9NSY1-2
chr7	150754185	150754184	150754183	-	101	102	103	34	31	CGG	R	PF00069	ENST00000485972.1	Q00535
chr12	52374875	52374876	52374877	+	704	705	706	235	31	ATA	I	PF00069	ENST00000415850.2	P36896-3
chr5	178040819	178040818	178040817	-	569	570	571	190	31	ATC	I	PF00069	ENST00000316308.4	Q9HAZ1
chr3	43344831	43344832	43344833	+	137	138	139	46	31	GTT	V	PF00069	ENST00000429705.2	Q9NRH2
chr3	43344831	43344832	43344833	+	137	138	139	46	31	GTT	V	PF00069	ENST00000296088.7	Q9NRH2
chr3	43344831	43344832	43344833	+	137	138	139	46	31	GTT	V	PF00069	ENST00000454177.1	Q9NRH2
chr15	64551402	64551401	64551400	-	221	222	223	74	31	CTG	L	PF00069	ENST00000303052.7	Q9HCP0
chr1	1636444	1636443	1636442	-	1367	1368	1369	456	31	CGG	R	PF00069	ENST00000378633.1	Q9UQ88
chr3	123366210	123366209	123366208	-	4481	4482	4483	1494	31	TTC	F	PF00069	ENST00000360304.3	Q15746
chr3	123366210	123366209	123366208	-	4481	4482	4483	1494	31	TTC	F	PF00069	ENST00000475616.1	Q15746
chr8	57026280	57026279	57026278	-	263	264	265	88	31	CAA	Q	PF00069	ENST00000311923.1	P00540
chr6	10830782	10830781	10819173	-	101	102	103	34	31	AGG	R	PF00069	ENST00000354489.2	P20794
chr6	10830782	10830781	10819173	-	101	102	103	34	31	AGG	R	PF00069	ENST00000313243.2	P20794
chr6	10830782	10830781	10819173	-	101	102	103	34	31	AGG	R	PF00069	ENST00000474039.1	P20794
chr4	151145681	151145682	151145683	+	1271	1272	1273	424	31	ATT	I	PF00069	ENST00000296550.7	Q8N568
chr14	71267690	71267689	71267688	-	515	516	517	172	31	GCA	A	PF00069	ENST00000554752.2	P80192
chr1	155237892	155237891	155237890	-	578	579	580	193	31	ATC	I	PF00069	ENST00000361168.5	P49760-3
chrX	20222164	20222163	20222162	-	302	303	304	101	31	GTA	V	PF00069	ENST00000379565.3	P51812
chrX	20187609	20187608	20187607	-	1355	1356	1357	452	31	ATT	I	PF00069	ENST00000379565.3	P51812
chr13	99171610	99171609	99171608	-	161	162	163	54	31	ATC	I	PF00069	ENST00000397517.2	Q9Y6E0-2
chr5	14504566	14504567	14504568	+	974	975	976	325	31	TTT	F	PF00069	ENST00000344135.5	O75962-3
chr10	49612938	49612939	49612940	+	167	168	169	56	31	AAG	K	PF00069	ENST00000374182.3	P45983-2
chr3	49899545	49899544	49899543	-	161	162	163	54	31	AAG	K	PF00069	ENST00000488336.1	Q8NCB2-3
chr1	89273415	89273416	89273417	+	1082	1083	1084	361	31	GCC	A	PF00069	ENST00000544045.1	Q16513-5
chrX	110435746	110435747	110435748	+	893	894	895	298	31	CAG	Q	PF00069	ENST00000446737.1	O75914-2
chrX	110435746	110435747	110435748	+	893	894	895	298	31	CAG	Q	PF00069	ENST00000425146.1	O75914-2
chrX	110435746	110435747	110435748	+	893	894	895	298	31	CAG	Q	PF00069	ENST00000372007.5	O75914-2
chr5	40777647	40777646	40777645	-	170	171	172	57	31	ATA	I	PF00069	ENST00000397128.2	Q13131
chr15	64275889	64275888	64275887	-	158	159	160	53	31	TTC	F	PF00069	ENST00000457488.1	Q9UIK4
chr15	64275889	64275888	64275887	-	158	159	160	53	31	TTC	F	PF00069	ENST00000261891.3	Q9UIK4
chr14	103894736	103894737	103894738	+	257	258	259	86	31	ATA	I	PF00069	ENST00000553942.1	P27448-4
chr4	3015463	3015464	3015465	+	650	651	652	217	31	AAG	K	PF00069	ENST00000398052.4	P32298
chr6	4050091	4050092	4050093	+	2153	2154	2155	718	31	ATC	I	PF00069	ENST00000337659.6	Q13523
chr11	63663064	63663065	63663066	+	149	150	151	50	31	ATC	I	PF00069	ENST00000509502.2	Q7KZI7-14
chr4	76551073	76551072	76551071	-	101	102	103	34	31	AAG	K	PF00069	ENST00000429927.2	Q92772
chr7	44323760	44323759	44323758	-	131	132	133	44	31	ATC	I	PF00069	ENST00000395747.2	Q13554-5
chr7	44323760	44323759	44323758	-	131	132	133	44	31	ATC	I	PF00069	ENST00000457475.1	Q13554-5
chr1	114483663	114483664	114483665	+	659	660	661	220	31	ATC	I	PF00069	ENST00000369559.4	Q86Z02-2
chr16	46763535	46763534	46763533	-	1634	1635	1636	545	31	ATC	I	PF00069	ENST00000394809.4	Q32MK0
chr17	19769114	19769113	19769112	-	119	120	121	40	31	AGT	S	PF00069	ENST00000361658.2	Q8IYT8
chr17	19769114	19769113	19769112	-	119	120	121	40	31	AGT	S	PF00069	ENST00000395544.4	Q8IYT8
chr9	130549032	130549033	130549034	+	146	147	148	49	31	AAG	K	PF00069	ENST00000373264.4	P50750
chr3	196539622	196539623	196539624	+	836	837	838	279	31	CAA	Q	PF00069	ENST00000327134.3	Q13177
chr19	40320619	40320618	40320617	-	422	423	424	141	31	ATC	I	PF00069	ENST00000348817.3	Q9Y463-3
chr19	40320619	40320618	40320617	-	422	423	424	141	31	ATC	I	PF00069	ENST00000597639.1	Q9Y463-3
chr6	36099091	36099092	36099093	+	164	165	166	55	31	AAG	K	PF00069	ENST00000373766.5	O15264-2
chr15	101593248	101593249	101593250	+	3812	3813	3814	1271	31	CGC	R	PF00069	ENST00000388948.3	Q38SD2
chr10	12595288	12595289	12595290	+	158	159	160	53	31	TGT	C	PF00069	ENST00000378847.3	Q8IU85
chr6	166944744	166944743	166944742	-	299	300	301	100	31	GTC	V	PF00069	ENST00000503859.1	Q15349-3
chr6	166845978	166845977	166845976	-	1358	1359	1360	453	31	ATC	I	PF00069	ENST00000503859.1	Q15349-3
chr3	170945971	170945970	170945969	-	164	165	166	55	31	GTT	V	PF00069	ENST00000436636.2	Q9UKE5
chr12	118682731	118682730	118682729	-	161	162	163	54	31	AAG	K	PF00069	ENST00000392533.3	Q9H2K8
chr12	118682731	118682730	118682729	-	161	162	163	54	31	AAG	K	PF00069	ENST00000419821.2	Q9H2K8
chr5	14504566	14504567	14504568	+	8477	8478	8479	2826	31	TTT	F	PF00069	ENST00000344204.4	O75962
chr4	151145681	151145682	151145683	+	1268	1269	1270	423	31	ATT	I	PF00069	ENST00000506325.1	Q8N568-2
chrX	131188776	131188777	131188778	+	161	162	163	54	31	ATC	I	PF00069	ENST00000496850.1	Q9P289-3
chr17	57992053	57992054	57992055	+	371	372	373	124	31	GTG	V	PF00069	ENST00000225577.4	P23443
chr17	61790813	61790812	61790811	-	191	192	193	64	31	AGG	R	PF00069	ENST00000392950.4	Q7RTN6-2
chr16	2611777	2611778	2611779	+	335	336	337	112	31	ATT	I	PF00069	ENST00000342085.4	O15530
chr1	227400872	227400871	227400870	-	320	321	322	107	31	ATA	I	PF00069	ENST00000366766.2	Q5VT25-2
chr17	60663535	60663536	60663537	+	1475	1476	1477	492	31	ATT	I	PF00069	ENST00000326270.9	Q86UE8
chr17	37650797	37650798	37650799	+	2270	2271	2272	757	31	AAG	K	PF00069	ENST00000447079.4	Q9NYV4
chr16	30762491	30762492	30762493	+	161	162	163	54	31	ATT	I	PF00069	ENST00000424889.3	P15735-2
chr9	95947884	95947885	95947886	+	674	675	676	225	31	GAG	E	PF00069	ENST00000297954.4	Q9Y3S1
chr11	63663064	63663065	63663066	+	248	249	250	83	31	ATC	I	PF00069	ENST00000413835.2	Q7KZI7-9
chr2	220111440	220111441	220111442	+	149	150	151	50	31	CGA	R	PF00069	ENST00000396738.2	O75716
chr2	220111440	220111441	220111442	+	149	150	151	50	31	CGA	R	PF00069	ENST00000409638.3	O75716
chr2	39605225	39605224	39605223	-	137	138	139	46	31	GTA	V	PF00069	ENST00000263881.3	Q8IVH8
chr1	206902055	206902056	206902057	+	281	282	283	94	31	ATG	M	PF00069	ENST00000367103.3	P49137
chr12	66605366	66605367	66605368	+	395	396	397	132	31	TTA	L	PF00069	ENST00000457197.2	Q9Y616-2
chr17	80223634	80223633	80223632	-	116	117	118	39	31	CTT	L	PF00069	ENST00000392334.2	P48730-2
chr19	42744133	42744132	42744131	-	446	447	448	149	31	AAG	K	PF00069	ENST00000222330.3	P49840
chr3	170945971	170945970	170945969	-	164	165	166	55	31	GTT	V	PF00069	ENST00000341852.6	Q9UKE5-5
chr1	220754419	220754420	220754421	+	269	270	271	90	31	ATA	I	PF00069	ENST00000366917.4	Q9P0L2
chr6	136944008	136944007	136944006	-	2129	2130	2131	710	31	GAA	E	PF00069	ENST00000359015.4	Q99683
chr2	219538363	219538364	219538365	+	101	102	103	34	31	TTC	F	PF00069	ENST00000295709.3	Q9NRP7
chr2	219538363	219538364	219538365	+	101	102	103	34	31	TTC	F	PF00069	ENST00000440309.1	Q9NRP7
chr11	63663064	63663065	63663066	+	248	249	250	83	31	ATC	I	PF00069	ENST00000402010.2	Q7KZI7
chr3	52802608	52802607	52802606	-	107	108	109	36	31	AAA	K	PF00069	ENST00000233027.5	P51957
chr9	101900263	101900264	101900265	+	710	711	712	237	31	ATA	I	PF00069	ENST00000552516.1	P36897-2
chrX	153284061	153284060	153284059	-	719	720	721	240	31	AGG	R	PF00069	ENST00000369980.3	P51617
chr5	179696366	179696365	179696364	-	167	168	169	56	31	AAA	K	PF00069	ENST00000343111.6	P45984-3
chr4	114680506	114680505	114680504	-	131	132	133	44	31	ATT	I	PF00069	ENST00000394524.3	Q13557-12
chr19	12969397	12969398	12969399	+	1211	1212	1213	404	31	AAG	K	PF00069	ENST00000251472.4	Q9Y2H9
chr16	3025774	3025773	3025772	-	419	420	421	140	31	CGT	R	PF00069	ENST00000262300.8	Q99640
chr16	29989449	29989450	29989451	+	173	174	175	58	31	AAG	K	PF00069	ENST00000543033.1	Q9UL54-4
chr2	202677234	202677235	202677236	+	398	399	400	133	31	GTC	V	PF00069	ENST00000374598.4	Q96Q40
chr17	8110573	8110572	8110571	-	323	324	325	108	31	GTC	V	PF00069	ENST00000316199.6	Q96GD4-5
chr2	197021311	197021310	197021309	-	188	189	190	63	31	TTT	F	PF00069	ENST00000263955.4	O94768
chr2	197021311	197021310	197021309	-	188	189	190	63	31	TTT	F	PF00069	ENST00000409228.1	O94768
chr1	26873737	26873738	26873739	+	236	237	238	79	31	GTG	V	PF00069	ENST00000530003.1	Q15418-4
chr1	26887536	26887537	26887538	+	1295	1296	1297	432	31	GTC	V	PF00069	ENST00000530003.1	Q15418-4
chrX	110435746	110435747	110435748	+	1001	1002	1003	334	31	CAG	Q	PF00069	ENST00000360648.4	O75914-3
chrX	110435746	110435747	110435748	+	1001	1002	1003	334	31	CAG	Q	PF00069	ENST00000518291.1	O75914-3
chr16	2611777	2611778	2611779	+	335	336	337	112	31	ATT	I	PF00069	ENST00000441549.3	O15530-5
chr12	863482	863483	863484	+	752	753	754	251	31	GAA	E	PF00069	ENST00000537687.1	Q9H4A3-6
chr4	3015463	3015464	3015465	+	554	555	556	185	31	AAG	K	PF00069	ENST00000345167.6	P32298-2
chr4	170523682	170523681	170523680	-	101	102	103	34	31	GAA	E	PF00069	ENST00000512193.1	Q96PY6-4
chr17	57992053	57992054	57992055	+	212	213	214	71	31	GTG	V	PF00069	ENST00000393021.3	P23443-3
chr1	211847840	211847839	211847838	-	113	114	115	38	31	GAA	E	PF00069	ENST00000366999.4	P51955
chr9	36583686	36583687	36583688	+	122	123	124	41	31	ATC	I	PF00069	ENST00000536860.1	Q14680-8
chr1	228564817	228564818	228564819	+	23105	23106	23107	7702	31	ATC	I	PF00069	ENST00000422127.1	Q5VST9
chr1	228554740	228554741	228554742	+	19493	19494	19495	6498	31	TTC	F	PF00069	ENST00000422127.1	Q5VST9
chr19	7975338	7975339	7975340	+	449	450	451	150	31	CAA	Q	PF00069	ENST00000397981.3	O14733-4
chr2	171863534	171863533	171863532	-	1313	1314	1315	438	31	ATA	I	PF00069	ENST00000521943.1	Q9UKI8-5
chr2	171863534	171863533	171863532	-	1313	1314	1315	438	31	ATA	I	PF00069	ENST00000442919.2	Q9UKI8-5
chr3	49899545	49899544	49899543	-	161	162	163	54	31	AAG	K	PF00069	ENST00000477224.1	Q8NCB2
chr4	114680506	114680505	114680504	-	131	132	133	44	31	ATT	I	PF00069	ENST00000418639.2	Q13557-6
chr1	209773392	209773393	209773394	+	158	159	160	53	31	TGC	C	PF00069	ENST00000361322.2	Q96NX5
chr1	209773392	209773393	209773394	+	158	159	160	53	31	TGC	C	PF00069	ENST00000009105.1	Q96NX5
chr12	56360892	56360893	56360894	+	101	102	103	34	31	AAA	K	PF00069	ENST00000354056.4	P24941-2
chr2	37494641	37494640	37494639	-	1817	1818	1819	606	31	GTA	V	PF00069	ENST00000234179.2	O94806
chr2	37494641	37494640	37494639	-	1817	1818	1819	606	31	GTA	V	PF00069	ENST00000379066.1	O94806
chr2	88879055	88879054	88879053	-	1868	1869	1870	623	31	AGG	R	PF00069	ENST00000303236.3	Q9NZJ5
chr11	63663064	63663065	63663066	+	248	249	250	83	31	ATC	I	PF00069	ENST00000377809.4	Q7KZI7-11
chr6	150001401	150001400	150001399	-	2204	2205	2206	735	31	ACT	T	PF00069	ENST00000253339.5	O95835
chr6	150001401	150001400	150001399	-	2204	2205	2206	735	31	ACT	T	PF00069	ENST00000543571.1	O95835
chr3	50677797	50677798	50677799	+	221	222	223	74	31	CTC	L	PF00069	ENST00000446044.1	Q16644
chr3	50677797	50677798	50677799	+	221	222	223	74	31	CTC	L	PF00069	ENST00000357955.2	Q16644
chr15	40564875	40564876	40564877	+	1310	1311	1312	437	31	ATG	M	PF00069	ENST00000455577.2	Q9NQU5-2
chr8	67748046	67748047	67748048	+	575	576	577	192	31	GTG	V	PF00069	ENST00000520976.1	Q96BR1-2
chr4	3015463	3015464	3015465	+	554	555	556	185	31	AAG	K	PF00069	ENST00000398051.4	P32298-3
chr19	1978342	1978343	1978344	+	227	228	229	76	31	TTG	L	PF00069	ENST00000255641.8	P78368
chr9	131477696	131477697	131477698	+	1766	1767	1768	589	31	GCA	A	PF00069	ENST00000291906.4	Q6P5Z2
chr12	68051441	68051442	68051443	+	755	756	757	252	31	ATG	M	PF00069	ENST00000344096.3	Q92630
chr17	21204186	21204187	21204188	+	281	282	283	94	31	CGG	R	PF00069	ENST00000342679.4	P46734
chr19	46282732	46282731	46282730	-	302	303	304	101	31	ATC	I	PF00069	ENST00000458663.2	Q09013-15
chr6	134494447	134494446	134494445	-	353	354	355	118	31	GTT	V	PF00069	ENST00000367857.5	O00141-4
chr20	42196604	42196605	42196606	+	374	375	376	125	31	GTA	V	PF00069	ENST00000341458.4	Q9HBY8
chr3	141499264	141499265	141499266	+	662	663	664	221	31	AAA	K	PF00069	ENST00000264952.2	Q8WTQ7
chrX	48775096	48775095	48775094	-	185	186	187	62	31	GTG	V	PF00069	ENST00000376509.4	Q9P1W9
chr7	44323760	44323759	44323758	-	131	132	133	44	31	ATC	I	PF00069	ENST00000353625.4	Q13554-4
chr4	114680506	114680505	114680504	-	131	132	133	44	31	ATT	I	PF00069	ENST00000342666.5	Q13557
chr1	47042326	47042325	47042324	-	236	237	238	79	31	ATC	I	PF00069	ENST00000371945.4	Q9BUB5-2
chr15	40564875	40564876	40564877	+	1310	1311	1312	437	31	ATG	M	PF00069	ENST00000260404.4	Q9NQU5
chr15	40564875	40564876	40564877	+	1310	1311	1312	437	31	ATG	M	PF00069	ENST00000542403.2	Q9NQU5
chr15	40564875	40564876	40564877	+	1310	1311	1312	437	31	ATG	M	PF00069	ENST00000441369.1	Q9NQU5
chr15	40564875	40564876	40564877	+	1310	1311	1312	437	31	ATG	M	PF00069	ENST00000453867.1	Q9NQU5
chr15	40564875	40564876	40564877	+	1310	1311	1312	437	31	ATG	M	PF00069	ENST00000560346.1	Q9NQU5
chr12	121706483	121706482	121706481	-	584	585	586	195	31	GTG	V	PF00069	ENST00000392473.2	Q96RR4-2
chr11	9598172	9598173	9598174	+	986	987	988	329	31	CGA	R	PF00069	ENST00000450114.2	P30291
chr7	44323760	44323759	44323758	-	131	132	133	44	31	ATC	I	PF00069	ENST00000347193.4	Q13554-6
chr5	171583753	171583752	171583751	-	197	198	199	66	31	GTC	V	PF00069	ENST00000176763.5	O94804
chr12	52374875	52374876	52374877	+	548	549	550	183	31	ATA	I	PF00069	ENST00000542485.1	P36896-5
chr9	130549032	130549033	130549034	+	497	498	499	166	31	AAG	K	PF00069	ENST00000373265.2	P50750-2
chrX	47084450	47084451	47084452	+	584	585	586	195	31	GAG	E	PF00069	ENST00000357227.4	Q00536
chrX	47084450	47084451	47084452	+	584	585	586	195	31	GAG	E	PF00069	ENST00000518022.1	Q00536
chr2	58311262	58311263	58311264	+	176	177	178	59	31	GTA	V	PF00069	ENST00000412104.2	Q86Y07-5
chr2	58311262	58311263	58311264	+	176	177	178	59	31	GTA	V	PF00069	ENST00000417641.2	Q86Y07-5
chr6	36099091	36099092	36099093	+	164	165	166	55	31	AAG	K	PF00069	ENST00000211287.4	O15264
chr1	206902055	206902056	206902057	+	281	282	283	94	31	ATG	M	PF00069	ENST00000294981.4	P49137-2
chr1	227400872	227400871	227400870	-	320	321	322	107	31	ATA	I	PF00069	ENST00000366765.3	Q5VT25
chr7	139416149	139416148	139416147	-	686	687	688	229	31	ATC	I	PF00069	ENST00000428878.2	Q9H2X6-3
chr14	24675292	24675293	24675294	+	164	165	166	55	31	ATC	I	PF00069	ENST00000339917.5	Q6SA08-2
chr9	127074920	127074921	127074922	+	299	300	301	100	31	AAG	K	PF00069	ENST00000539416.1	Q9HC98-4
chr15	74917268	74917269	74917270	+	1004	1005	1006	335	31	ATC	I	PF00069	ENST00000395066.3	P49761
chr5	112770413	112770412	112770411	-	125	126	127	42	31	ATC	I	PF00069	ENST00000390666.3	Q9BXA7
chr3	130799280	130799281	130799282	+	185	186	187	62	31	GAA	E	PF00069	ENST00000356918.4	Q8NG66-3
chr3	130799280	130799281	130799282	+	185	186	187	62	31	GAA	E	PF00069	ENST00000507910.1	Q8NG66-3
chr3	170945971	170945970	170945969	-	164	165	166	55	31	GTT	V	PF00069	ENST00000475336.1	Q9UKE5-8
chr11	8486273	8486272	8486271	-	437	438	439	146	31	AAA	K	PF00069	ENST00000396673.1	Q9BYT3-2
chr1	46489496	46489497	46489498	+	1625	1626	1627	542	31	AAG	K	PF00069	ENST00000361297.2	Q6P0Q8
chr8	67748046	67748047	67748048	+	575	576	577	192	31	GTG	V	PF00069	ENST00000519289.1	Q96BR1
chr8	67748046	67748047	67748048	+	575	576	577	192	31	GTG	V	PF00069	ENST00000521198.2	Q96BR1
chr8	67748046	67748047	67748048	+	575	576	577	192	31	GTG	V	PF00069	ENST00000345714.4	Q96BR1
chr8	67748046	67748047	67748048	+	575	576	577	192	31	GTG	V	PF00069	ENST00000396596.1	Q96BR1
chr8	67748046	67748047	67748048	+	575	576	577	192	31	GTG	V	PF00069	ENST00000522398.1	Q96BR1
chr22	50354978	50354979	50354980	+	209	210	211	70	31	CAC	H	PF00069	ENST00000360612.4	Q86V86
chr3	36778995	36778994	36778993	-	1157	1158	1159	386	31	ATC	I	PF00069	ENST00000416516.2	Q9C098
chr15	43164875	43164874	43164873	-	152	153	154	51	31	GTG	V	PF00069	ENST00000267890.6	Q6IQ55
chr2	169038532	169038531	169038530	-	278	279	280	93	31	CGG	R	PF00069	ENST00000355999.4	Q9UEW8
chr6	35855863	35855862	35855861	-	281	282	283	94	31	GTA	V	PF00069	ENST00000423325.2	Q96SB4-4
chr2	39456574	39456573	39456572	-	101	102	103	34	31	AAA	K	PF00069	ENST00000378803.1	Q5MAI5-2
chr12	52374875	52374876	52374877	+	704	705	706	235	31	ATA	I	PF00069	ENST00000257963.4	P36896
chr21	43187048	43187047	43187046	-	155	156	157	52	31	TGC	C	PF00069	ENST00000332512.3	P57078-2
chr22	19119036	19119037	19119038	+	125	126	127	42	31	ATC	I	PF00069	ENST00000399635.2	Q96PF2
chr3	53220231	53220232	53220233	+	1136	1137	1138	379	31	GCC	A	PF00069	ENST00000330452.3	Q05655
chr3	53220231	53220232	53220233	+	1136	1137	1138	379	31	GCC	A	PF00069	ENST00000394729.2	Q05655
chr13	114322359	114322360	114322361	+	659	660	661	220	31	AAG	K	PF00069	ENST00000335678.6	Q15835
chr1	155237892	155237891	155237890	-	581	582	583	194	31	ATC	I	PF00069	ENST00000368361.4	P49760
chr1	155237892	155237891	155237890	-	581	582	583	194	31	ATC	I	PF00069	ENST00000536801.1	P49760
chr11	125497551	125497552	125497553	+	116	117	118	39	31	ATT	I	PF00069	ENST00000544373.1	O14757-3
chr11	11374462	11374461	11374460	-	206	207	208	69	31	ATT	I	PF00069	ENST00000528848.2	Q8NEV1
chr10	105750472	105750473	105750474	+	191	192	193	64	31	GTG	V	PF00069	ENST00000369755.3	Q9H2G2
chr9	90219933	90219934	90219935	+	128	129	130	43	31	TTC	F	PF00069	ENST00000358077.5	P53355
chr9	90219933	90219934	90219935	+	128	129	130	43	31	TTC	F	PF00069	ENST00000472284.1	P53355
chr9	90219933	90219934	90219935	+	128	129	130	43	31	TTC	F	PF00069	ENST00000408954.3	P53355
chr14	30093426	30093425	30093424	-	1838	1839	1840	613	31	ATC	I	PF00069	ENST00000331968.5	Q15139
chr5	122888839	122888840	122888841	+	218	219	220	73	31	TTG	L	PF00069	ENST00000395411.1	Q9Y6M4
chr5	122888839	122888840	122888841	+	218	219	220	73	31	TTG	L	PF00069	ENST00000361991.2	Q9Y6M4
chr13	37679255	37679254	37679253	-	140	141	142	47	31	CTG	L	PF00069	ENST00000379800.3	Q8N752
chr19	18241356	18241357	18241358	+	1190	1191	1192	397	31	AAG	K	PF00069	ENST00000262811.6	O60307
chr4	114680506	114680505	114680504	-	131	132	133	44	31	ATT	I	PF00069	ENST00000429180.1	Q13557-4
chr22	22162092	22162091	22162090	-	164	165	166	55	31	AAA	K	PF00069	ENST00000544786.1	P28482-2
chr16	28330336	28330337	28330338	+	248	249	250	83	31	TTT	F	PF00069	ENST00000341901.4	Q52WX2
chr2	135739043	135739042	135739041	-	3269	3270	3271	1090	31	CAG	Q	PF00069	ENST00000375845.3	Q56UN5
chr10	75632777	75632776	75632775	-	131	132	133	44	31	ATC	I	PF00069	ENST00000305762.7	Q13555-4
chr4	5170074	5170075	5170076	+	158	159	160	53	31	TAC	Y	PF00069	ENST00000282908.5	Q9NY57
chr19	19626113	19626112	19626111	-	125	126	127	42	31	GTG	V	PF00069	ENST00000585580.3	Q9BXA6
chr19	19626113	19626112	19626111	-	125	126	127	42	31	GTG	V	PF00069	ENST00000360913.3	Q9BXA6
chr8	42146179	42146180	42146181	+	134	135	136	45	31	CAG	Q	PF00069	ENST00000519735.1	O14920-3
chr11	9598172	9598173	9598174	+	344	345	346	115	31	CGA	R	PF00069	ENST00000299613.6	P30291-2
chr8	27680682	27680681	27680680	-	194	195	196	65	31	AAG	K	PF00069	ENST00000522944.1	Q96KB5-2
chr1	206821258	206821259	206821260	+	716	717	718	239	31	ATG	M	PF00069	ENST00000367109.2	O43781
chr10	27447478	27447479	27447480	+	188	189	190	63	31	GTT	V	PF00069	ENST00000375946.4	Q96GX5-3
chr16	30133284	30133283	30133282	-	215	216	217	72	31	AAG	K	PF00069	ENST00000322266.5	P27361-2
chr16	30133284	30133283	30133282	-	215	216	217	72	31	AAG	K	PF00069	ENST00000395202.1	P27361-2
chr5	148929729	148929728	148929727	-	140	141	142	47	31	CTA	L	PF00069	ENST00000261798.5	P48729-3
chr9	90219933	90219934	90219935	+	128	129	130	43	31	TTC	F	PF00069	ENST00000491893.1	P53355-4
chr11	63663064	63663065	63663066	+	149	150	151	50	31	ATC	I	PF00069	ENST00000377810.3	Q7KZI7-13
chr11	63663064	63663065	63663066	+	149	150	151	50	31	ATC	I	PF00069	ENST00000408948.3	Q7KZI7-13
chr10	30736876	30736877	30736878	+	503	504	505	168	31	CTG	L	PF00069	ENST00000542547.1	P41279
chr10	30736876	30736877	30736878	+	503	504	505	168	31	CTG	L	PF00069	ENST00000263056.1	P41279
chr10	30736876	30736877	30736878	+	503	504	505	168	31	CTG	L	PF00069	ENST00000375321.1	P41279
chr4	114680506	114680505	114680504	-	131	132	133	44	31	ATT	I	PF00069	ENST00000515496.1	Q13557-3
chr4	114680506	114680505	114680504	-	131	132	133	44	31	ATT	I	PF00069	ENST00000394526.2	Q13557-3
chr16	29989449	29989450	29989451	+	173	174	175	58	31	AAG	K	PF00069	ENST00000279394.3	Q9UL54-2
chr12	96692698	96692697	96692696	-	665	666	667	222	31	GAG	E	PF00069	ENST00000543119.2	Q00537-2
chr7	40041480	40041481	40041482	+	2204	2205	2206	735	31	AAA	K	PF00069	ENST00000340829.5	Q14004-2
chr1	47042326	47042325	47042324	-	236	237	238	79	31	ATC	I	PF00069	ENST00000428112.2	Q9BUB5-3
chr1	47042326	47042325	47042324	-	236	237	238	79	31	ATC	I	PF00069	ENST00000341183.5	Q9BUB5-3
chrX	152938088	152938087	152938086	-	185	186	187	62	31	TGC	C	PF00069	ENST00000370145.4	Q6P2M8-6
chr7	90419916	90419917	90419918	+	494	495	496	165	31	GTG	V	PF00069	ENST00000380050.3	O94921
chr11	116827768	116827767	116827766	-	113	114	115	38	31	ATC	I	PF00069	ENST00000292055.4	Q9Y2K2
chr10	134041584	134041583	134041582	-	17	18	19	6	31	TAC	Y	PF00069	ENST00000368622.1	Q86UX6-2
chr2	202337752	202337753	202337754	+	269	270	271	90	31	ATT	I	PF00069	ENST00000194530.3	Q9C0K7
chr1	206821258	206821259	206821260	+	656	657	658	219	31	ATG	M	PF00069	ENST00000367106.1	O43781-2
chr1	206821258	206821259	206821260	+	656	657	658	219	31	ATG	M	PF00069	ENST00000367108.3	O43781-2
chr6	134494447	134494446	134494445	-	467	468	469	156	31	GTT	V	PF00069	ENST00000528577.1	O00141-5
chr17	61790813	61790812	61790811	-	128	129	130	43	31	AGG	R	PF00069	ENST00000375840.4	Q7RTN6-5
chr16	23690500	23690501	23690502	+	248	249	250	83	31	ATT	I	PF00069	ENST00000300093.4	P53350
chrX	41712416	41712415	41712414	-	125	126	127	42	31	ATT	I	PF00069	ENST00000442742.2	O14936-4
chr11	63663064	63663065	63663066	+	248	249	250	83	31	ATC	I	PF00069	ENST00000508192.1	Q7KZI7-16
chr10	54031152	54031153	54031154	+	1172	1173	1174	391	31	ATT	I	PF00069	ENST00000401604.2	Q13976
chr15	75134731	75134730	75134729	-	167	168	169	56	31	TGT	C	PF00069	ENST00000568667.1	Q6PHR2-4
chr12	53819542	53819543	53819544	+	692	693	694	231	31	GCC	A	PF00069	ENST00000550311.1	Q16671-2
chr4	3015463	3015464	3015465	+	650	651	652	217	31	AAG	K	PF00069	ENST00000504933.1	P32298-4
chr2	148672889	148672890	148672891	+	659	660	661	220	31	ATA	I	PF00069	ENST00000404590.1	P27037
chr2	148672889	148672890	148672891	+	659	660	661	220	31	ATA	I	PF00069	ENST00000241416.7	P27037
chr3	170945971	170945970	170945969	-	164	165	166	55	31	GTT	V	PF00069	ENST00000357327.5	Q9UKE5-2
chr12	121706483	121706482	121706481	-	584	585	586	195	31	GTG	V	PF00069	ENST00000392474.2	Q96RR4-7
chr2	171055884	171055885	171055886	+	170	171	172	57	31	ATT	I	PF00069	ENST00000408978.4	Q8WXR4
chr14	91444800	91444799	91444798	-	245	246	247	82	31	GTT	V	PF00069	ENST00000261991.3	O75582
chr14	91366465	91366464	91366463	-	1367	1368	1369	456	31	ATA	I	PF00069	ENST00000261991.3	O75582
chr10	75632777	75632776	75632775	-	131	132	133	44	31	ATC	I	PF00069	ENST00000394762.2	Q13555-7
chr6	35855863	35855862	35855861	-	329	330	331	110	31	GTA	V	PF00069	ENST00000373825.2	Q96SB4
chr3	170945971	170945970	170945969	-	164	165	166	55	31	GTT	V	PF00069	ENST00000470834.1	Q9UKE5-6
chr1	26440911	26440912	26440913	+	113	114	115	38	31	AAA	K	PF00069	ENST00000374269.1	Q8N165
chr1	26440911	26440912	26440913	+	113	114	115	38	31	AAA	K	PF00069	ENST00000374271.4	Q8N165
chr7	141419010	141419011	141419012	+	725	726	727	242	31	CGC	R	PF00069	ENST00000397541.2	P0C1S8
chr17	61767734	61767735	61767736	+	1175	1176	1177	392	31	CAG	Q	PF00069	ENST00000361733.3	Q99759
chr19	3964925	3964924	3964923	-	128	129	130	43	31	TTC	F	PF00069	ENST00000545797.2	O43293
chr19	3964925	3964924	3964923	-	128	129	130	43	31	TTC	F	PF00069	ENST00000301264.3	O43293
chr20	43607145	43607146	43607147	+	179	180	181	60	31	CAA	Q	PF00069	ENST00000396731.4	Q13043-2
chr20	43607145	43607146	43607147	+	179	180	181	60	31	CAA	Q	PF00069	ENST00000372801.1	Q13043-2
chr1	114483663	114483664	114483665	+	659	660	661	220	31	ATC	I	PF00069	ENST00000426820.2	Q86Z02
chr1	114483663	114483664	114483665	+	659	660	661	220	31	ATC	I	PF00069	ENST00000369558.1	Q86Z02
chr4	114680506	114680505	114680504	-	131	132	133	44	31	ATT	I	PF00069	ENST00000394522.3	Q13557-10
chr10	62544525	62544526	62544527	+	101	102	103	34	31	AAA	K	PF00069	ENST00000395284.3	P06493
chr8	144799924	144799925	144799926	+	128	129	130	43	31	AAA	K	PF00069	ENST00000395107.4	Q8TD08-3
chr12	53819542	53819543	53819544	+	692	693	694	231	31	GCC	A	PF00069	ENST00000257863.4	Q16671
chr11	125497551	125497552	125497553	+	116	117	118	39	31	ATT	I	PF00069	ENST00000534070.1	O14757
chr11	125497551	125497552	125497553	+	116	117	118	39	31	ATT	I	PF00069	ENST00000524737.1	O14757
chr11	125497551	125497552	125497553	+	116	117	118	39	31	ATT	I	PF00069	ENST00000428830.2	O14757
chr11	125497551	125497552	125497553	+	116	117	118	39	31	ATT	I	PF00069	ENST00000438015.1	O14757
chr9	36583686	36583687	36583688	+	122	123	124	41	31	ATC	I	PF00069	ENST00000541717.1	Q14680-7
chr4	87028462	87028461	87028460	-	281	282	283	94	31	AAG	K	PF00069	ENST00000395161.2	P53779-2
chr4	87028462	87028461	87028460	-	281	282	283	94	31	AAG	K	PF00069	ENST00000361569.2	P53779-2
chr6	2685746	2685745	2685744	-	407	408	409	136	31	ATC	I	PF00069	ENST00000274643.7	Q86YV6
chr9	127074920	127074921	127074922	+	224	225	226	75	31	AAG	K	PF00069	ENST00000546191.1	Q9HC98
chr9	127074920	127074921	127074922	+	224	225	226	75	31	AAG	K	PF00069	ENST00000373603.1	Q9HC98
chr9	127074920	127074921	127074922	+	224	225	226	75	31	AAG	K	PF00069	ENST00000320246.5	Q9HC98
chr9	127074920	127074921	127074922	+	224	225	226	75	31	AAG	K	PF00069	ENST00000545174.1	Q9HC98
chr14	105241442	105241441	105241440	-	539	540	541	180	31	ATC	I	PF00069	ENST00000407796.2	P31749
chr14	105241442	105241441	105241440	-	539	540	541	180	31	ATC	I	PF00069	ENST00000349310.3	P31749
chr14	105241442	105241441	105241440	-	539	540	541	180	31	ATC	I	PF00069	ENST00000555528.1	P31749
chr14	105241442	105241441	105241440	-	539	540	541	180	31	ATC	I	PF00069	ENST00000402615.2	P31749
chr14	105241442	105241441	105241440	-	539	540	541	180	31	ATC	I	PF00069	ENST00000554581.1	P31749
chr14	105241442	105241441	105241440	-	539	540	541	180	31	ATC	I	PF00069	ENST00000554848.1	P31749
chr8	99779538	99779537	99779536	-	170	171	172	57	31	CAA	Q	PF00069	ENST00000419617.2	Q13188
chr1	211847840	211847839	211847838	-	113	114	115	38	31	GAA	E	PF00069	ENST00000366998.3	P51955-2
chr10	101985747	101985746	101985745	-	134	135	136	45	31	TCT	S	PF00069	ENST00000370397.7	O15111
chr7	104808517	104808516	104808515	-	365	366	367	122	31	GTT	V	PF00069	ENST00000393651.3	P78362-2
chr15	75134731	75134730	75134729	-	134	135	136	45	31	TGT	C	PF00069	ENST00000569437.1	Q6PHR2-3
chrX	47084450	47084451	47084452	+	602	603	604	201	31	GAG	E	PF00069	ENST00000457458.2	Q00536-3
chr6	36020519	36020520	36020521	+	161	162	163	54	31	AAG	K	PF00069	ENST00000229795.3	Q16539-2
chr17	3786765	3786764	3786763	-	473	474	475	158	31	GTC	V	PF00069	ENST00000158166.5	Q8N5S9-2
chr7	43635564	43635565	43635566	+	272	273	274	91	31	TTC	F	PF00069	ENST00000319357.5	Q9UEE5
chr1	227400872	227400871	227400870	-	320	321	322	107	31	ATA	I	PF00069	ENST00000334218.5	Q5VT25-6
chrX	153284061	153284060	153284059	-	719	720	721	240	31	AGG	R	PF00069	ENST00000393687.2	P51617-2
chr19	57743513	57743514	57743515	+	116	117	118	39	31	GTT	V	PF00069	ENST00000598785.1	Q9UQB9-2
chr19	57743513	57743514	57743515	+	116	117	118	39	31	GTT	V	PF00069	ENST00000448930.1	Q9UQB9-2
chr19	46282732	46282731	46282730	-	302	303	304	101	31	ATC	I	PF00069	ENST00000354227.5	Q09013-12
chr14	91366465	91366464	91366463	-	1130	1131	1132	377	31	ATA	I	PF00069	ENST00000536315.2	O75582-3
chr4	87028462	87028461	87028460	-	167	168	169	56	31	AAG	K	PF00069	ENST00000395166.1	P53779-3
chr4	87028462	87028461	87028460	-	167	168	169	56	31	AAG	K	PF00069	ENST00000395169.3	P53779-3
chr1	45887479	45887478	45887477	-	263	264	265	88	31	ATG	M	PF00069	ENST00000372084.1	Q96S53-3
chr1	45887479	45887478	45887477	-	263	264	265	88	31	ATG	M	PF00069	ENST00000341771.6	Q96S53-3
chr4	114680506	114680505	114680504	-	131	132	133	44	31	ATT	I	PF00069	ENST00000454265.2	Q13557-11
chr11	1457323	1457324	1457325	+	146	147	148	49	31	ATC	I	PF00069	ENST00000528841.1	Q8IWQ3
chr3	170945971	170945970	170945969	-	164	165	166	55	31	GTT	V	PF00069	ENST00000460047.1	Q9UKE5-7
chr6	134494447	134494446	134494445	-	668	669	670	223	31	GTT	V	PF00069	ENST00000367858.5	O00141-2
chr20	485770	485769	485768	-	206	207	208	69	31	ATT	I	PF00069	ENST00000349736.5	P68400
chr20	485770	485769	485768	-	206	207	208	69	31	ATT	I	PF00069	ENST00000217244.3	P68400
chr9	90588926	90588925	90588924	-	101	102	103	34	31	AAG	K	PF00069	ENST00000375883.3	Q8IZL9-5
chr5	66426090	66426091	66426092	+	1217	1218	1219	406	31	AAG	K	PF00069	ENST00000261569.7	O15021-2
chr21	44845391	44845390	44845389	-	170	171	172	57	31	ATA	I	PF00069	ENST00000270162.6	P57059
chr12	52374875	52374876	52374877	+	704	705	706	235	31	ATA	I	PF00069	ENST00000541224.1	P36896-4
chr11	64609157	64609156	64609155	-	302	303	304	101	31	ATG	M	PF00069	ENST00000342711.5	Q6DT37
chr7	90419916	90419917	90419918	+	356	357	358	119	31	GTG	V	PF00069	ENST00000406263.1	O94921-3
chr19	45766383	45766384	45766385	+	266	267	268	89	31	ATT	I	PF00069	ENST00000262891.4	Q96L34
chr20	2083813	2083814	2083815	+	695	696	697	232	31	AAG	K	PF00069	ENST00000381482.3	Q8TDR2
chr15	52338805	52338806	52338807	+	149	150	151	50	31	AAA	K	PF00069	ENST00000261845.5	Q16659
chr17	4784318	4784319	4784320	+	164	165	166	55	31	GTC	V	PF00069	ENST00000355280.6	Q8N4C8
chrX	110435746	110435747	110435748	+	938	939	940	313	31	CAG	Q	PF00069	ENST00000262836.4	O75914
chrX	110435746	110435747	110435748	+	938	939	940	313	31	CAG	Q	PF00069	ENST00000372010.1	O75914
chr2	171055884	171055885	171055886	+	170	171	172	57	31	ATT	I	PF00069	ENST00000409044.3	Q8WXR4-4
chr2	111399710	111399709	111399708	-	2450	2451	2452	817	31	AAA	K	PF00069	ENST00000302759.6	O43683
chr6	37138769	37138770	37138771	+	203	204	205	68	31	CAC	H	PF00069	ENST00000373509.5	P11309-2
chr1	57140095	57140096	57140097	+	137	138	139	46	31	ATC	I	PF00069	ENST00000371244.4	P54646
chr15	67938569	67938570	67938571	+	587	588	589	196	31	GTC	V	PF00069	ENST00000178640.5	Q13163
chrX	105124231	105124232	105124233	+	164	165	166	55	31	GTG	V	PF00069	ENST00000536164.1	Q7Z2Y5-3
chr2	69784051	69784050	69784049	-	224	225	226	75	31	CGC	R	PF00069	ENST00000406297.3	Q2M2I8-2
chr5	43277176	43277177	43277178	+	311	312	313	104	31	ATC	I	PF00069	ENST00000326035.2	Q8IY84
chr5	43277176	43277177	43277178	+	311	312	313	104	31	ATC	I	PF00069	ENST00000512796.1	Q8IY84
chr16	3025774	3025773	3025772	-	419	420	421	140	31	CGT	R	PF00069	ENST00000440027.2	Q99640-2
chr4	79747250	79747251	79747252	+	239	240	241	80	31	CGA	R	PF00069	ENST00000335016.5	Q9NSY1
chr22	29107941	29107940	29107939	-	749	750	751	250	31	ATC	I	PF00069	ENST00000382566.1	O96017-8
chr9	90588926	90588925	90588924	-	101	102	103	34	31	AAG	K	PF00069	ENST00000325303.8	Q8IZL9
chr19	40320619	40320618	40320617	-	422	423	424	141	31	ATC	I	PF00069	ENST00000593685.1	Q9Y463
chr19	40320619	40320618	40320617	-	422	423	424	141	31	ATC	I	PF00069	ENST00000323039.5	Q9Y463
chr2	203383614	203383615	203383616	+	692	693	694	231	31	GTG	V	PF00069	ENST00000374580.4	Q13873
chr17	4784318	4784319	4784320	+	164	165	166	55	31	GTC	V	PF00069	ENST00000453408.3	Q8N4C8-4
chr6	43220558	43220559	43220560	+	191	192	193	64	31	GTG	V	PF00069	ENST00000259750.4	Q5TCY1
chr1	1636444	1636443	1636442	-	1358	1359	1360	453	31	CGG	R	PF00069	ENST00000404249.3	Q9UQ88-2
chr11	64127703	64127704	64127705	+	197	198	199	66	31	GTG	V	PF00069	ENST00000334205.4	O75676
chr11	64136060	64136061	64136062	+	1322	1323	1324	441	31	ATC	I	PF00069	ENST00000334205.4	O75676
chr19	54401742	54401743	54401744	+	803	804	805	268	31	ATC	I	PF00069	ENST00000542049.1	P05129-2
chr21	38858817	38858818	38858819	+	539	540	541	180	31	ATA	I	PF00069	ENST00000339659.4	Q13627-2
chr11	63663064	63663065	63663066	+	248	249	250	83	31	ATC	I	PF00069	ENST00000350490.7	Q7KZI7-15
chr11	33308639	33308640	33308641	+	680	681	682	227	31	ATT	I	PF00069	ENST00000303296.4	Q9H422
chr16	24166053	24166054	24166055	+	1115	1116	1117	372	31	ATC	I	PF00069	ENST00000321728.7	P05771
chr19	14217589	14217588	14217587	-	221	222	223	74	31	ATC	I	PF00069	ENST00000308677.4	P17612
chr17	8110573	8110572	8110571	-	320	321	322	107	31	GTC	V	PF00069	ENST00000585124.1	Q96GD4
chr2	111399710	111399709	111399708	-	2390	2391	2392	797	31	AAA	K	PF00069	ENST00000535254.1	O43683-3
chr1	84647994	84647995	84647996	+	362	363	364	121	31	ATC	I	PF00069	ENST00000370685.3	P22694-2
chr10	26241190	26241191	26241192	+	152	153	154	51	31	ATT	I	PF00069	ENST00000376302.1	Q8NEV4-2
chr14	103894736	103894737	103894738	+	257	258	259	86	31	ATA	I	PF00069	ENST00000440884.3	P27448-8
chr7	56155405	56155404	56155403	-	149	150	151	50	31	GTC	V	PF00069	ENST00000297373.2	Q16816
chrX	3592739	3592738	3592737	-	236	237	238	79	31	GTG	V	PF00069	ENST00000262848.5	P51817
chr15	64275889	64275888	64275887	-	158	159	160	53	31	TTC	F	PF00069	ENST00000558069.1	Q9UIK4-2
chr6	36020519	36020520	36020521	+	161	162	163	54	31	AAG	K	PF00069	ENST00000310795.4	Q16539-4
chrX	41712416	41712415	41712414	-	125	126	127	42	31	ATT	I	PF00069	ENST00000378158.1	O14936-6
chr13	99171610	99171609	99171608	-	197	198	199	66	31	ATC	I	PF00069	ENST00000376547.3	Q9Y6E0
chr1	27687218	27687217	27687216	-	2009	2010	2011	670	31	GAG	E	PF00069	ENST00000374040.3	O95382-3
chr2	201722787	201722786	201722785	-	701	702	703	234	31	ATA	I	PF00069	ENST00000434813.2	P49759-3
chr4	5170074	5170075	5170076	+	17	18	19	6	31	TAC	Y	PF00069	ENST00000510398.1	Q9NY57-2
chr3	124431846	124431847	124431848	+	3050	3051	3052	1017	31	TTT	F	PF00069	ENST00000291478.5	O60229-4
chr11	63663064	63663065	63663066	+	248	249	250	83	31	ATC	I	PF00069	ENST00000361128.5	Q7KZI7-5
chr17	26449672	26449673	26449674	+	503	504	505	168	31	AAG	K	PF00069	ENST00000407008.3	Q9UBE8
chr3	130463903	130463902	130463901	-	161	162	163	54	31	GTT	V	PF00069	ENST00000356763.3	Q99570
chr19	40320619	40320618	40320617	-	422	423	424	141	31	ATC	I	PF00069	ENST00000430012.2	Q9Y463-2
chr3	130799280	130799281	130799282	+	185	186	187	62	31	GAA	E	PF00069	ENST00000511262.1	Q8NG66-2
chr3	49899545	49899544	49899543	-	161	162	163	54	31	AAG	K	PF00069	ENST00000296471.7	Q8NCB2-2
chr19	55798428	55798429	55798430	+	239	240	241	80	31	ATC	I	PF00069	ENST00000590333.1	Q8TDC3-2
chr1	205495256	205495257	205495258	+	611	612	613	204	31	GAG	E	PF00069	ENST00000506784.1	Q07002-3
chr5	133702115	133702114	133702113	-	101	102	103	34	31	ATA	I	PF00069	ENST00000435211.1	Q8IVW4-2
chr5	133702115	133702114	133702113	-	101	102	103	34	31	ATA	I	PF00069	ENST00000523832.1	Q8IVW4-2
chr16	29989449	29989450	29989451	+	173	174	175	58	31	AAG	K	PF00069	ENST00000308893.4	Q9UL54
chr1	47042326	47042325	47042324	-	236	237	238	79	31	ATC	I	PF00069	ENST00000371946.4	Q9BUB5
chr14	61924272	61924273	61924274	+	671	672	673	224	31	GTG	V	PF00069	ENST00000555082.1	P24723-2
chr3	170945971	170945970	170945969	-	164	165	166	55	31	GTT	V	PF00069	ENST00000488470.1	Q9UKE5-3
chr2	58311262	58311263	58311264	+	176	177	178	59	31	GTA	V	PF00069	ENST00000340157.4	Q86Y07
chr2	58311262	58311263	58311264	+	176	177	178	59	31	GTA	V	PF00069	ENST00000435505.2	Q86Y07
chr6	52905935	52905934	52902791	-	101	102	103	34	31	AAA	K	PF00069	ENST00000350082.5	Q9UPZ9
chr6	52905935	52905934	52902791	-	101	102	103	34	31	AAA	K	PF00069	ENST00000356971.3	Q9UPZ9
chrX	83403074	83403073	83403072	-	317	318	319	106	31	GTG	V	PF00069	ENST00000262752.2	Q9UK32
chrX	83360884	83360883	83360882	-	1367	1368	1369	456	31	ATC	I	PF00069	ENST00000262752.2	Q9UK32
chr20	30412126	30412127	30412128	+	944	945	946	315	31	GTC	V	PF00069	ENST00000375994.2	Q9H1R3
chr20	30412126	30412127	30412128	+	944	945	946	315	31	GTC	V	PF00069	ENST00000375985.4	Q9H1R3
chr10	121190947	121190948	121190949	+	647	648	649	216	31	CGC	R	PF00069	ENST00000392870.2	P34947
chr16	58230645	58230644	58230643	-	209	210	211	70	31	ATC	I	PF00069	ENST00000262506.3	P19784
chr17	57992053	57992054	57992055	+	371	372	373	124	31	GTG	V	PF00069	ENST00000406116.3	P23443-4
chr3	38224562	38224563	38224564	+	140	141	142	47	31	CGG	R	PF00069	ENST00000311806.3	O95747
chr16	46763535	46763534	46763533	-	611	612	613	204	31	ATC	I	PF00069	ENST00000536476.1	Q32MK0-4
chrX	83403074	83403073	83403072	-	317	318	319	106	31	GTG	V	PF00069	ENST00000543399.1	Q9UK32-2
chrX	83360884	83360883	83360882	-	1367	1368	1369	456	31	ATC	I	PF00069	ENST00000543399.1	Q9UK32-2
chr2	242054816	242054815	242054814	-	3086	3087	3088	1029	31	TTT	F	PF00069	ENST00000403638.3	Q96RG2-4
chr16	24166053	24166054	24166055	+	1115	1116	1117	372	31	ATC	I	PF00069	ENST00000303531.7	P05771-2
chr19	47193925	47193924	47193923	-	1271	1272	1273	424	31	GTC	V	PF00069	ENST00000600194.1	Q9BZL6-2
chr19	47193925	47193924	47193923	-	1271	1272	1273	424	31	GTC	V	PF00069	ENST00000601806.1	Q9BZL6-2
chr19	46282732	46282731	46282730	-	302	303	304	101	31	ATC	I	PF00069	ENST00000291270.4	Q09013
chrX	41712416	41712415	41712414	-	125	126	127	42	31	ATT	I	PF00069	ENST00000421587.2	O14936-3
chr9	90588926	90588925	90588924	-	101	102	103	34	31	AAG	K	PF00069	ENST00000375871.4	Q8IZL9-2
chr14	102749837	102749836	102749835	-	101	102	103	34	31	CAA	Q	PF00069	ENST00000522874.1	Q9UQ07-6
chr2	11389885	11389884	11389883	-	365	366	367	122	31	CTT	L	PF00069	ENST00000315872.6	O75116
chr3	10255074	10255075	10255076	+	713	714	715	238	31	AAG	K	PF00069	ENST00000256458.4	O43187
chr20	9546587	9546586	9546585	-	1436	1437	1438	479	31	AAA	K	PF00069	ENST00000378429.3	Q9P286
chr20	9546587	9546586	9546585	-	1436	1437	1438	479	31	AAA	K	PF00069	ENST00000353224.5	Q9P286
chr20	9546587	9546586	9546585	-	1436	1437	1438	479	31	AAA	K	PF00069	ENST00000378423.1	Q9P286
chr3	130799280	130799281	130799282	+	185	186	187	62	31	GAA	E	PF00069	ENST00000429253.2	Q8NG66
chr3	130799280	130799281	130799282	+	185	186	187	62	31	GAA	E	PF00069	ENST00000383366.4	Q8NG66
chr3	130799280	130799281	130799282	+	185	186	187	62	31	GAA	E	PF00069	ENST00000508196.1	Q8NG66
chr16	3025774	3025773	3025772	-	392	393	394	131	31	CGT	R	PF00069	ENST00000574385.1	Q99640-3
chr16	3025774	3025773	3025772	-	392	393	394	131	31	CGT	R	PF00069	ENST00000573944.1	Q99640-3
chr1	206647701	206647702	206647703	+	116	117	118	39	31	GTC	V	PF00069	ENST00000367120.3	Q14164
chr16	89757005	89757006	89757007	+	206	207	208	69	31	AAG	K	PF00069	ENST00000353379.7	Q15131
chr6	36020519	36020520	36020521	+	161	162	163	54	31	AAG	K	PF00069	ENST00000229794.4	Q16539
chr19	40895689	40895688	40895687	-	122	123	124	41	31	ATC	I	PF00069	ENST00000291823.2	Q8NE63
chr15	74917268	74917269	74917270	+	560	561	562	187	31	ATC	I	PF00069	ENST00000345005.4	P49761-1
chr10	6521079	6521078	6521077	-	1229	1230	1231	410	31	GCC	A	PF00069	ENST00000397176.2	Q04759-2
chr6	80744747	80744748	80744749	+	1658	1659	1660	553	31	TAT	Y	PF00069	ENST00000230510.3	P33981-2
chr6	80744747	80744748	80744749	+	1658	1659	1660	553	31	TAT	Y	PF00069	ENST00000509894.1	P33981-2
chr14	105241442	105241441	105241440	-	353	354	355	118	31	ATC	I	PF00069	ENST00000544168.1	P31749-2
chr17	61767734	61767735	61767736	+	1268	1269	1270	423	31	CAG	Q	PF00069	ENST00000361357.3	Q99759-2
chr17	61767734	61767735	61767736	+	1268	1269	1270	423	31	CAG	Q	PF00069	ENST00000579585.1	Q99759-2
chr1	2082385	2082386	2082387	+	296	297	298	99	31	GTG	V	PF00069	ENST00000400920.1	Q05513-2
chr1	2082385	2082386	2082387	+	296	297	298	99	31	GTG	V	PF00069	ENST00000400921.2	Q05513-2
chr12	58145395	58145394	58145393	-	107	108	109	36	31	AGT	S	PF00069	ENST00000257904.6	P11802
chr1	32828420	32828421	32828422	+	119	120	121	40	31	GTT	V	PF00069	ENST00000373534.3	Q96PN8
chr3	123366210	123366209	123366208	-	881	882	883	294	31	TTC	F	PF00069	ENST00000354792.5	Q15746-9
chr6	161528999	161529000	161529001	+	4118	4119	4120	1373	31	GAG	E	PF00069	ENST00000392142.4	Q9Y6R4
chrX	18582624	18582625	18582626	+	128	129	130	43	31	AAA	K	PF00069	ENST00000379996.3	O76039
chrX	18582624	18582625	18582626	+	128	129	130	43	31	AAA	K	PF00069	ENST00000379989.3	O76039
chr1	89273415	89273416	89273417	+	2060	2061	2062	687	31	GCC	A	PF00069	ENST00000370521.3	Q16513
chr4	114680506	114680505	114680504	-	131	132	133	44	31	ATT	I	PF00069	ENST00000508738.1	Q13557-9
chr1	26873737	26873738	26873739	+	284	285	286	95	31	GTG	V	PF00069	ENST00000374168.2	Q15418
chr1	26887536	26887537	26887538	+	1343	1344	1345	448	31	GTC	V	PF00069	ENST00000374168.2	Q15418
chr14	24808673	24808672	24808671	-	152	153	154	51	31	ATC	I	PF00069	ENST00000216274.5	Q9Y572
chrX	131188776	131188777	131188778	+	161	162	163	54	31	ATC	I	PF00069	ENST00000394334.2	Q9P289
chr17	27061053	27061054	27061055	+	101	102	103	34	31	CAG	Q	PF00069	ENST00000268766.6	Q86SG6
chr7	44323760	44323759	44323758	-	131	132	133	44	31	ATC	I	PF00069	ENST00000350811.3	Q13554-2
chr7	44323760	44323759	44323758	-	131	132	133	44	31	ATC	I	PF00069	ENST00000440254.2	Q13554-2
chr7	92462508	92462507	92462506	-	131	132	133	44	31	CGC	R	PF00069	ENST00000424848.2	Q00534
chr7	92462508	92462507	92462506	-	131	132	133	44	31	CGC	R	PF00069	ENST00000265734.4	Q00534
chr5	148929729	148929728	148929727	-	140	141	142	47	31	CTA	L	PF00069	ENST00000377843.2	P48729
chr2	135739043	135739042	135739041	-	665	666	667	222	31	CAG	Q	PF00069	ENST00000392917.3	Q56UN5-7
chr5	122888839	122888840	122888841	+	218	219	220	73	31	TTG	L	PF00069	ENST00000345990.4	Q9Y6M4-3
chr5	122888839	122888840	122888841	+	218	219	220	73	31	TTG	L	PF00069	ENST00000521364.1	Q9Y6M4-3
chr21	38858817	38858818	38858819	+	566	567	568	189	31	ATA	I	PF00069	ENST00000398960.2	Q13627
chr2	242054816	242054815	242054814	-	3086	3087	3088	1029	31	TTT	F	PF00069	ENST00000405260.1	Q96RG2
chr2	242054816	242054815	242054814	-	3086	3087	3088	1029	31	TTT	F	PF00069	ENST00000234040.4	Q96RG2
chr2	179399797	179399796	179399795	-	96623	96624	96625	32208	31	TTT	F	PF00069	ENST00000591111.1	Q8WZ42
chr12	112304003	112304004	112304005	+	155	156	157	52	31	ATT	I	PF00069	ENST00000550735.2	Q8IW41-2
chr5	133702115	133702114	133702113	-	101	102	103	34	31	ATA	I	PF00069	ENST00000265334.4	Q8IVW4
chrX	19416366	19416365	19416364	-	2045	2046	2047	682	31	GAA	E	PF00069	ENST00000338883.4	Q6ZN16
chr3	123366210	123366209	123366208	-	4481	4482	4483	1494	31	TTC	F	PF00069	ENST00000359169.1	Q15746-3
chr3	123366210	123366209	123366208	-	4481	4482	4483	1494	31	TTC	F	PF00069	ENST00000360772.3	Q15746-3
chr17	61790813	61790812	61790811	-	302	303	304	101	31	AGG	R	PF00069	ENST00000336174.6	Q7RTN6
chr15	67938569	67938570	67938571	+	587	588	589	196	31	GTC	V	PF00069	ENST00000395476.2	Q13163-2
chr19	39664603	39664604	39664605	+	782	783	784	261	31	AAG	K	PF00069	ENST00000321944.4	O96013-4
chr17	37650797	37650798	37650799	+	2270	2271	2272	757	31	AAG	K	PF00069	ENST00000430627.2	Q9NYV4-2
chr12	121706483	121706482	121706481	-	584	585	586	195	31	GTG	V	PF00069	ENST00000402834.4	Q96RR4
chr12	121706483	121706482	121706481	-	584	585	586	195	31	GTG	V	PF00069	ENST00000404169.3	Q96RR4
chr12	121706483	121706482	121706481	-	584	585	586	195	31	GTG	V	PF00069	ENST00000324774.5	Q96RR4
chr12	863482	863483	863484	+	752	753	754	251	31	GAA	E	PF00069	ENST00000315939.6	Q9H4A3
chr2	58311262	58311263	58311264	+	107	108	109	36	31	GTA	V	PF00069	ENST00000440705.2	Q86Y07-3
chr19	39108226	39108225	39108224	-	140	141	142	47	31	ATG	M	PF00069	ENST00000591517.1	Q92918
chr10	12595288	12595289	12595290	+	158	159	160	53	31	TGT	C	PF00069	ENST00000378845.1	Q8IU85-2
chr2	171863534	171863533	171863532	-	1520	1521	1522	507	31	ATA	I	PF00069	ENST00000360843.3	Q9UKI8-2
chr7	44323760	44323759	44323758	-	131	132	133	44	31	ATC	I	PF00069	ENST00000395749.2	Q13554
chr19	4110653	4110652	4110651	-	305	306	307	102	31	CTG	L	PF00069	ENST00000262948.5	P36507
chr15	40268654	40268655	40268656	+	1859	1860	1861	620	31	CGC	R	PF00069	ENST00000263791.5	Q9P2K8
chr12	112304003	112304004	112304005	+	155	156	157	52	31	ATT	I	PF00069	ENST00000551404.2	Q8IW41
chr12	120295362	120295361	120295360	-	380	381	382	127	31	GTG	V	PF00069	ENST00000261833.7	O14578
chr5	179696366	179696365	179696364	-	167	168	169	56	31	AAA	K	PF00069	ENST00000452135.2	P45984
chr19	40747874	40747873	40747872	-	545	546	547	182	31	ATC	I	PF00069	ENST00000311278.6	P31751-2
chr10	26241190	26241191	26241192	+	152	153	154	51	31	ATT	I	PF00069	ENST00000265944.5	Q8NEV4
chr11	67197055	67197056	67197057	+	299	300	301	100	31	GTC	V	PF00069	ENST00000312629.5	Q9UBS0
chr21	38858817	38858818	38858819	+	566	567	568	189	31	ATA	I	PF00069	ENST00000398956.2	Q13627-3
chr18	48190476	48190477	48190478	+	149	150	151	50	31	AAG	K	PF00069	ENST00000400384.2	P31152
chr9	90588926	90588925	90588924	-	101	102	103	34	31	AAG	K	PF00069	ENST00000605159.1	Q8IZL9-3
chr2	242054816	242054815	242054814	-	3086	3087	3088	1029	31	TTT	F	PF00069	ENST00000358649.4	Q96RG2-2
chr11	77054964	77054963	77054962	-	899	900	901	300	31	CAG	Q	PF00069	ENST00000356341.3	Q13153
chr17	8110573	8110572	8110571	-	197	198	199	66	31	GTC	V	PF00069	ENST00000534871.1	Q96GD4-4
chr8	144799924	144799925	144799926	+	128	129	130	43	31	AAA	K	PF00069	ENST00000338033.4	Q8TD08
chr10	27447478	27447479	27447480	+	188	189	190	63	31	GTT	V	PF00069	ENST00000342386.6	Q96GX5-2
chr10	49612938	49612939	49612940	+	167	168	169	56	31	AAG	K	PF00069	ENST00000395611.3	P45983-5
chr1	198222302	198222303	198222304	+	191	192	193	64	31	AAA	K	PF00069	ENST00000367385.4	Q8TDX7
chr1	198222302	198222303	198222304	+	191	192	193	64	31	AAA	K	PF00069	ENST00000538004.1	Q8TDX7
chr16	3025774	3025773	3025772	-	212	213	214	71	31	CGT	R	PF00069	ENST00000574730.1	Q99640-4
chr19	40747874	40747873	40747872	-	545	546	547	182	31	ATC	I	PF00069	ENST00000392038.2	P31751
chr19	40747874	40747873	40747872	-	545	546	547	182	31	ATC	I	PF00069	ENST00000424901.1	P31751
chr10	75632777	75632776	75632775	-	131	132	133	44	31	ATC	I	PF00069	ENST00000423381.1	Q13555-6
chr2	179399797	179399796	179399795	-	101546	101547	101548	33849	31	TTT	F	PF00069	ENST00000589042.1	Q8WZ42-12
chr6	166944744	166944743	166944742	-	275	276	277	92	31	GTC	V	PF00069	ENST00000265678.4	Q15349
chr6	166845978	166845977	166845976	-	1334	1335	1336	445	31	ATC	I	PF00069	ENST00000265678.4	Q15349
chr1	84647994	84647995	84647996	+	233	234	235	78	31	ATC	I	PF00069	ENST00000370682.3	P22694-7
chr21	43187048	43187047	43187046	-	155	156	157	52	31	TGC	C	PF00069	ENST00000352483.2	P57078
chr22	29107941	29107940	29107939	-	86	87	88	29	31	ATC	I	PF00069	ENST00000544772.1	O96017-13
chr17	64731655	64731656	64731657	+	1106	1107	1108	369	31	ATC	I	PF00069	ENST00000413366.3	P17252
chr2	203383614	203383615	203383616	+	692	693	694	231	31	GTG	V	PF00069	ENST00000374574.2	Q13873-2
chr3	38519995	38519996	38519997	+	653	654	655	218	31	ATC	I	PF00069	ENST00000352511.4	Q13705
chr3	119720919	119720918	119720917	-	257	258	259	86	31	AAA	K	PF00069	ENST00000316626.5	P49841-2
chr14	103894736	103894737	103894738	+	257	258	259	86	31	ATA	I	PF00069	ENST00000416682.2	P27448-2
chr4	87028462	87028461	87028460	-	281	282	283	94	31	AAG	K	PF00069	ENST00000359221.3	P53779
chrX	152938088	152938087	152938086	-	383	384	385	128	31	TGC	C	PF00069	ENST00000447676.2	Q6P2M8-5
chr16	30762491	30762492	30762493	+	161	162	163	54	31	ATT	I	PF00069	ENST00000563588.1	P15735
chr22	29107941	29107940	29107939	-	476	477	478	159	31	ATC	I	PF00069	ENST00000403642.1	O96017-4
chr22	29107941	29107940	29107939	-	476	477	478	159	31	ATC	I	PF00069	ENST00000382578.1	O96017-4
chr1	89273415	89273416	89273417	+	1916	1917	1918	639	31	GCC	A	PF00069	ENST00000370513.5	Q16513-3
chr12	121706483	121706482	121706481	-	584	585	586	195	31	GTG	V	PF00069	ENST00000446440.2	Q96RR4-6
chr19	57743513	57743514	57743515	+	218	219	220	73	31	GTT	V	PF00069	ENST00000302804.7	Q9UQB9
chr2	135741332	135741331	135741330	-	683	684	685	228	31	AAG	K	PF00069	ENST00000392918.3	Q56UN5-4
chr5	110679786	110679787	110679788	+	227	228	229	76	31	GTG	V	PF00069	ENST00000282356.4	Q16566
chr5	110679786	110679787	110679788	+	227	228	229	76	31	GTG	V	PF00069	ENST00000512453.1	Q16566
chr17	27794202	27794203	27794204	+	173	174	175	58	31	AAA	K	PF00069	ENST00000261716.3	Q7L7X3
chr17	67515454	67515455	67515456	+	248	249	250	83	31	CGG	R	PF00069	ENST00000590474.1	P52564
chr19	47193925	47193924	47193923	-	1742	1743	1744	581	31	GTC	V	PF00069	ENST00000433867.1	Q9BZL6
chr19	47193925	47193924	47193923	-	1742	1743	1744	581	31	GTC	V	PF00069	ENST00000291281.4	Q9BZL6
chr2	171055884	171055885	171055886	+	197	198	199	66	31	ATT	I	PF00069	ENST00000334231.6	Q8WXR4-7
chrX	152938088	152938087	152938086	-	134	135	136	45	31	TGC	C	PF00069	ENST00000393831.2	Q6P2M8-2
chrX	152938088	152938087	152938086	-	134	135	136	45	31	TGC	C	PF00069	ENST00000370142.1	Q6P2M8-2
chr8	144799924	144799925	144799926	+	128	129	130	43	31	AAA	K	PF00069	ENST00000395108.2	Q8TD08-2
chr3	123366210	123366209	123366208	-	4274	4275	4276	1425	31	TTC	F	PF00069	ENST00000346322.5	Q15746-2
chr2	135739043	135739042	135739041	-	815	816	817	272	31	CAG	Q	PF00069	ENST00000375844.3	Q56UN5-5
chr22	50706335	50706334	50706333	-	161	162	163	54	31	AAG	K	PF00069	ENST00000330651.6	Q15759
chr5	68531278	68531279	68531280	+	125	126	127	42	31	AAA	K	PF00069	ENST00000256443.3	P50613
chr3	41996152	41996151	41996150	-	101	102	103	34	31	TGT	C	PF00069	ENST00000301831.4	Q96C45
chr7	150754185	150754184	150754183	-	101	102	103	34	31	CGG	R	PF00069	ENST00000297518.4	Q00535-2
chr5	149652658	149652657	149652656	-	128	129	130	43	31	ATC	I	PF00069	ENST00000348628.6	Q9UQM7
chr14	102749837	102749836	102749835	-	101	102	103	34	31	CAA	Q	PF00069	ENST00000361847.2	Q9UQ07
chr15	75134731	75134730	75134729	-	134	135	136	45	31	TGT	C	PF00069	ENST00000440863.2	Q6PHR2
chr17	62131765	62131764	62131763	-	1799	1800	1801	600	31	AGG	R	PF00069	ENST00000433197.3	O75460
chr19	2043581	2043580	2043579	-	341	342	343	114	31	ATC	I	PF00069	ENST00000591601.1	Q9HBH9
chr19	2043581	2043580	2043579	-	341	342	343	114	31	ATC	I	PF00069	ENST00000250896.3	Q9HBH9
chr14	97304134	97304135	97304136	+	197	198	199	66	31	GCA	A	PF00069	ENST00000216639.3	Q99986
chr17	61790813	61790812	61790811	-	215	216	217	72	31	AGG	R	PF00069	ENST00000582137.1	Q7RTN6-6
chr6	161528999	161529000	161529001	+	3968	3969	3970	1323	31	GAG	E	PF00069	ENST00000366919.2	Q9Y6R4-2
chr5	40777647	40777646	40777645	-	170	171	172	57	31	ATA	I	PF00069	ENST00000354209.3	Q13131-2
chr19	1207147	1207148	1207149	+	236	237	238	79	31	ATC	I	PF00069	ENST00000326873.7	Q15831
chr2	171863534	171863533	171863532	-	1457	1458	1459	486	31	ATA	I	PF00069	ENST00000431350.2	Q9UKI8
chr1	91973890	91973891	91973892	+	272	273	274	91	31	CAC	H	PF00069	ENST00000234626.6	O00311
chr1	91973890	91973891	91973892	+	272	273	274	91	31	CAC	H	PF00069	ENST00000428239.1	O00311
chr12	132380173	132380174	132380175	+	140	141	142	47	31	TGC	C	PF00069	ENST00000321867.4	O75385
chr16	30133284	30133283	30133282	-	215	216	217	72	31	AAG	K	PF00069	ENST00000263025.4	P27361
chr1	27687218	27687217	27687216	-	2033	2034	2035	678	31	GAG	E	PF00069	ENST00000493901.1	O95382
chr1	27687218	27687217	27687216	-	2033	2034	2035	678	31	GAG	E	PF00069	ENST00000357582.2	O95382
chr19	7975338	7975339	7975340	+	449	450	451	150	31	CAA	Q	PF00069	ENST00000397979.3	O14733
chr14	103894736	103894737	103894738	+	257	258	259	86	31	ATA	I	PF00069	ENST00000429436.2	P27448
chr11	1457323	1457324	1457325	+	146	147	148	49	31	ATC	I	PF00069	ENST00000308219.9	Q8IWQ3-3
chr7	104808517	104808516	104808515	-	332	333	334	111	31	GTT	V	PF00069	ENST00000489828.1	P78362
chr7	104808517	104808516	104808515	-	332	333	334	111	31	GTT	V	PF00069	ENST00000357311.3	P78362
chr5	179696366	179696365	179696364	-	167	168	169	56	31	AAA	K	PF00069	ENST00000425491.2	P45984-5
chr19	45766383	45766384	45766385	+	266	267	268	89	31	ATT	I	PF00069	ENST00000300843.4	Q96L34-2
chr7	139416149	139416148	139416147	-	686	687	688	229	31	ATC	I	PF00069	ENST00000406875.3	Q9H2X6
chr12	121706483	121706482	121706481	-	584	585	586	195	31	GTG	V	PF00069	ENST00000347034.2	Q96RR4-4
chr17	80223634	80223633	80223632	-	116	117	118	39	31	CTT	L	PF00069	ENST00000314028.6	P48730
chr1	205129303	205129302	205129301	-	2045	2046	2047	682	31	TCA	S	PF00069	ENST00000367161.3	Q6XUX3-2
chr12	121706483	121706482	121706481	-	584	585	586	195	31	GTG	V	PF00069	ENST00000337174.3	Q96RR4-3
chr12	121706483	121706482	121706481	-	584	585	586	195	31	GTG	V	PF00069	ENST00000412367.2	Q96RR4-3
chr1	227400872	227400871	227400870	-	320	321	322	107	31	ATA	I	PF00069	ENST00000366769.3	Q5VT25-5
chr9	71628789	71628788	71628787	-	221	222	223	74	31	ATC	I	PF00069	ENST00000377276.2	P22612
chr1	162467953	162467954	162467955	+	164	165	166	55	31	CAG	Q	PF00069	ENST00000538489.1	Q8TAS1-2
chr5	122888839	122888840	122888841	+	218	219	220	73	31	TTG	L	PF00069	ENST00000395412.1	Q9Y6M4-2
chr5	122888839	122888840	122888841	+	218	219	220	73	31	TTG	L	PF00069	ENST00000360683.2	Q9Y6M4-2
chr1	26873737	26873738	26873739	+	8	9	10	3	31	GTG	V	PF00069	ENST00000526792.1	Q15418-3
chr1	26873737	26873738	26873739	+	8	9	10	3	31	GTG	V	PF00069	ENST00000374162.2	Q15418-3
chr1	26887536	26887537	26887538	+	1067	1068	1069	356	31	GTC	V	PF00069	ENST00000526792.1	Q15418-3
chr1	26887536	26887537	26887538	+	1067	1068	1069	356	31	GTC	V	PF00069	ENST00000374162.2	Q15418-3
chr2	158626964	158626963	158626962	-	707	708	709	236	31	ATC	I	PF00069	ENST00000263640.3	Q04771
chr2	158626964	158626963	158626962	-	707	708	709	236	31	ATC	I	PF00069	ENST00000434821.1	Q04771
chr2	158626964	158626963	158626962	-	707	708	709	236	31	ATC	I	PF00069	ENST00000410057.2	Q04771
chr2	158626964	158626963	158626962	-	707	708	709	236	31	ATC	I	PF00069	ENST00000409283.2	Q04771
chr19	14217589	14217588	14217587	-	197	198	199	66	31	ATC	I	PF00069	ENST00000589994.1	P17612-2
chr17	67515454	67515455	67515456	+	80	81	82	27	31	CGG	R	PF00069	ENST00000589647.1	P52564-2
chr14	91444800	91444799	91444798	-	245	246	247	82	31	GTT	V	PF00069	ENST00000418736.2	O75582-2
chr14	91366465	91366464	91366463	-	1367	1368	1369	456	31	ATA	I	PF00069	ENST00000418736.2	O75582-2
chr13	26911732	26911733	26911734	+	158	159	160	53	31	CAA	Q	PF00069	ENST00000381527.3	P49336
chr5	14504566	14504567	14504568	+	7949	7950	7951	2650	31	TTT	F	PF00069	ENST00000537187.1	O75962-2
chr9	101900263	101900264	101900265	+	467	468	469	156	31	ATA	I	PF00069	ENST00000374990.2	P36897-3
chr15	40268654	40268655	40268656	+	1859	1860	1861	620	31	CGC	R	PF00069	ENST00000382727.2	Q9P2K8-2
chr12	121706483	121706482	121706481	-	584	585	586	195	31	GTG	V	PF00069	ENST00000538733.1	Q96RR4-5
chr1	205495256	205495257	205495258	+	521	522	523	174	31	GAG	E	PF00069	ENST00000429964.2	Q07002-2
chr1	205495256	205495257	205495258	+	521	522	523	174	31	GAG	E	PF00069	ENST00000360066.2	Q07002-2
chr13	36402416	36402415	36402414	-	338	339	340	113	31	ATT	I	PF00069	ENST00000379893.1	O15075-4
chr3	52802608	52802607	52802606	-	107	108	109	36	31	AAA	K	PF00069	ENST00000383721.4	P51957-2
chr6	134494447	134494446	134494445	-	425	426	427	142	31	GTT	V	PF00069	ENST00000413996.3	O00141-3
chrX	110435746	110435747	110435748	+	956	957	958	319	31	CAG	Q	PF00069	ENST00000417227.1	O75914-4
chrX	110435746	110435747	110435748	+	956	957	958	319	31	CAG	Q	PF00069	ENST00000519681.1	O75914-4
chr20	42196604	42196605	42196606	+	272	273	274	91	31	GTA	V	PF00069	ENST00000426287.1	Q9HBY8-3
chr9	90588926	90588925	90588924	-	140	141	142	47	31	AAG	K	PF00069	ENST00000336654.5	Q8IZL9-4
chr20	43607145	43607146	43607147	+	179	180	181	60	31	CAA	Q	PF00069	ENST00000372806.3	Q13043
chr22	31663009	31663010	31663011	+	1019	1020	1021	340	31	GAG	E	PF00069	ENST00000340552.4	P53671-3
chr4	170523682	170523681	170523680	-	101	102	103	34	31	GAA	E	PF00069	ENST00000507142.1	Q96PY6-3
chrX	41712416	41712415	41712414	-	125	126	127	42	31	ATT	I	PF00069	ENST00000378163.1	O14936
chr16	67943034	67943035	67943036	+	383	384	385	128	31	ATG	M	PF00069	ENST00000291041.5	P11801
chr8	99779538	99779537	99779536	-	254	255	256	85	31	CAA	Q	PF00069	ENST00000523601.1	Q13188-2
chr2	242441006	242441005	242441004	-	149	150	151	50	31	ATC	I	PF00069	ENST00000403346.3	O00506
chr2	242441006	242441005	242441004	-	149	150	151	50	31	ATC	I	PF00069	ENST00000401869.1	O00506
chr2	242441006	242441005	242441004	-	149	150	151	50	31	ATC	I	PF00069	ENST00000316586.4	O00506
chr1	45266575	45266576	45266577	+	275	276	277	92	31	GTC	V	PF00069	ENST00000372201.4	Q9H4B4
chr17	3786765	3786764	3786763	-	473	474	475	158	31	GTC	V	PF00069	ENST00000348335.2	Q8N5S9
chr5	148929729	148929728	148929727	-	140	141	142	47	31	CTA	L	PF00069	ENST00000515768.1	P48729-2
chr2	179399797	179399796	179399795	-	74351	74352	74353	24784	31	TTT	F	PF00069	ENST00000460472.2	Q8WZ42-3
chr17	60663535	60663536	60663537	+	1409	1410	1411	470	31	ATT	I	PF00069	ENST00000346027.5	Q86UE8-2
chr14	103894736	103894737	103894738	+	257	258	259	86	31	ATA	I	PF00069	ENST00000216288.7	P27448-6
chr1	84647994	84647995	84647996	+	242	243	244	81	31	ATC	I	PF00069	ENST00000394838.2	P22694-9
chr2	179399797	179399796	179399795	-	74927	74928	74929	24976	31	TTT	F	PF00069	ENST00000342175.6	Q8WZ42-9
chr1	227400872	227400871	227400870	-	320	321	322	107	31	ATA	I	PF00069	ENST00000366764.2	Q5VT25-4
chr9	36583686	36583687	36583688	+	122	123	124	41	31	ATC	I	PF00069	ENST00000545008.1	Q14680-2
chr11	64570375	64570374	64570373	-	137	138	139	46	31	ATA	I	PF00069	ENST00000377350.3	Q12851-2
chr11	63663064	63663065	63663066	+	248	249	250	83	31	ATC	I	PF00069	ENST00000315032.8	Q7KZI7-8
chrX	153047223	153047224	153047225	+	326	327	328	109	31	GTG	V	PF00069	ENST00000393786.3	Q9UPE1-3
chr15	43164875	43164874	43164873	-	152	153	154	51	31	GTG	V	PF00069	ENST00000567840.1	Q6IQ55-3
chr13	36402416	36402415	36402414	-	1259	1260	1261	420	31	ATT	I	PF00069	ENST00000360631.3	O15075
chr3	9807510	9807509	9807508	-	149	150	151	50	31	TGC	C	PF00069	ENST00000256460.3	Q14012
chr19	39664603	39664604	39664605	+	593	594	595	198	31	AAG	K	PF00069	ENST00000599386.1	O96013-3
chr19	39664603	39664604	39664605	+	593	594	595	198	31	AAG	K	PF00069	ENST00000599470.1	O96013-3
chr12	27462095	27462096	27462097	+	359	360	361	120	31	ATA	I	PF00069	ENST00000389032.3	Q9Y2H1
chr3	124431846	124431847	124431848	+	2954	2955	2956	985	31	TTT	F	PF00069	ENST00000428018.2	O60229-6
chr10	27447478	27447479	27447480	+	188	189	190	63	31	GTT	V	PF00069	ENST00000375940.4	Q96GX5
chr1	26873737	26873738	26873739	+	311	312	313	104	31	GTG	V	PF00069	ENST00000531382.1	Q15418-2
chr1	26887536	26887537	26887538	+	1370	1371	1372	457	31	GTC	V	PF00069	ENST00000531382.1	Q15418-2
chr12	4705432	4705433	4705434	+	401	402	403	134	31	ATC	I	PF00069	ENST00000543431.1	Q9NR20-2
chr4	114680506	114680505	114680504	-	131	132	133	44	31	ATT	I	PF00069	ENST00000379773.2	Q13557-8
chr4	114680506	114680505	114680504	-	131	132	133	44	31	ATT	I	PF00069	ENST00000296402.5	Q13557-8
chrX	152938088	152938087	152938086	-	134	135	136	45	31	TGC	C	PF00069	ENST00000370150.1	Q6P2M8
chrX	152938088	152938087	152938086	-	134	135	136	45	31	TGC	C	PF00069	ENST00000340888.3	Q6P2M8
chr11	67197055	67197056	67197057	+	299	300	301	100	31	GTC	V	PF00069	ENST00000539188.1	Q9UBS0-2
chr10	54031152	54031153	54031154	+	326	327	328	109	31	ATT	I	PF00069	ENST00000373975.2	Q13976-3
chrX	54359578	54359577	54359576	-	530	531	532	177	31	GAG	E	PF00069	ENST00000354646.2	Q9BYP7
chrX	54359578	54359577	54359576	-	530	531	532	177	31	GAG	E	PF00069	ENST00000375159.2	Q9BYP7
chr1	1636444	1636443	1636442	-	1328	1329	1330	443	31	CGG	R	PF00069	ENST00000358779.5	Q9UQ88-4
chr10	75632777	75632776	75632775	-	131	132	133	44	31	ATC	I	PF00069	ENST00000322635.3	Q13555-5
chr14	71267690	71267689	71267688	-	515	516	517	172	31	GCA	A	PF00069	ENST00000555993.2	P80192-4
chr17	21204186	21204187	21204188	+	194	195	196	65	31	CGG	R	PF00069	ENST00000361818.5	P46734-2
chr17	21204186	21204187	21204188	+	194	195	196	65	31	CGG	R	PF00069	ENST00000316920.6	P46734-2
chr2	69784051	69784050	69784049	-	224	225	226	75	31	CGC	R	PF00069	ENST00000409085.4	Q2M2I8
chr22	50699682	50699681	50699680	-	170	171	172	57	31	AAG	K	PF00069	ENST00000215659.8	P53778
chr12	120295362	120295361	120295360	-	380	381	382	127	31	GTG	V	PF00069	ENST00000392521.2	O14578-4
chr4	170523682	170523681	170523680	-	101	102	103	34	31	GAA	E	PF00069	ENST00000510533.1	Q96PY6-2
chr10	49612938	49612939	49612940	+	167	168	169	56	31	AAG	K	PF00069	ENST00000360332.3	P45983
chr10	49612938	49612939	49612940	+	167	168	169	56	31	AAG	K	PF00069	ENST00000374189.1	P45983
chr22	26074796	26074797	26074798	+	662	663	664	221	31	TGC	C	PF00069	ENST00000324198.6	P35626
chr4	906582	906581	906580	-	209	210	211	70	31	AGG	R	PF00069	ENST00000314167.4	O14976
chr22	29107941	29107940	29107939	-	878	879	880	293	31	ATC	I	PF00069	ENST00000382580.2	O96017-9
chr10	62544525	62544526	62544527	+	101	102	103	34	31	AAA	K	PF00069	ENST00000373809.2	P06493-2
chr10	62544525	62544526	62544527	+	101	102	103	34	31	AAA	K	PF00069	ENST00000316629.4	P06493-2
chrX	105124231	105124232	105124233	+	164	165	166	55	31	GTG	V	PF00069	ENST00000243300.9	Q7Z2Y5
chr15	66729084	66729085	66729086	+	293	294	295	98	31	CTA	L	PF00069	ENST00000307102.5	Q02750
chr9	36583686	36583687	36583688	+	122	123	124	41	31	ATC	I	PF00069	ENST00000298048.2	Q14680
chr13	52701519	52701518	52701517	-	101	102	103	34	31	GAG	E	PF00069	ENST00000355568.4	Q6P3R8
chr2	179399797	179399796	179399795	-	93842	93843	93844	31281	31	TTT	F	PF00069	ENST00000342992.6	Q8WZ42-11
chr10	75632777	75632776	75632775	-	131	132	133	44	31	ATC	I	PF00069	ENST00000351293.3	Q13555-10
chr11	77054964	77054963	77054962	-	899	900	901	300	31	CAG	Q	PF00069	ENST00000278568.4	Q13153-2
chr14	24675292	24675293	24675294	+	164	165	166	55	31	ATC	I	PF00069	ENST00000287913.6	Q6SA08
chr21	33296792	33296793	33296794	+	275	276	277	92	31	GTC	V	PF00069	ENST00000270112.2	P57058
chr19	14578736	14578737	14578738	+	1952	1953	1954	651	31	GCT	A	PF00069	ENST00000342216.4	Q16512-2
chr18	18629151	18629150	18629149	-	317	318	319	106	31	CTT	L	PF00069	ENST00000399799.2	Q13464
chr8	42146179	42146180	42146181	+	134	135	136	45	31	CAG	Q	PF00069	ENST00000520810.1	O14920
chr17	61790813	61790812	61790811	-	170	171	172	57	31	AGG	R	PF00069	ENST00000447001.3	Q7RTN6-4
chr5	146658858	146658859	146658860	+	158	159	160	53	31	TAC	Y	PF00069	ENST00000397936.3	Q8WU08
chr2	202677234	202677235	202677236	+	398	399	400	133	31	GTC	V	PF00069	ENST00000450471.2	Q96Q40-5
chr5	122888839	122888840	122888841	+	218	219	220	73	31	TTG	L	PF00069	ENST00000510842.2	Q9Y6M4-4
chr22	29107941	29107940	29107939	-	749	750	751	250	31	ATC	I	PF00069	ENST00000328354.6	O96017
chr22	29107941	29107940	29107939	-	749	750	751	250	31	ATC	I	PF00069	ENST00000405598.1	O96017
chr22	29107941	29107940	29107939	-	749	750	751	250	31	ATC	I	PF00069	ENST00000404276.1	O96017
chr1	205280941	205280940	205280939	-	245	246	247	82	31	TCA	S	PF00069	ENST00000367157.3	Q9H093
chrX	47084450	47084451	47084452	+	806	807	808	269	31	GAG	E	PF00069	ENST00000276052.6	Q00536-2
chr17	11998892	11998893	11998894	+	395	396	397	132	31	AGA	R	PF00069	ENST00000353533.5	P45985
chr19	39108226	39108225	39108224	-	140	141	142	47	31	ATG	M	PF00069	ENST00000396857.2	Q92918-2
chr5	146658858	146658859	146658860	+	158	159	160	53	31	TAC	Y	PF00069	ENST00000541094.1	Q8WU08-2
chr4	82061784	82061783	82061782	-	1361	1362	1363	454	31	TGT	C	PF00069	ENST00000418486.2	Q13237-2
chr2	39456574	39456573	39456572	-	101	102	103	34	31	AAA	K	PF00069	ENST00000395035.3	Q5MAI5
chr1	243800942	243800941	243800940	-	533	534	535	178	31	ATT	I	PF00069	ENST00000336199.5	Q9Y243-2
chr1	243800942	243800941	243800940	-	533	534	535	178	31	ATT	I	PF00069	ENST00000366540.1	Q9Y243-2
chr14	103474844	103474843	103474842	-	317	318	319	106	31	ATC	I	PF00069	ENST00000361246.2	Q9Y5S2
chr1	162467953	162467954	162467955	+	164	165	166	55	31	CAG	Q	PF00069	ENST00000489294.1	Q8TAS1
chr22	38699215	38699214	38699213	-	116	117	118	39	31	CTG	L	PF00069	ENST00000396832.1	P49674
chr22	38699215	38699214	38699213	-	116	117	118	39	31	CTG	L	PF00069	ENST00000359867.3	P49674
chr22	38699215	38699214	38699213	-	116	117	118	39	31	CTG	L	PF00069	ENST00000400206.2	P49674
chr22	38699215	38699214	38699213	-	116	117	118	39	31	CTG	L	PF00069	ENST00000403904.1	P49674
chr8	42146179	42146180	42146181	+	128	129	130	43	31	CAG	Q	PF00069	ENST00000520835.1	O14920-2
chr19	7975338	7975339	7975340	+	497	498	499	166	31	CAA	Q	PF00069	ENST00000397983.3	O14733-3
chr1	84647994	84647995	84647996	+	221	222	223	74	31	ATC	I	PF00069	ENST00000370688.3	P22694-8
chr3	27332206	27332205	27332204	-	1646	1647	1648	549	31	GAG	E	PF00069	ENST00000429845.2	Q6ZWH5
chr11	64570375	64570374	64570373	-	137	138	139	46	31	ATA	I	PF00069	ENST00000294066.2	Q12851
chr5	149652658	149652657	149652656	-	128	129	130	43	31	ATC	I	PF00069	ENST00000398376.3	Q9UQM7-2
chr2	201722787	201722786	201722785	-	575	576	577	192	31	ATA	I	PF00069	ENST00000321356.4	P49759
chr12	56360892	56360893	56360894	+	101	102	103	34	31	AAA	K	PF00069	ENST00000266970.4	P24941
chr9	136245991	136245992	136245993	+	173	174	175	58	31	CAG	Q	PF00069	ENST00000371957.3	Q8NE28
chr11	8486273	8486272	8486271	-	437	438	439	146	31	AAA	K	PF00069	ENST00000315204.1	Q9BYT3
chr11	8486273	8486272	8486271	-	437	438	439	146	31	AAA	K	PF00069	ENST00000396672.1	Q9BYT3
chr11	8486273	8486272	8486271	-	437	438	439	146	31	AAA	K	PF00069	ENST00000447869.1	Q9BYT3
chr2	202677234	202677235	202677236	+	398	399	400	133	31	GTC	V	PF00069	ENST00000434439.1	Q96Q40-3
chr19	2043581	2043580	2043579	-	341	342	343	114	31	ATC	I	PF00069	ENST00000309340.7	Q9HBH9-2
chrX	153047223	153047224	153047225	+	326	327	328	109	31	GTG	V	PF00069	ENST00000370104.1	Q9UPE1-4
chr6	111067376	111067375	111067374	-	158	159	160	53	31	CAA	Q	PF00069	ENST00000368911.3	Q9BWU1
chr3	119720919	119720918	119720917	-	257	258	259	86	31	AAA	K	PF00069	ENST00000264235.8	P49841
chr14	103894736	103894737	103894738	+	257	258	259	86	31	ATA	I	PF00069	ENST00000303622.9	P27448-3
chr17	19283115	19283116	19283117	+	254	255	256	85	31	AAG	K	PF00069	ENST00000308406.5	Q13164
chr17	19283115	19283116	19283117	+	254	255	256	85	31	AAG	K	PF00069	ENST00000395602.4	Q13164
chr17	19283115	19283116	19283117	+	254	255	256	85	31	AAG	K	PF00069	ENST00000395604.3	Q13164
chr12	96692698	96692697	96692696	-	665	666	667	222	31	GAG	E	PF00069	ENST00000261211.3	Q00537
chr5	176860585	176860586	176860587	+	647	648	649	216	31	AAG	K	PF00069	ENST00000355958.5	P43250-3
chr4	128803079	128803080	128803081	+	125	126	127	42	31	ATG	M	PF00069	ENST00000270861.5	O00444
chr4	151145681	151145682	151145683	+	1322	1323	1324	441	31	ATT	I	PF00069	ENST00000302176.8	Q8N568-3
chr1	89273415	89273416	89273417	+	1589	1590	1591	530	31	GCC	A	PF00069	ENST00000370505.3	Q16513-4
chr2	179399797	179399796	179399795	-	74726	74727	74728	24909	31	TTT	F	PF00069	ENST00000359218.5	Q8WZ42-10
chr2	148672889	148672890	148672891	+	335	336	337	112	31	ATA	I	PF00069	ENST00000535787.1	P27037-2
chr6	36489546	36489545	36489544	-	356	357	358	119	31	ATA	I	PF00069	ENST00000229812.7	Q15208
chr12	4705432	4705433	4705434	+	401	402	403	134	31	ATC	I	PF00069	ENST00000540757.2	Q9NR20
chr12	4705432	4705433	4705434	+	401	402	403	134	31	ATC	I	PF00069	ENST00000010132.5	Q9NR20
chr19	56042692	56042691	56042690	-	275	276	277	92	31	CAG	Q	PF00069	ENST00000413299.1	P0C263
chr19	56042692	56042691	56042690	-	275	276	277	92	31	CAG	Q	PF00069	ENST00000344158.3	P0C263
chr17	27794202	27794203	27794204	+	173	174	175	58	31	AAA	K	PF00069	ENST00000536202.1	Q7L7X3-3
chr5	179696366	179696365	179696364	-	167	168	169	56	31	AAA	K	PF00069	ENST00000455781.1	P45984-4
chr9	101900263	101900264	101900265	+	698	699	700	233	31	ATA	I	PF00069	ENST00000374994.4	P36897
chr14	75590902	75590901	75590900	-	245	246	247	82	31	GAA	E	PF00069	ENST00000238616.5	Q8TD19
chr1	243800942	243800941	243800940	-	533	534	535	178	31	ATT	I	PF00069	ENST00000263826.5	Q9Y243
chr1	243800942	243800941	243800940	-	533	534	535	178	31	ATT	I	PF00069	ENST00000366539.1	Q9Y243
chr15	67938572	67938573	67938574	+	482	483	484	161	32	ATA	I	PF00069	ENST00000354498.5	Q13163-4
chr7	44323757	44323756	44323755	-	134	135	136	45	32	ATC	I	PF00069	ENST00000258682.6	Q13554-8
chr10	75632774	75632773	75632772	-	134	135	136	45	32	ATC	I	PF00069	ENST00000322680.3	Q13555-8
chr12	52374878	52374879	52374880	+	707	708	709	236	32	TTC	F	PF00069	ENST00000426655.2	P36896-2
chr2	135739040	135739039	135739038	-	2933	2934	2935	978	32	GTG	V	PF00069	ENST00000358371.4	Q56UN5-3
chr4	170523679	170523678	170523677	-	104	105	106	35	32	ATT	I	PF00069	ENST00000439128.2	Q96PY6
chr5	56180491	56180492	56180493	+	3821	3822	3823	1274	32	GTG	V	PF00069	ENST00000399503.3	Q13233
chr5	179696363	179696362	179696361	-	170	171	172	57	32	CTA	L	PF00069	ENST00000393360.3	P45984-2
chr19	46282729	46282728	46282727	-	305	306	307	102	32	ATG	M	PF00069	ENST00000447742.2	Q09013-11
chr10	105750475	105750476	105750477	+	194	195	196	65	32	ATT	I	PF00069	ENST00000335753.4	Q9H2G2-2
chr1	227400869	227400868	227400867	-	323	324	325	108	32	TTG	L	PF00069	ENST00000366767.3	Q5VT25-3
chr11	67048946	67048947	67048948	+	665	666	667	222	32	CTG	L	PF00069	ENST00000308595.5	P25098
chr16	30133281	30133280	30133279	-	218	219	220	73	32	ATC	I	PF00069	ENST00000395199.3	P27361-3
chr16	30133281	30133280	30133279	-	218	219	220	73	32	ATC	I	PF00069	ENST00000403394.1	P27361-3
chr15	64543780	64543779	64543778	-	224	225	226	75	32	GAA	E	PF00069	ENST00000303032.6	Q9HCP0-2
chr12	64853999	64854000	64854001	+	119	120	121	40	32	TTT	F	PF00069	ENST00000331710.5	Q9UHD2
chr2	171863531	171863530	171863529	-	1172	1173	1174	391	32	CAT	H	PF00069	ENST00000434911.2	Q9UKI8-4
chr11	111486982	111486983	111486984	+	152	153	154	51	32	ATC	I	PF00069	ENST00000304987.3	Q9H0K1
chr22	22162089	22162088	22162087	-	167	168	169	56	32	ATC	I	PF00069	ENST00000215832.6	P28482
chr22	22162089	22162088	22162087	-	167	168	169	56	32	ATC	I	PF00069	ENST00000398822.3	P28482
chr11	63663067	63663068	63663069	+	152	153	154	51	32	ATT	I	PF00069	ENST00000513765.2	Q7KZI7-6
chr12	27462098	27462099	27462100	+	83	84	85	28	32	TTG	L	PF00069	ENST00000539577.1	Q9Y2H1-2
chr10	6521076	6521075	6521074	-	1232	1233	1234	411	32	TTA	L	PF00069	ENST00000263125.5	Q04759
chrX	19416363	19416362	19416361	-	353	354	355	118	32	ATC	I	PF00069	ENST00000359173.3	Q6ZN16-2
chr19	55798431	55798432	55798433	+	194	195	196	65	32	GTG	V	PF00069	ENST00000585418.1	Q8TDC3-3
chr10	54031155	54031156	54031157	+	1220	1221	1222	407	32	CTC	L	PF00069	ENST00000373980.4	Q13976-2
chrX	54359575	54359574	54359573	-	533	534	535	178	32	CTG	L	PF00069	ENST00000375169.3	Q9BYP7-3
chr12	68051444	68051445	68051446	+	539	540	541	180	32	GTG	V	PF00069	ENST00000393555.3	Q92630-2
chr13	52730224	52730223	52730222	-	104	105	106	35	32	ATA	I	PF00069	ENST00000400357.2	P51956-2
chr2	39605222	39605221	39605220	-	140	141	142	47	32	ATA	I	PF00069	ENST00000341681.5	Q8IVH8-3
chr7	40041483	40041484	40041485	+	2207	2208	2209	736	32	GTA	V	PF00069	ENST00000181839.4	Q14004
chr19	39664606	39664607	39664608	+	1055	1056	1057	352	32	ATG	M	PF00069	ENST00000435673.2	O96013
chr19	39664606	39664607	39664608	+	1055	1056	1057	352	32	ATG	M	PF00069	ENST00000593690.1	O96013
chr19	39664606	39664607	39664608	+	1055	1056	1057	352	32	ATG	M	PF00069	ENST00000358301.3	O96013
chr19	39664606	39664607	39664608	+	1055	1056	1057	352	32	ATG	M	PF00069	ENST00000360442.3	O96013
chrX	153284058	153284057	153284056	-	722	723	724	241	32	CTG	L	PF00069	ENST00000369974.2	P51617-4
chr12	100685299	100685300	100685301	+	197	198	199	66	32	TTT	F	PF00069	ENST00000360820.2	Q6P3W7
chr2	202677237	202677238	202677239	+	248	249	250	83	32	ATC	I	PF00069	ENST00000260967.2	Q96Q40-4
chr2	202677237	202677238	202677239	+	248	249	250	83	32	ATC	I	PF00069	ENST00000410091.3	Q96Q40-4
chr2	102407224	102407225	102407226	+	167	168	169	56	32	ATG	M	PF00069	ENST00000347699.4	O95819
chr1	84647997	84647998	84647999	+	224	225	226	75	32	TTA	L	PF00069	ENST00000370689.2	P22694
chr13	21557750	21557749	21557748	-	2096	2097	2098	699	32	CTA	L	PF00069	ENST00000382592.4	Q9NRM7
chr13	21557750	21557749	21557748	-	2096	2097	2098	699	32	CTA	L	PF00069	ENST00000542899.1	Q9NRM7
chr8	27680679	27680678	27680677	-	197	198	199	66	32	ATT	I	PF00069	ENST00000301905.4	Q96KB5
chr2	219538366	219538367	219538368	+	104	105	106	35	32	ATC	I	PF00069	ENST00000392105.3	Q9NRP7-2
chr11	1457326	1457327	1457328	+	287	288	289	96	32	GTC	V	PF00069	ENST00000382179.1	Q8IWQ3-5
chr2	220342694	220342695	220342696	+	4895	4896	4897	1632	32	ATC	I	PF00069	ENST00000312358.7	Q15772
chr2	220355198	220355199	220355200	+	8990	8991	8992	2997	32	GTG	V	PF00069	ENST00000312358.7	Q15772
chr7	44323757	44323756	44323755	-	134	135	136	45	32	ATC	I	PF00069	ENST00000346990.4	Q13554-7
chr3	169998162	169998163	169998164	+	854	855	856	285	32	GTG	V	PF00069	ENST00000295797.4	P41743
chr12	106500288	106500287	106500286	-	257	258	259	86	32	ATT	I	PF00069	ENST00000261402.2	O60285
chr14	61924275	61924276	61924277	+	1157	1158	1159	386	32	CTG	L	PF00069	ENST00000332981.5	P24723
chr5	176860588	176860589	176860590	+	650	651	652	217	32	CTA	L	PF00069	ENST00000355472.5	P43250
chr19	54401745	54401746	54401747	+	1145	1146	1147	382	32	TTG	L	PF00069	ENST00000263431.3	P05129
chr11	33308642	33308643	33308644	+	683	684	685	228	32	TTG	L	PF00069	ENST00000456517.1	Q9H422-2
chr11	33308642	33308643	33308644	+	683	684	685	228	32	TTG	L	PF00069	ENST00000379016.3	Q9H422-2
chr11	33308642	33308643	33308644	+	683	684	685	228	32	TTG	L	PF00069	ENST00000525975.1	Q9H422-2
chr7	44323757	44323756	44323755	-	134	135	136	45	32	ATC	I	PF00069	ENST00000358707.3	Q13554-3
chr5	176860588	176860589	176860590	+	650	651	652	217	32	CTA	L	PF00069	ENST00000528793.1	P43250-2
chrX	153284058	153284057	153284056	-	800	801	802	267	32	CTG	L	PF00069	ENST00000393682.1	P51617-3
chr3	170945968	170945967	170945966	-	167	168	169	56	32	ATG	M	PF00069	ENST00000284483.8	Q9UKE5-4
chr17	4784321	4784322	4784323	+	167	168	169	56	32	ATG	M	PF00069	ENST00000347992.7	Q8N4C8-3
chr8	87076766	87076765	87076764	-	281	282	283	94	32	ATG	M	PF00069	ENST00000276616.2	Q96QS6
chr7	56155402	56155401	56155400	-	152	153	154	51	32	ATC	I	PF00069	ENST00000452681.2	Q16816-2
chr11	1457326	1457327	1457328	+	149	150	151	50	32	GTC	V	PF00069	ENST00000308230.5	Q8IWQ3-4
chr11	1457326	1457327	1457328	+	149	150	151	50	32	GTC	V	PF00069	ENST00000526678.1	Q8IWQ3-4
chr9	127074923	127074924	127074925	+	281	282	283	94	32	GTG	V	PF00069	ENST00000540326.1	Q9HC98-3
chr2	46237534	46237535	46237536	+	1316	1317	1318	439	32	TTA	L	PF00069	ENST00000306156.3	Q02156
chr6	80744750	80744751	80744752	+	1664	1665	1666	555	32	GTG	V	PF00069	ENST00000369798.2	P33981
chr17	8110570	8110569	8110568	-	326	327	328	109	32	CTC	L	PF00069	ENST00000535053.1	Q96GD4-3
chr2	128075780	128075779	128075778	-	1160	1161	1162	387	32	GTT	V	PF00069	ENST00000344908.5	Q9Y2U5
chr2	128075780	128075779	128075778	-	1160	1161	1162	387	32	GTT	V	PF00069	ENST00000409947.1	Q9Y2U5
chr21	38858820	38858821	38858822	+	569	570	571	190	32	ATA	I	PF00069	ENST00000338785.3	Q13627-5
chr21	38858820	38858821	38858822	+	569	570	571	190	32	ATA	I	PF00069	ENST00000451934.1	Q13627-5
chr17	40933329	40933330	40933331	+	614	615	616	205	32	CTG	L	PF00069	ENST00000246914.5	Q96J92
chr2	202337755	202337756	202337757	+	272	273	274	91	32	ACA	T	PF00069	ENST00000392249.2	Q9C0K7-2
chr3	130799283	130799284	130799285	+	188	189	190	63	32	ATA	I	PF00069	ENST00000510688.1	Q8NG66-4
chr20	42196607	42196608	42196609	+	197	198	199	66	32	CTA	L	PF00069	ENST00000373100.1	Q9HBY8-2
chr20	42196607	42196608	42196609	+	197	198	199	66	32	CTA	L	PF00069	ENST00000423407.3	Q9HBY8-2
chr20	42196607	42196608	42196609	+	197	198	199	66	32	CTA	L	PF00069	ENST00000373092.3	Q9HBY8-2
chr4	170523679	170523678	170523677	-	104	105	106	35	32	ATT	I	PF00069	ENST00000511633.1	Q96PY6-6
chr6	134494444	134494443	134494442	-	386	387	388	129	32	TTA	L	PF00069	ENST00000237305.7	O00141
chr17	11998895	11998896	11998897	+	431	432	433	144	32	ATT	I	PF00069	ENST00000415385.3	P45985-2
chr19	57743516	57743517	57743518	+	164	165	166	55	32	CTC	L	PF00069	ENST00000415300.2	Q9UQB9-3
chr19	55798431	55798432	55798433	+	194	195	196	65	32	GTG	V	PF00069	ENST00000309383.1	Q8TDC3
chr13	36402413	36402412	36402411	-	1262	1263	1264	421	32	ATC	I	PF00069	ENST00000255448.4	O15075-2
chr12	66605369	66605370	66605371	+	581	582	583	194	32	TTT	F	PF00069	ENST00000261233.4	Q9Y616
chr9	127074923	127074924	127074925	+	329	330	331	110	32	GTG	V	PF00069	ENST00000394199.2	Q9HC98-2
chr9	127074923	127074924	127074925	+	329	330	331	110	32	GTG	V	PF00069	ENST00000373600.3	Q9HC98-2
chr10	6521076	6521075	6521074	-	857	858	859	286	32	TTA	L	PF00069	ENST00000539722.1	Q04759-3
chr4	82061781	82061780	82061779	-	1451	1452	1453	484	32	ATA	I	PF00069	ENST00000264399.1	Q13237
chr4	82061781	82061780	82061779	-	1451	1452	1453	484	32	ATA	I	PF00069	ENST00000395578.1	Q13237
chrX	153047226	153047227	153047228	+	329	330	331	110	32	GTG	V	PF00069	ENST00000370101.3	Q9UPE1
chr12	40722227	40722228	40722229	+	5723	5724	5725	1908	32	TTT	F	PF00069	ENST00000298910.7	Q5S007
chr11	116827765	116827764	116827763	-	116	117	118	39	32	ATA	I	PF00069	ENST00000542607.1	Q9Y2K2-4
chr6	3077196	3077197	3077198	+	140	141	142	47	32	GTG	V	PF00069	ENST00000541791.1	Q13546-2
chr5	66426093	66426094	66426095	+	1235	1236	1237	412	32	ATT	I	PF00069	ENST00000403666.1	O15021-3
chr3	27332203	27332202	27332201	-	1649	1650	1651	550	32	GTC	V	PF00069	ENST00000341435.5	Q6ZWH5-4
chr5	57754853	57754852	57754851	-	338	339	340	113	32	ATT	I	PF00069	ENST00000274289.3	Q9NYY3
chr11	1457326	1457327	1457328	+	149	150	151	50	32	GTC	V	PF00069	ENST00000531197.1	Q8IWQ3-2
chr17	73997609	73997610	73997611	+	104	105	106	35	32	ATC	I	PF00069	ENST00000448471.1	Q00526
chr17	73997609	73997610	73997611	+	104	105	106	35	32	ATC	I	PF00069	ENST00000425876.2	Q00526
chr19	14578739	14578740	14578741	+	1937	1938	1939	646	32	CTG	L	PF00069	ENST00000242783.6	Q16512
chr7	6085740	6085739	6085738	-	593	594	595	198	32	ATC	I	PF00069	ENST00000199389.6	Q9BQI3
chrX	41712413	41712412	41712411	-	128	129	130	43	32	GTT	V	PF00069	ENST00000378166.4	O14936-2
chr2	37353448	37353447	37353446	-	893	894	895	298	32	GTT	V	PF00069	ENST00000395127.2	P19525
chr2	37353448	37353447	37353446	-	893	894	895	298	32	GTT	V	PF00069	ENST00000233057.4	P19525
chr7	90419919	90419920	90419921	+	443	444	445	148	32	ATC	I	PF00069	ENST00000265741.3	O94921-2
chr17	60663538	60663539	60663540	+	1316	1317	1318	439	32	CAC	H	PF00069	ENST00000542523.1	Q86UE8-3
chr17	60663538	60663539	60663540	+	1316	1317	1318	439	32	CAC	H	PF00069	ENST00000343388.7	Q86UE8-3
chr4	79747253	79747254	79747255	+	242	243	244	81	32	ATG	M	PF00069	ENST00000502871.1	Q9NSY1-2
chr7	150754182	150754181	150754180	-	104	105	106	35	32	GTG	V	PF00069	ENST00000485972.1	Q00535
chr12	52374878	52374879	52374880	+	707	708	709	236	32	TTC	F	PF00069	ENST00000415850.2	P36896-3
chr5	178040816	178040815	178040814	-	572	573	574	191	32	GTA	V	PF00069	ENST00000316308.4	Q9HAZ1
chr3	43344834	43344835	43344836	+	140	141	142	47	32	ATT	I	PF00069	ENST00000429705.2	Q9NRH2
chr3	43344834	43344835	43344836	+	140	141	142	47	32	ATT	I	PF00069	ENST00000296088.7	Q9NRH2
chr3	43344834	43344835	43344836	+	140	141	142	47	32	ATT	I	PF00069	ENST00000454177.1	Q9NRH2
chr15	64543780	64543779	64543778	-	224	225	226	75	32	GAA	E	PF00069	ENST00000303052.7	Q9HCP0
chr1	1636441	1636440	1636439	-	1370	1371	1372	457	32	CTG	L	PF00069	ENST00000378633.1	Q9UQ88
chr3	123366207	123366206	123366205	-	4484	4485	4486	1495	32	TTC	F	PF00069	ENST00000360304.3	Q15746
chr3	123366207	123366206	123366205	-	4484	4485	4486	1495	32	TTC	F	PF00069	ENST00000475616.1	Q15746
chr8	57026277	57026276	57026275	-	266	267	268	89	32	GTG	V	PF00069	ENST00000311923.1	P00540
chr6	10819172	10819171	10819170	-	104	105	106	35	32	ATG	M	PF00069	ENST00000354489.2	P20794
chr6	10819172	10819171	10819170	-	104	105	106	35	32	ATG	M	PF00069	ENST00000313243.2	P20794
chr6	10819172	10819171	10819170	-	104	105	106	35	32	ATG	M	PF00069	ENST00000474039.1	P20794
chr4	151145684	151145685	151145686	+	1274	1275	1276	425	32	ATA	I	PF00069	ENST00000296550.7	Q8N568
chr14	71267687	71267686	71267685	-	518	519	520	173	32	GCT	A	PF00069	ENST00000554752.2	P80192
chr1	155237889	155237888	155237887	-	581	582	583	194	32	ATT	I	PF00069	ENST00000361168.5	P49760-3
chrX	20222161	20222160	20222159	-	305	306	307	102	32	TTG	L	PF00069	ENST00000379565.3	P51812
chrX	20187606	20187605	20187604	-	1358	1359	1360	453	32	ATT	I	PF00069	ENST00000379565.3	P51812
chr13	99171607	99171606	99171605	-	164	165	166	55	32	ATT	I	PF00069	ENST00000397517.2	Q9Y6E0-2
chr5	14504569	14504570	14504571	+	977	978	979	326	32	GTG	V	PF00069	ENST00000344135.5	O75962-3
chr10	49612941	49612942	49612943	+	170	171	172	57	32	CTA	L	PF00069	ENST00000374182.3	P45983-2
chr3	49899542	49899541	49899540	-	164	165	166	55	32	TTC	F	PF00069	ENST00000488336.1	Q8NCB2-3
chr1	89273418	89273419	89273420	+	1085	1086	1087	362	32	TTA	L	PF00069	ENST00000544045.1	Q16513-5
chrX	110435749	110435750	110435751	+	896	897	898	299	32	ATG	M	PF00069	ENST00000446737.1	O75914-2
chrX	110435749	110435750	110435751	+	896	897	898	299	32	ATG	M	PF00069	ENST00000425146.1	O75914-2
chrX	110435749	110435750	110435751	+	896	897	898	299	32	ATG	M	PF00069	ENST00000372007.5	O75914-2
chr5	40777644	40777643	40777642	-	173	174	175	58	32	CTC	L	PF00069	ENST00000397128.2	Q13131
chr15	64275886	64275885	64275884	-	161	162	163	54	32	ATC	I	PF00069	ENST00000457488.1	Q9UIK4
chr15	64275886	64275885	64275884	-	161	162	163	54	32	ATC	I	PF00069	ENST00000261891.3	Q9UIK4
chr14	103894739	103894740	103894741	+	260	261	262	87	32	ATT	I	PF00069	ENST00000553942.1	P27448-4
chr4	3015466	3015467	3015468	+	653	654	655	218	32	CTA	L	PF00069	ENST00000398052.4	P32298
chr6	4050094	4050095	4050096	+	2156	2157	2158	719	32	ATC	I	PF00069	ENST00000337659.6	Q13523
chr11	63663067	63663068	63663069	+	152	153	154	51	32	ATT	I	PF00069	ENST00000509502.2	Q7KZI7-14
chr4	76551070	76551069	76551068	-	104	105	106	35	32	TTC	F	PF00069	ENST00000429927.2	Q92772
chr7	44323757	44323756	44323755	-	134	135	136	45	32	ATC	I	PF00069	ENST00000395747.2	Q13554-5
chr7	44323757	44323756	44323755	-	134	135	136	45	32	ATC	I	PF00069	ENST00000457475.1	Q13554-5
chr1	114483666	114483667	114483668	+	662	663	664	221	32	TTG	L	PF00069	ENST00000369559.4	Q86Z02-2
chr16	46763532	46763531	46763530	-	1637	1638	1639	546	32	ATC	I	PF00069	ENST00000394809.4	Q32MK0
chr17	19769111	19769110	19769109	-	122	123	124	41	32	ATT	I	PF00069	ENST00000361658.2	Q8IYT8
chr17	19769111	19769110	19769109	-	122	123	124	41	32	ATT	I	PF00069	ENST00000395544.4	Q8IYT8
chr9	130549035	130549036	130549037	+	149	150	151	50	32	GTG	V	PF00069	ENST00000373264.4	P50750
chr3	196539625	196539626	196539627	+	839	840	841	280	32	ATT	I	PF00069	ENST00000327134.3	Q13177
chr19	40320616	40320615	40320614	-	425	426	427	142	32	ATC	I	PF00069	ENST00000348817.3	Q9Y463-3
chr19	40320616	40320615	40320614	-	425	426	427	142	32	ATC	I	PF00069	ENST00000597639.1	Q9Y463-3
chr6	36099094	36099095	36099096	+	167	168	169	56	32	CTG	L	PF00069	ENST00000373766.5	O15264-2
chr15	101593251	101593252	101593253	+	3815	3816	3817	1272	32	TTC	F	PF00069	ENST00000388948.3	Q38SD2
chr10	12595291	12595292	12595293	+	161	162	163	54	32	ATC	I	PF00069	ENST00000378847.3	Q8IU85
chr6	166944741	166944740	166944739	-	302	303	304	101	32	CTT	L	PF00069	ENST00000503859.1	Q15349-3
chr6	166845975	166845974	166845973	-	1361	1362	1363	454	32	ATT	I	PF00069	ENST00000503859.1	Q15349-3
chr3	170945968	170945967	170945966	-	167	168	169	56	32	ATG	M	PF00069	ENST00000436636.2	Q9UKE5
chr12	118682728	118682727	118682726	-	164	165	166	55	32	ATG	M	PF00069	ENST00000392533.3	Q9H2K8
chr12	118682728	118682727	118682726	-	164	165	166	55	32	ATG	M	PF00069	ENST00000419821.2	Q9H2K8
chr5	14504569	14504570	14504571	+	8480	8481	8482	2827	32	GTG	V	PF00069	ENST00000344204.4	O75962
chr4	151145684	151145685	151145686	+	1271	1272	1273	424	32	ATA	I	PF00069	ENST00000506325.1	Q8N568-2
chrX	131188779	131188780	131188781	+	164	165	166	55	32	ATA	I	PF00069	ENST00000496850.1	Q9P289-3
chr17	57992056	57992057	57992058	+	374	375	376	125	32	CTT	L	PF00069	ENST00000225577.4	P23443
chr17	61790810	61790809	61790808	-	194	195	196	65	32	ATT	I	PF00069	ENST00000392950.4	Q7RTN6-2
chr16	2611780	2611781	2611782	+	338	339	340	113	32	CTG	L	PF00069	ENST00000342085.4	O15530
chr1	227400869	227400868	227400867	-	323	324	325	108	32	TTG	L	PF00069	ENST00000366766.2	Q5VT25-2
chr17	60663538	60663539	60663540	+	1478	1479	1480	493	32	CAC	H	PF00069	ENST00000326270.9	Q86UE8
chr17	37650800	37650801	37650802	+	2273	2274	2275	758	32	GTG	V	PF00069	ENST00000447079.4	Q9NYV4
chr16	30762494	30762495	30762496	+	164	165	166	55	32	ATG	M	PF00069	ENST00000424889.3	P15735-2
chr9	95947887	95947888	95947889	+	677	678	679	226	32	CTG	L	PF00069	ENST00000297954.4	Q9Y3S1
chr11	63663067	63663068	63663069	+	251	252	253	84	32	ATT	I	PF00069	ENST00000413835.2	Q7KZI7-9
chr2	220111443	220111444	220111445	+	152	153	154	51	32	ATC	I	PF00069	ENST00000396738.2	O75716
chr2	220111443	220111444	220111445	+	152	153	154	51	32	ATC	I	PF00069	ENST00000409638.3	O75716
chr2	39605222	39605221	39605220	-	140	141	142	47	32	ATA	I	PF00069	ENST00000263881.3	Q8IVH8
chr1	206902058	206902059	206902060	+	284	285	286	95	32	CTT	L	PF00069	ENST00000367103.3	P49137
chr12	66605369	66605370	66605371	+	398	399	400	133	32	TTT	F	PF00069	ENST00000457197.2	Q9Y616-2
chr17	80223631	80223630	80223629	-	119	120	121	40	32	GAA	E	PF00069	ENST00000392334.2	P48730-2
chr19	42744130	42744129	42744128	-	449	450	451	150	32	GTT	V	PF00069	ENST00000222330.3	P49840
chr3	170945968	170945967	170945966	-	167	168	169	56	32	ATG	M	PF00069	ENST00000341852.6	Q9UKE5-5
chr1	220754422	220754423	220754424	+	272	273	274	91	32	ATA	I	PF00069	ENST00000366917.4	Q9P0L2
chr6	136944005	136944004	136944003	-	2132	2133	2134	711	32	ATC	I	PF00069	ENST00000359015.4	Q99683
chr2	219538366	219538367	219538368	+	104	105	106	35	32	ATC	I	PF00069	ENST00000295709.3	Q9NRP7
chr2	219538366	219538367	219538368	+	104	105	106	35	32	ATC	I	PF00069	ENST00000440309.1	Q9NRP7
chr11	63663067	63663068	63663069	+	251	252	253	84	32	ATT	I	PF00069	ENST00000402010.2	Q7KZI7
chr3	52802605	52802604	52802603	-	110	111	112	37	32	CTG	L	PF00069	ENST00000233027.5	P51957
chr9	101900266	101900267	101900268	+	713	714	715	238	32	TTC	F	PF00069	ENST00000552516.1	P36897-2
chrX	153284058	153284057	153284056	-	722	723	724	241	32	CTG	L	PF00069	ENST00000369980.3	P51617
chr5	179696363	179696362	179696361	-	170	171	172	57	32	CTA	L	PF00069	ENST00000343111.6	P45984-3
chr4	114680503	114680502	114680501	-	134	135	136	45	32	ATC	I	PF00069	ENST00000394524.3	Q13557-12
chr19	12969400	12969401	12969402	+	1214	1215	1216	405	32	ATC	I	PF00069	ENST00000251472.4	Q9Y2H9
chr16	3025771	3025770	3025769	-	422	423	424	141	32	TCC	S	PF00069	ENST00000262300.8	Q99640
chr16	29989452	29989453	29989454	+	176	177	178	59	32	ATG	M	PF00069	ENST00000543033.1	Q9UL54-4
chr2	202677237	202677238	202677239	+	401	402	403	134	32	ATC	I	PF00069	ENST00000374598.4	Q96Q40
chr17	8110570	8110569	8110568	-	326	327	328	109	32	CTC	L	PF00069	ENST00000316199.6	Q96GD4-5
chr2	197021308	197021307	197021306	-	191	192	193	64	32	CTA	L	PF00069	ENST00000263955.4	O94768
chr2	197021308	197021307	197021306	-	191	192	193	64	32	CTA	L	PF00069	ENST00000409228.1	O94768
chr1	26873740	26873741	26873742	+	239	240	241	80	32	CTG	L	PF00069	ENST00000530003.1	Q15418-4
chr1	26887539	26887540	26887541	+	1298	1299	1300	433	32	ATT	I	PF00069	ENST00000530003.1	Q15418-4
chrX	110435749	110435750	110435751	+	1004	1005	1006	335	32	ATG	M	PF00069	ENST00000360648.4	O75914-3
chrX	110435749	110435750	110435751	+	1004	1005	1006	335	32	ATG	M	PF00069	ENST00000518291.1	O75914-3
chr16	2611780	2611781	2611782	+	338	339	340	113	32	CTG	L	PF00069	ENST00000441549.3	O15530-5
chr12	863485	863486	863487	+	755	756	757	252	32	CTG	L	PF00069	ENST00000537687.1	Q9H4A3-6
chr4	3015466	3015467	3015468	+	557	558	559	186	32	CTA	L	PF00069	ENST00000345167.6	P32298-2
chr4	170523679	170523678	170523677	-	104	105	106	35	32	ATT	I	PF00069	ENST00000512193.1	Q96PY6-4
chr17	57992056	57992057	57992058	+	215	216	217	72	32	CTT	L	PF00069	ENST00000393021.3	P23443-3
chr1	211847837	211847836	211847835	-	116	117	118	39	32	CTT	L	PF00069	ENST00000366999.4	P51955
chr9	36583689	36583690	36583691	+	125	126	127	42	32	ATG	M	PF00069	ENST00000536860.1	Q14680-8
chr1	228564820	228564821	228564822	+	23108	23109	23110	7703	32	ATC	I	PF00069	ENST00000422127.1	Q5VST9
chr1	228554743	228554744	228554745	+	19496	19497	19498	6499	32	ATC	I	PF00069	ENST00000422127.1	Q5VST9
chr19	7975341	7975342	7975343	+	452	453	454	151	32	ATG	M	PF00069	ENST00000397981.3	O14733-4
chr2	171863531	171863530	171863529	-	1316	1317	1318	439	32	CAT	H	PF00069	ENST00000521943.1	Q9UKI8-5
chr2	171863531	171863530	171863529	-	1316	1317	1318	439	32	CAT	H	PF00069	ENST00000442919.2	Q9UKI8-5
chr3	49899542	49899541	49899540	-	164	165	166	55	32	TTC	F	PF00069	ENST00000477224.1	Q8NCB2
chr4	114680503	114680502	114680501	-	134	135	136	45	32	ATC	I	PF00069	ENST00000418639.2	Q13557-6
chr1	209773395	209773396	209773397	+	161	162	163	54	32	ATC	I	PF00069	ENST00000361322.2	Q96NX5
chr1	209773395	209773396	209773397	+	161	162	163	54	32	ATC	I	PF00069	ENST00000009105.1	Q96NX5
chr12	56360895	56360896	56360897	+	104	105	106	35	32	ATC	I	PF00069	ENST00000354056.4	P24941-2
chr2	37494638	37494637	37494636	-	1820	1821	1822	607	32	ATT	I	PF00069	ENST00000234179.2	O94806
chr2	37494638	37494637	37494636	-	1820	1821	1822	607	32	ATT	I	PF00069	ENST00000379066.1	O94806
chr2	88879052	88879051	88879050	-	1871	1872	1873	624	32	ATC	I	PF00069	ENST00000303236.3	Q9NZJ5
chr11	63663067	63663068	63663069	+	251	252	253	84	32	ATT	I	PF00069	ENST00000377809.4	Q7KZI7-11
chr6	150001398	150001397	150001396	-	2207	2208	2209	736	32	CTT	L	PF00069	ENST00000253339.5	O95835
chr6	150001398	150001397	150001396	-	2207	2208	2209	736	32	CTT	L	PF00069	ENST00000543571.1	O95835
chr3	50677800	50677801	50677802	+	224	225	226	75	32	CTG	L	PF00069	ENST00000446044.1	Q16644
chr3	50677800	50677801	50677802	+	224	225	226	75	32	CTG	L	PF00069	ENST00000357955.2	Q16644
chr15	40564878	40564879	40564880	+	1313	1314	1315	438	32	ATG	M	PF00069	ENST00000455577.2	Q9NQU5-2
chr8	67748049	67748050	67748051	+	578	579	580	193	32	TTA	L	PF00069	ENST00000520976.1	Q96BR1-2
chr4	3015466	3015467	3015468	+	557	558	559	186	32	CTA	L	PF00069	ENST00000398051.4	P32298-3
chr19	1978441	1978442	1978443	+	230	231	232	77	32	GAG	E	PF00069	ENST00000255641.8	P78368
chr9	131477699	131477700	131477701	+	1769	1770	1771	590	32	CTG	L	PF00069	ENST00000291906.4	Q6P5Z2
chr12	68051444	68051445	68051446	+	758	759	760	253	32	GTG	V	PF00069	ENST00000344096.3	Q92630
chr17	21204189	21204190	21204191	+	284	285	286	95	32	ATC	I	PF00069	ENST00000342679.4	P46734
chr19	46282729	46282728	46282727	-	305	306	307	102	32	ATG	M	PF00069	ENST00000458663.2	Q09013-15
chr6	134494444	134494443	134494442	-	356	357	358	119	32	TTA	L	PF00069	ENST00000367857.5	O00141-4
chr20	42196607	42196608	42196609	+	377	378	379	126	32	CTA	L	PF00069	ENST00000341458.4	Q9HBY8
chr3	141499267	141499268	141499269	+	665	666	667	222	32	CTG	L	PF00069	ENST00000264952.2	Q8WTQ7
chrX	48775093	48775092	48775091	-	188	189	190	63	32	ATT	I	PF00069	ENST00000376509.4	Q9P1W9
chr7	44323757	44323756	44323755	-	134	135	136	45	32	ATC	I	PF00069	ENST00000353625.4	Q13554-4
chr4	114680503	114680502	114680501	-	134	135	136	45	32	ATC	I	PF00069	ENST00000342666.5	Q13557
chr1	47042323	47042322	47042321	-	239	240	241	80	32	ATC	I	PF00069	ENST00000371945.4	Q9BUB5-2
chr15	40564878	40564879	40564880	+	1313	1314	1315	438	32	ATG	M	PF00069	ENST00000260404.4	Q9NQU5
chr15	40564878	40564879	40564880	+	1313	1314	1315	438	32	ATG	M	PF00069	ENST00000542403.2	Q9NQU5
chr15	40564878	40564879	40564880	+	1313	1314	1315	438	32	ATG	M	PF00069	ENST00000441369.1	Q9NQU5
chr15	40564878	40564879	40564880	+	1313	1314	1315	438	32	ATG	M	PF00069	ENST00000453867.1	Q9NQU5
chr15	40564878	40564879	40564880	+	1313	1314	1315	438	32	ATG	M	PF00069	ENST00000560346.1	Q9NQU5
chr12	121706480	121706479	121706478	-	587	588	589	196	32	CTG	L	PF00069	ENST00000392473.2	Q96RR4-2
chr11	9598175	9598176	9598177	+	989	990	991	330	32	TCA	S	PF00069	ENST00000450114.2	P30291
chr7	44323757	44323756	44323755	-	134	135	136	45	32	ATC	I	PF00069	ENST00000347193.4	Q13554-6
chr5	171583750	171583749	171583748	-	200	201	202	67	32	ATT	I	PF00069	ENST00000176763.5	O94804
chr12	52374878	52374879	52374880	+	551	552	553	184	32	TTC	F	PF00069	ENST00000542485.1	P36896-5
chr9	130549035	130549036	130549037	+	500	501	502	167	32	GTG	V	PF00069	ENST00000373265.2	P50750-2
chrX	47084453	47084454	47084455	+	587	588	589	196	32	ATC	I	PF00069	ENST00000357227.4	Q00536
chrX	47084453	47084454	47084455	+	587	588	589	196	32	ATC	I	PF00069	ENST00000518022.1	Q00536
chr2	58311265	58311266	58311267	+	179	180	181	60	32	GTA	V	PF00069	ENST00000412104.2	Q86Y07-5
chr2	58311265	58311266	58311267	+	179	180	181	60	32	GTA	V	PF00069	ENST00000417641.2	Q86Y07-5
chr6	36099094	36099095	36099096	+	167	168	169	56	32	CTG	L	PF00069	ENST00000211287.4	O15264
chr1	206902058	206902059	206902060	+	284	285	286	95	32	CTT	L	PF00069	ENST00000294981.4	P49137-2
chr1	227400869	227400868	227400867	-	323	324	325	108	32	TTG	L	PF00069	ENST00000366765.3	Q5VT25
chr7	139416146	139416145	139416144	-	689	690	691	230	32	CTG	L	PF00069	ENST00000428878.2	Q9H2X6-3
chr14	24675295	24675296	24675297	+	167	168	169	56	32	ATC	I	PF00069	ENST00000339917.5	Q6SA08-2
chr9	127074923	127074924	127074925	+	302	303	304	101	32	GTG	V	PF00069	ENST00000539416.1	Q9HC98-4
chr15	74917271	74917272	74917273	+	1007	1008	1009	336	32	ATC	I	PF00069	ENST00000395066.3	P49761
chr5	112770410	112770409	112770408	-	128	129	130	43	32	ATC	I	PF00069	ENST00000390666.3	Q9BXA7
chr3	130799283	130799284	130799285	+	188	189	190	63	32	ATA	I	PF00069	ENST00000356918.4	Q8NG66-3
chr3	130799283	130799284	130799285	+	188	189	190	63	32	ATA	I	PF00069	ENST00000507910.1	Q8NG66-3
chr3	170945968	170945967	170945966	-	167	168	169	56	32	ATG	M	PF00069	ENST00000475336.1	Q9UKE5-8
chr11	8486270	8486269	8486268	-	440	441	442	147	32	GTG	V	PF00069	ENST00000396673.1	Q9BYT3-2
chr1	46489499	46489500	46489501	+	1628	1629	1630	543	32	ATC	I	PF00069	ENST00000361297.2	Q6P0Q8
chr8	67748049	67748050	67748051	+	578	579	580	193	32	TTA	L	PF00069	ENST00000519289.1	Q96BR1
chr8	67748049	67748050	67748051	+	578	579	580	193	32	TTA	L	PF00069	ENST00000521198.2	Q96BR1
chr8	67748049	67748050	67748051	+	578	579	580	193	32	TTA	L	PF00069	ENST00000345714.4	Q96BR1
chr8	67748049	67748050	67748051	+	578	579	580	193	32	TTA	L	PF00069	ENST00000396596.1	Q96BR1
chr8	67748049	67748050	67748051	+	578	579	580	193	32	TTA	L	PF00069	ENST00000522398.1	Q96BR1
chr22	50354981	50354982	50354983	+	212	213	214	71	32	GTG	V	PF00069	ENST00000360612.4	Q86V86
chr3	36778992	36778991	36778990	-	1160	1161	1162	387	32	ATT	I	PF00069	ENST00000416516.2	Q9C098
chr15	43164872	43164871	43164870	-	155	156	157	52	32	GAA	E	PF00069	ENST00000267890.6	Q6IQ55
chr2	169038529	169038528	169038527	-	281	282	283	94	32	ATC	I	PF00069	ENST00000355999.4	Q9UEW8
chr6	35855860	35855859	35855858	-	284	285	286	95	32	GTT	V	PF00069	ENST00000423325.2	Q96SB4-4
chr2	39456571	39456570	39456569	-	104	105	106	35	32	TTT	F	PF00069	ENST00000378803.1	Q5MAI5-2
chr12	52374878	52374879	52374880	+	707	708	709	236	32	TTC	F	PF00069	ENST00000257963.4	P36896
chr21	43187045	43187044	43187043	-	158	159	160	53	32	TCG	S	PF00069	ENST00000332512.3	P57078-2
chr22	19119039	19119040	19119041	+	128	129	130	43	32	ATC	I	PF00069	ENST00000399635.2	Q96PF2
chr3	53220234	53220235	53220236	+	1139	1140	1141	380	32	CTC	L	PF00069	ENST00000330452.3	Q05655
chr3	53220234	53220235	53220236	+	1139	1140	1141	380	32	CTC	L	PF00069	ENST00000394729.2	Q05655
chr13	114322362	114322363	114322364	+	662	663	664	221	32	CTG	L	PF00069	ENST00000335678.6	Q15835
chr1	155237889	155237888	155237887	-	584	585	586	195	32	ATT	I	PF00069	ENST00000368361.4	P49760
chr1	155237889	155237888	155237887	-	584	585	586	195	32	ATT	I	PF00069	ENST00000536801.1	P49760
chr11	125497554	125497555	125497556	+	119	120	121	40	32	GTA	V	PF00069	ENST00000544373.1	O14757-3
chr11	11374459	11374458	11374457	-	209	210	211	70	32	CTC	L	PF00069	ENST00000528848.2	Q8NEV1
chr10	105750475	105750476	105750477	+	194	195	196	65	32	ATT	I	PF00069	ENST00000369755.3	Q9H2G2
chr9	90219936	90219937	90219938	+	131	132	133	44	32	ATC	I	PF00069	ENST00000358077.5	P53355
chr9	90219936	90219937	90219938	+	131	132	133	44	32	ATC	I	PF00069	ENST00000472284.1	P53355
chr9	90219936	90219937	90219938	+	131	132	133	44	32	ATC	I	PF00069	ENST00000408954.3	P53355
chr14	30093423	30093422	30093421	-	1841	1842	1843	614	32	ATT	I	PF00069	ENST00000331968.5	Q15139
chr5	122893189	122893190	122893191	+	221	222	223	74	32	GAG	E	PF00069	ENST00000395411.1	Q9Y6M4
chr5	122893189	122893190	122893191	+	221	222	223	74	32	GAG	E	PF00069	ENST00000361991.2	Q9Y6M4
chr13	37679252	37679251	37679250	-	143	144	145	48	32	GAA	E	PF00069	ENST00000379800.3	Q8N752
chr19	18241359	18241360	18241361	+	1193	1194	1195	398	32	ATC	I	PF00069	ENST00000262811.6	O60307
chr4	114680503	114680502	114680501	-	134	135	136	45	32	ATC	I	PF00069	ENST00000429180.1	Q13557-4
chr22	22162089	22162088	22162087	-	167	168	169	56	32	ATC	I	PF00069	ENST00000544786.1	P28482-2
chr16	28330339	28330340	28330341	+	251	252	253	84	32	GTG	V	PF00069	ENST00000341901.4	Q52WX2
chr2	135739040	135739039	135739038	-	3272	3273	3274	1091	32	GTG	V	PF00069	ENST00000375845.3	Q56UN5
chr10	75632774	75632773	75632772	-	134	135	136	45	32	ATC	I	PF00069	ENST00000305762.7	Q13555-4
chr4	5170077	5170078	5170079	+	161	162	163	54	32	ATG	M	PF00069	ENST00000282908.5	Q9NY57
chr19	19626110	19626109	19626108	-	128	129	130	43	32	GTG	V	PF00069	ENST00000585580.3	Q9BXA6
chr19	19626110	19626109	19626108	-	128	129	130	43	32	GTG	V	PF00069	ENST00000360913.3	Q9BXA6
chr8	42146182	42146183	42146184	+	137	138	139	46	32	TGC	C	PF00069	ENST00000519735.1	O14920-3
chr11	9598175	9598176	9598177	+	347	348	349	116	32	TCA	S	PF00069	ENST00000299613.6	P30291-2
chr8	27680679	27680678	27680677	-	197	198	199	66	32	ATT	I	PF00069	ENST00000522944.1	Q96KB5-2
chr1	206821261	206821262	206821263	+	719	720	721	240	32	GTG	V	PF00069	ENST00000367109.2	O43781
chr10	27447481	27447482	27447483	+	191	192	193	64	32	GTT	V	PF00069	ENST00000375946.4	Q96GX5-3
chr16	30133281	30133280	30133279	-	218	219	220	73	32	ATC	I	PF00069	ENST00000322266.5	P27361-2
chr16	30133281	30133280	30133279	-	218	219	220	73	32	ATC	I	PF00069	ENST00000395202.1	P27361-2
chr5	148929726	148929725	148929724	-	143	144	145	48	32	GAA	E	PF00069	ENST00000261798.5	P48729-3
chr9	90219936	90219937	90219938	+	131	132	133	44	32	ATC	I	PF00069	ENST00000491893.1	P53355-4
chr11	63663067	63663068	63663069	+	152	153	154	51	32	ATT	I	PF00069	ENST00000377810.3	Q7KZI7-13
chr11	63663067	63663068	63663069	+	152	153	154	51	32	ATT	I	PF00069	ENST00000408948.3	Q7KZI7-13
chr10	30739187	30739188	30739189	+	506	507	508	169	32	ATC	I	PF00069	ENST00000542547.1	P41279
chr10	30739187	30739188	30739189	+	506	507	508	169	32	ATC	I	PF00069	ENST00000263056.1	P41279
chr10	30739187	30739188	30739189	+	506	507	508	169	32	ATC	I	PF00069	ENST00000375321.1	P41279
chr4	114680503	114680502	114680501	-	134	135	136	45	32	ATC	I	PF00069	ENST00000515496.1	Q13557-3
chr4	114680503	114680502	114680501	-	134	135	136	45	32	ATC	I	PF00069	ENST00000394526.2	Q13557-3
chr16	29989452	29989453	29989454	+	176	177	178	59	32	ATG	M	PF00069	ENST00000279394.3	Q9UL54-2
chr12	96692695	96692694	96692693	-	668	669	670	223	32	ATC	I	PF00069	ENST00000543119.2	Q00537-2
chr7	40041483	40041484	40041485	+	2207	2208	2209	736	32	GTA	V	PF00069	ENST00000340829.5	Q14004-2
chr1	47042323	47042322	47042321	-	239	240	241	80	32	ATC	I	PF00069	ENST00000428112.2	Q9BUB5-3
chr1	47042323	47042322	47042321	-	239	240	241	80	32	ATC	I	PF00069	ENST00000341183.5	Q9BUB5-3
chrX	152938085	152938084	152938083	-	188	189	190	63	32	ATC	I	PF00069	ENST00000370145.4	Q6P2M8-6
chr7	90419919	90419920	90419921	+	497	498	499	166	32	ATC	I	PF00069	ENST00000380050.3	O94921
chr11	116827765	116827764	116827763	-	116	117	118	39	32	ATA	I	PF00069	ENST00000292055.4	Q9Y2K2
chr10	134041581	134041580	134041579	-	20	21	22	7	32	ATG	M	PF00069	ENST00000368622.1	Q86UX6-2
chr2	202337755	202337756	202337757	+	272	273	274	91	32	ACA	T	PF00069	ENST00000194530.3	Q9C0K7
chr1	206821261	206821262	206821263	+	659	660	661	220	32	GTG	V	PF00069	ENST00000367106.1	O43781-2
chr1	206821261	206821262	206821263	+	659	660	661	220	32	GTG	V	PF00069	ENST00000367108.3	O43781-2
chr6	134494444	134494443	134494442	-	470	471	472	157	32	TTA	L	PF00069	ENST00000528577.1	O00141-5
chr17	61790810	61790809	61790808	-	131	132	133	44	32	ATT	I	PF00069	ENST00000375840.4	Q7RTN6-5
chr16	23690503	23690504	23690505	+	251	252	253	84	32	GTG	V	PF00069	ENST00000300093.4	P53350
chrX	41712413	41712412	41712411	-	128	129	130	43	32	GTT	V	PF00069	ENST00000442742.2	O14936-4
chr11	63663067	63663068	63663069	+	251	252	253	84	32	ATT	I	PF00069	ENST00000508192.1	Q7KZI7-16
chr10	54031155	54031156	54031157	+	1175	1176	1177	392	32	CTC	L	PF00069	ENST00000401604.2	Q13976
chr15	75134728	75134727	75134726	-	170	171	172	57	32	GTA	V	PF00069	ENST00000568667.1	Q6PHR2-4
chr12	53819545	53819546	53819547	+	695	696	697	232	32	TTC	F	PF00069	ENST00000550311.1	Q16671-2
chr4	3015466	3015467	3015468	+	653	654	655	218	32	CTA	L	PF00069	ENST00000504933.1	P32298-4
chr2	148672892	148672893	148672894	+	662	663	664	221	32	TTT	F	PF00069	ENST00000404590.1	P27037
chr2	148672892	148672893	148672894	+	662	663	664	221	32	TTT	F	PF00069	ENST00000241416.7	P27037
chr3	170945968	170945967	170945966	-	167	168	169	56	32	ATG	M	PF00069	ENST00000357327.5	Q9UKE5-2
chr12	121706480	121706479	121706478	-	587	588	589	196	32	CTG	L	PF00069	ENST00000392474.2	Q96RR4-7
chr2	171055887	171055888	171055889	+	173	174	175	58	32	CTG	L	PF00069	ENST00000408978.4	Q8WXR4
chr14	91444797	91444796	91444795	-	248	249	250	83	32	TTG	L	PF00069	ENST00000261991.3	O75582
chr14	91366462	91366461	91366460	-	1370	1371	1372	457	32	ATC	I	PF00069	ENST00000261991.3	O75582
chr10	75632774	75632773	75632772	-	134	135	136	45	32	ATC	I	PF00069	ENST00000394762.2	Q13555-7
chr6	35855860	35855859	35855858	-	332	333	334	111	32	GTT	V	PF00069	ENST00000373825.2	Q96SB4
chr3	170945968	170945967	170945966	-	167	168	169	56	32	ATG	M	PF00069	ENST00000470834.1	Q9UKE5-6
chr1	26440914	26440915	26440916	+	116	117	118	39	32	ATT	I	PF00069	ENST00000374269.1	Q8N165
chr1	26440914	26440915	26440916	+	116	117	118	39	32	ATT	I	PF00069	ENST00000374271.4	Q8N165
chr7	141419013	141419014	141419015	+	728	729	730	243	32	TCT	S	PF00069	ENST00000397541.2	P0C1S8
chr17	61767737	61767738	61767739	+	1178	1179	1180	393	32	GTC	V	PF00069	ENST00000361733.3	Q99759
chr19	3964922	3964921	3964920	-	131	132	133	44	32	ATC	I	PF00069	ENST00000545797.2	O43293
chr19	3964922	3964921	3964920	-	131	132	133	44	32	ATC	I	PF00069	ENST00000301264.3	O43293
chr20	43607148	43607149	43607150	+	182	183	184	61	32	GTT	V	PF00069	ENST00000396731.4	Q13043-2
chr20	43607148	43607149	43607150	+	182	183	184	61	32	GTT	V	PF00069	ENST00000372801.1	Q13043-2
chr1	114483666	114483667	114483668	+	662	663	664	221	32	TTG	L	PF00069	ENST00000426820.2	Q86Z02
chr1	114483666	114483667	114483668	+	662	663	664	221	32	TTG	L	PF00069	ENST00000369558.1	Q86Z02
chr4	114680503	114680502	114680501	-	134	135	136	45	32	ATC	I	PF00069	ENST00000394522.3	Q13557-10
chr10	62544528	62544529	62544530	+	104	105	106	35	32	ATC	I	PF00069	ENST00000395284.3	P06493
chr8	144799927	144799928	144799929	+	131	132	133	44	32	ATC	I	PF00069	ENST00000395107.4	Q8TD08-3
chr12	53819545	53819546	53819547	+	695	696	697	232	32	TTC	F	PF00069	ENST00000257863.4	Q16671
chr11	125497554	125497555	125497556	+	119	120	121	40	32	GTA	V	PF00069	ENST00000534070.1	O14757
chr11	125497554	125497555	125497556	+	119	120	121	40	32	GTA	V	PF00069	ENST00000524737.1	O14757
chr11	125497554	125497555	125497556	+	119	120	121	40	32	GTA	V	PF00069	ENST00000428830.2	O14757
chr11	125497554	125497555	125497556	+	119	120	121	40	32	GTA	V	PF00069	ENST00000438015.1	O14757
chr9	36583689	36583690	36583691	+	125	126	127	42	32	ATG	M	PF00069	ENST00000541717.1	Q14680-7
chr4	87028459	87028458	87028457	-	284	285	286	95	32	CTC	L	PF00069	ENST00000395161.2	P53779-2
chr4	87028459	87028458	87028457	-	284	285	286	95	32	CTC	L	PF00069	ENST00000361569.2	P53779-2
chr6	2685743	2685742	2685741	-	410	411	412	137	32	ATC	I	PF00069	ENST00000274643.7	Q86YV6
chr9	127074923	127074924	127074925	+	227	228	229	76	32	GTG	V	PF00069	ENST00000546191.1	Q9HC98
chr9	127074923	127074924	127074925	+	227	228	229	76	32	GTG	V	PF00069	ENST00000373603.1	Q9HC98
chr9	127074923	127074924	127074925	+	227	228	229	76	32	GTG	V	PF00069	ENST00000320246.5	Q9HC98
chr9	127074923	127074924	127074925	+	227	228	229	76	32	GTG	V	PF00069	ENST00000545174.1	Q9HC98
chr14	105241439	105241438	105241437	-	542	543	544	181	32	CTC	L	PF00069	ENST00000407796.2	P31749
chr14	105241439	105241438	105241437	-	542	543	544	181	32	CTC	L	PF00069	ENST00000349310.3	P31749
chr14	105241439	105241438	105241437	-	542	543	544	181	32	CTC	L	PF00069	ENST00000555528.1	P31749
chr14	105241439	105241438	105241437	-	542	543	544	181	32	CTC	L	PF00069	ENST00000402615.2	P31749
chr14	105241439	105241438	105241437	-	542	543	544	181	32	CTC	L	PF00069	ENST00000554581.1	P31749
chr14	105241439	105241438	105241437	-	542	543	544	181	32	CTC	L	PF00069	ENST00000554848.1	P31749
chr8	99779535	99779534	99779533	-	173	174	175	58	32	GTA	V	PF00069	ENST00000419617.2	Q13188
chr1	211847837	211847836	211847835	-	116	117	118	39	32	CTT	L	PF00069	ENST00000366998.3	P51955-2
chr10	101985744	101985743	101985742	-	137	138	139	46	32	TGT	C	PF00069	ENST00000370397.7	O15111
chr7	104808514	104808513	104808512	-	368	369	370	123	32	GTA	V	PF00069	ENST00000393651.3	P78362-2
chr15	75134728	75134727	75134726	-	137	138	139	46	32	GTA	V	PF00069	ENST00000569437.1	Q6PHR2-3
chrX	47084453	47084454	47084455	+	605	606	607	202	32	ATC	I	PF00069	ENST00000457458.2	Q00536-3
chr6	36020522	36020523	36020524	+	164	165	166	55	32	CTC	L	PF00069	ENST00000229795.3	Q16539-2
chr17	3786762	3786761	3786760	-	476	477	478	159	32	CTT	L	PF00069	ENST00000158166.5	Q8N5S9-2
chr7	43635567	43635568	43635569	+	275	276	277	92	32	ATG	M	PF00069	ENST00000319357.5	Q9UEE5
chr1	227400869	227400868	227400867	-	323	324	325	108	32	TTG	L	PF00069	ENST00000334218.5	Q5VT25-6
chrX	153284058	153284057	153284056	-	722	723	724	241	32	CTG	L	PF00069	ENST00000393687.2	P51617-2
chr19	57743516	57743517	57743518	+	119	120	121	40	32	CTC	L	PF00069	ENST00000598785.1	Q9UQB9-2
chr19	57743516	57743517	57743518	+	119	120	121	40	32	CTC	L	PF00069	ENST00000448930.1	Q9UQB9-2
chr19	46282729	46282728	46282727	-	305	306	307	102	32	ATG	M	PF00069	ENST00000354227.5	Q09013-12
chr14	91444797	91444796	91444795	-	11	12	13	4	32	TTG	L	PF00069	ENST00000536315.2	O75582-3
chr14	91366462	91366461	91366460	-	1133	1134	1135	378	32	ATC	I	PF00069	ENST00000536315.2	O75582-3
chr4	87028459	87028458	87028457	-	170	171	172	57	32	CTC	L	PF00069	ENST00000395166.1	P53779-3
chr4	87028459	87028458	87028457	-	170	171	172	57	32	CTC	L	PF00069	ENST00000395169.3	P53779-3
chr1	45887476	45887475	45887474	-	266	267	268	89	32	AAC	N	PF00069	ENST00000372084.1	Q96S53-3
chr1	45887476	45887475	45887474	-	266	267	268	89	32	AAC	N	PF00069	ENST00000341771.6	Q96S53-3
chr4	114680503	114680502	114680501	-	134	135	136	45	32	ATC	I	PF00069	ENST00000454265.2	Q13557-11
chr11	1457326	1457327	1457328	+	149	150	151	50	32	GTC	V	PF00069	ENST00000528841.1	Q8IWQ3
chr3	170945968	170945967	170945966	-	167	168	169	56	32	ATG	M	PF00069	ENST00000460047.1	Q9UKE5-7
chr6	134494444	134494443	134494442	-	671	672	673	224	32	TTA	L	PF00069	ENST00000367858.5	O00141-2
chr20	485767	485766	485765	-	209	210	211	70	32	CTC	L	PF00069	ENST00000349736.5	P68400
chr20	485767	485766	485765	-	209	210	211	70	32	CTC	L	PF00069	ENST00000217244.3	P68400
chr9	90588923	90588922	90588921	-	104	105	106	35	32	GTG	V	PF00069	ENST00000375883.3	Q8IZL9-5
chr5	66426093	66426094	66426095	+	1220	1221	1222	407	32	ATT	I	PF00069	ENST00000261569.7	O15021-2
chr21	44845388	44845387	44845386	-	173	174	175	58	32	ATT	I	PF00069	ENST00000270162.6	P57059
chr12	52374878	52374879	52374880	+	707	708	709	236	32	TTC	F	PF00069	ENST00000541224.1	P36896-4
chr11	64609154	64609153	64609152	-	305	306	307	102	32	CTG	L	PF00069	ENST00000342711.5	Q6DT37
chr7	90419919	90419920	90419921	+	359	360	361	120	32	ATC	I	PF00069	ENST00000406263.1	O94921-3
chr19	45766386	45766387	45766388	+	269	270	271	90	32	ATC	I	PF00069	ENST00000262891.4	Q96L34
chr20	2083816	2083817	2083818	+	698	699	700	233	32	ATC	I	PF00069	ENST00000381482.3	Q8TDR2
chr15	52338808	52338809	52338810	+	152	153	154	51	32	ATT	I	PF00069	ENST00000261845.5	Q16659
chr17	4784321	4784322	4784323	+	167	168	169	56	32	ATG	M	PF00069	ENST00000355280.6	Q8N4C8
chrX	110435749	110435750	110435751	+	941	942	943	314	32	ATG	M	PF00069	ENST00000262836.4	O75914
chrX	110435749	110435750	110435751	+	941	942	943	314	32	ATG	M	PF00069	ENST00000372010.1	O75914
chr2	171055887	171055888	171055889	+	173	174	175	58	32	CTG	L	PF00069	ENST00000409044.3	Q8WXR4-4
chr2	111399707	111399706	111399705	-	2453	2454	2455	818	32	TTT	F	PF00069	ENST00000302759.6	O43683
chr6	37138772	37138773	37138774	+	206	207	208	69	32	GTG	V	PF00069	ENST00000373509.5	P11309-2
chr1	57140098	57140099	57140100	+	140	141	142	47	32	TTA	L	PF00069	ENST00000371244.4	P54646
chr15	67938572	67938573	67938574	+	590	591	592	197	32	ATA	I	PF00069	ENST00000178640.5	Q13163
chrX	105124234	105124235	105124236	+	167	168	169	56	32	ATG	M	PF00069	ENST00000536164.1	Q7Z2Y5-3
chr2	69784048	69784047	69784046	-	227	228	229	76	32	ATG	M	PF00069	ENST00000406297.3	Q2M2I8-2
chr5	43277179	43277180	43277181	+	314	315	316	105	32	CTG	L	PF00069	ENST00000326035.2	Q8IY84
chr5	43277179	43277180	43277181	+	314	315	316	105	32	CTG	L	PF00069	ENST00000512796.1	Q8IY84
chr16	3025771	3025770	3025769	-	422	423	424	141	32	TCC	S	PF00069	ENST00000440027.2	Q99640-2
chr4	79747253	79747254	79747255	+	242	243	244	81	32	ATG	M	PF00069	ENST00000335016.5	Q9NSY1
chr22	29107938	29107937	29107936	-	752	753	754	251	32	ATC	I	PF00069	ENST00000382566.1	O96017-8
chr9	90588923	90588922	90588921	-	104	105	106	35	32	GTG	V	PF00069	ENST00000325303.8	Q8IZL9
chr19	40320616	40320615	40320614	-	425	426	427	142	32	ATC	I	PF00069	ENST00000593685.1	Q9Y463
chr19	40320616	40320615	40320614	-	425	426	427	142	32	ATC	I	PF00069	ENST00000323039.5	Q9Y463
chr2	203383617	203383618	203383619	+	695	696	697	232	32	TTT	F	PF00069	ENST00000374580.4	Q13873
chr17	4784321	4784322	4784323	+	167	168	169	56	32	ATG	M	PF00069	ENST00000453408.3	Q8N4C8-4
chr6	43220561	43220562	43220563	+	194	195	196	65	32	GAG	E	PF00069	ENST00000259750.4	Q5TCY1
chr1	1636441	1636440	1636439	-	1361	1362	1363	454	32	CTG	L	PF00069	ENST00000404249.3	Q9UQ88-2
chr11	64127706	64127707	64127708	+	200	201	202	67	32	CTG	L	PF00069	ENST00000334205.4	O75676
chr11	64136063	64136064	64136065	+	1325	1326	1327	442	32	CTC	L	PF00069	ENST00000334205.4	O75676
chr19	54401745	54401746	54401747	+	806	807	808	269	32	TTG	L	PF00069	ENST00000542049.1	P05129-2
chr21	38858820	38858821	38858822	+	542	543	544	181	32	ATA	I	PF00069	ENST00000339659.4	Q13627-2
chr11	63663067	63663068	63663069	+	251	252	253	84	32	ATT	I	PF00069	ENST00000350490.7	Q7KZI7-15
chr11	33308642	33308643	33308644	+	683	684	685	228	32	TTG	L	PF00069	ENST00000303296.4	Q9H422
chr16	24166056	24166057	24166058	+	1118	1119	1120	373	32	CTG	L	PF00069	ENST00000321728.7	P05771
chr19	14217586	14217585	14217584	-	224	225	226	75	32	CTC	L	PF00069	ENST00000308677.4	P17612
chr17	8110570	8110569	8110568	-	323	324	325	108	32	CTC	L	PF00069	ENST00000585124.1	Q96GD4
chr2	111399707	111399706	111399705	-	2393	2394	2395	798	32	TTT	F	PF00069	ENST00000535254.1	O43683-3
chr1	84647997	84647998	84647999	+	365	366	367	122	32	TTA	L	PF00069	ENST00000370685.3	P22694-2
chr10	26241193	26241194	26241195	+	155	156	157	52	32	CTT	L	PF00069	ENST00000376302.1	Q8NEV4-2
chr14	103894739	103894740	103894741	+	260	261	262	87	32	ATT	I	PF00069	ENST00000440884.3	P27448-8
chr7	56155402	56155401	56155400	-	152	153	154	51	32	ATC	I	PF00069	ENST00000297373.2	Q16816
chrX	3592736	3592735	3592734	-	239	240	241	80	32	ATG	M	PF00069	ENST00000262848.5	P51817
chr15	64275886	64275885	64275884	-	161	162	163	54	32	ATC	I	PF00069	ENST00000558069.1	Q9UIK4-2
chr6	36020522	36020523	36020524	+	164	165	166	55	32	CTC	L	PF00069	ENST00000310795.4	Q16539-4
chrX	41712413	41712412	41712411	-	128	129	130	43	32	GTT	V	PF00069	ENST00000378158.1	O14936-6
chr13	99171607	99171606	99171605	-	200	201	202	67	32	ATT	I	PF00069	ENST00000376547.3	Q9Y6E0
chr1	27687215	27687214	27687213	-	2012	2013	2014	671	32	ATC	I	PF00069	ENST00000374040.3	O95382-3
chr2	201722784	201722783	201722782	-	704	705	706	235	32	GTT	V	PF00069	ENST00000434813.2	P49759-3
chr4	5170077	5170078	5170079	+	20	21	22	7	32	ATG	M	PF00069	ENST00000510398.1	Q9NY57-2
chr3	124431849	124431850	124431851	+	3053	3054	3055	1018	32	GTT	V	PF00069	ENST00000291478.5	O60229-4
chr11	63663067	63663068	63663069	+	251	252	253	84	32	ATT	I	PF00069	ENST00000361128.5	Q7KZI7-5
chr17	26449675	26449676	26449677	+	506	507	508	169	32	ATG	M	PF00069	ENST00000407008.3	Q9UBE8
chr3	130463900	130463899	130463898	-	164	165	166	55	32	TTT	F	PF00069	ENST00000356763.3	Q99570
chr19	40320616	40320615	40320614	-	425	426	427	142	32	ATC	I	PF00069	ENST00000430012.2	Q9Y463-2
chr3	130799283	130799284	130799285	+	188	189	190	63	32	ATA	I	PF00069	ENST00000511262.1	Q8NG66-2
chr3	49899542	49899541	49899540	-	164	165	166	55	32	TTC	F	PF00069	ENST00000296471.7	Q8NCB2-2
chr19	55798431	55798432	55798433	+	242	243	244	81	32	GTG	V	PF00069	ENST00000590333.1	Q8TDC3-2
chr1	205495259	205495260	205495261	+	614	615	616	205	32	ATC	I	PF00069	ENST00000506784.1	Q07002-3
chr5	133702112	133702111	133702110	-	104	105	106	35	32	TTT	F	PF00069	ENST00000435211.1	Q8IVW4-2
chr5	133702112	133702111	133702110	-	104	105	106	35	32	TTT	F	PF00069	ENST00000523832.1	Q8IVW4-2
chr16	29989452	29989453	29989454	+	176	177	178	59	32	ATG	M	PF00069	ENST00000308893.4	Q9UL54
chr1	47042323	47042322	47042321	-	239	240	241	80	32	ATC	I	PF00069	ENST00000371946.4	Q9BUB5
chr14	61924275	61924276	61924277	+	674	675	676	225	32	CTG	L	PF00069	ENST00000555082.1	P24723-2
chr3	170945968	170945967	170945966	-	167	168	169	56	32	ATG	M	PF00069	ENST00000488470.1	Q9UKE5-3
chr2	58311265	58311266	58311267	+	179	180	181	60	32	GTA	V	PF00069	ENST00000340157.4	Q86Y07
chr2	58311265	58311266	58311267	+	179	180	181	60	32	GTA	V	PF00069	ENST00000435505.2	Q86Y07
chr6	52902790	52902789	52902788	-	104	105	106	35	32	ATG	M	PF00069	ENST00000350082.5	Q9UPZ9
chr6	52902790	52902789	52902788	-	104	105	106	35	32	ATG	M	PF00069	ENST00000356971.3	Q9UPZ9
chrX	83403071	83403070	83403069	-	320	321	322	107	32	TTA	L	PF00069	ENST00000262752.2	Q9UK32
chrX	83360881	83360880	83360879	-	1370	1371	1372	457	32	ATT	I	PF00069	ENST00000262752.2	Q9UK32
chr20	30412129	30412130	30412131	+	947	948	949	316	32	ATC	I	PF00069	ENST00000375994.2	Q9H1R3
chr20	30412129	30412130	30412131	+	947	948	949	316	32	ATC	I	PF00069	ENST00000375985.4	Q9H1R3
chr10	121190950	121190951	121190952	+	650	651	652	217	32	TTG	L	PF00069	ENST00000392870.2	P34947
chr16	58230642	58230641	58230640	-	212	213	214	71	32	CTG	L	PF00069	ENST00000262506.3	P19784
chr17	57992056	57992057	57992058	+	374	375	376	125	32	CTT	L	PF00069	ENST00000406116.3	P23443-4
chr3	38224565	38224566	38224567	+	143	144	145	48	32	ATA	I	PF00069	ENST00000311806.3	O95747
chr16	46763532	46763531	46763530	-	614	615	616	205	32	ATC	I	PF00069	ENST00000536476.1	Q32MK0-4
chrX	83403071	83403070	83403069	-	320	321	322	107	32	TTA	L	PF00069	ENST00000543399.1	Q9UK32-2
chrX	83360881	83360880	83360879	-	1370	1371	1372	457	32	ATT	I	PF00069	ENST00000543399.1	Q9UK32-2
chr2	242054813	242054812	242054811	-	3089	3090	3091	1030	32	ATT	I	PF00069	ENST00000403638.3	Q96RG2-4
chr16	24166056	24166057	24166058	+	1118	1119	1120	373	32	CTG	L	PF00069	ENST00000303531.7	P05771-2
chr19	47193922	47193921	47193920	-	1274	1275	1276	425	32	ATT	I	PF00069	ENST00000600194.1	Q9BZL6-2
chr19	47193922	47193921	47193920	-	1274	1275	1276	425	32	ATT	I	PF00069	ENST00000601806.1	Q9BZL6-2
chr19	46282729	46282728	46282727	-	305	306	307	102	32	ATG	M	PF00069	ENST00000291270.4	Q09013
chrX	41712413	41712412	41712411	-	128	129	130	43	32	GTT	V	PF00069	ENST00000421587.2	O14936-3
chr9	90588923	90588922	90588921	-	104	105	106	35	32	GTG	V	PF00069	ENST00000375871.4	Q8IZL9-2
chr14	102749834	102749833	102749832	-	104	105	106	35	32	ATG	M	PF00069	ENST00000522874.1	Q9UQ07-6
chr2	11389882	11389881	11389880	-	368	369	370	123	32	CTT	L	PF00069	ENST00000315872.6	O75116
chr3	10255077	10255078	10255079	+	716	717	718	239	32	CTC	L	PF00069	ENST00000256458.4	O43187
chr20	9546584	9546583	9546582	-	1439	1440	1441	480	32	ATG	M	PF00069	ENST00000378429.3	Q9P286
chr20	9546584	9546583	9546582	-	1439	1440	1441	480	32	ATG	M	PF00069	ENST00000353224.5	Q9P286
chr20	9546584	9546583	9546582	-	1439	1440	1441	480	32	ATG	M	PF00069	ENST00000378423.1	Q9P286
chr3	130799283	130799284	130799285	+	188	189	190	63	32	ATA	I	PF00069	ENST00000429253.2	Q8NG66
chr3	130799283	130799284	130799285	+	188	189	190	63	32	ATA	I	PF00069	ENST00000383366.4	Q8NG66
chr3	130799283	130799284	130799285	+	188	189	190	63	32	ATA	I	PF00069	ENST00000508196.1	Q8NG66
chr16	3025771	3025770	3025769	-	395	396	397	132	32	TCC	S	PF00069	ENST00000574385.1	Q99640-3
chr16	3025771	3025770	3025769	-	395	396	397	132	32	TCC	S	PF00069	ENST00000573944.1	Q99640-3
chr1	206647704	206647705	206647706	+	119	120	121	40	32	TTC	F	PF00069	ENST00000367120.3	Q14164
chr16	89757008	89757009	89757010	+	209	210	211	70	32	GTG	V	PF00069	ENST00000353379.7	Q15131
chr6	36020522	36020523	36020524	+	164	165	166	55	32	CTC	L	PF00069	ENST00000229794.4	Q16539
chr19	40895686	40895685	40895684	-	125	126	127	42	32	CTC	L	PF00069	ENST00000291823.2	Q8NE63
chr15	74917271	74917272	74917273	+	563	564	565	188	32	ATC	I	PF00069	ENST00000345005.4	P49761-1
chr10	6521076	6521075	6521074	-	1232	1233	1234	411	32	TTA	L	PF00069	ENST00000397176.2	Q04759-2
chr6	80744750	80744751	80744752	+	1661	1662	1663	554	32	GTG	V	PF00069	ENST00000230510.3	P33981-2
chr6	80744750	80744751	80744752	+	1661	1662	1663	554	32	GTG	V	PF00069	ENST00000509894.1	P33981-2
chr14	105241439	105241438	105241437	-	356	357	358	119	32	CTC	L	PF00069	ENST00000544168.1	P31749-2
chr17	61767737	61767738	61767739	+	1271	1272	1273	424	32	GTC	V	PF00069	ENST00000361357.3	Q99759-2
chr17	61767737	61767738	61767739	+	1271	1272	1273	424	32	GTC	V	PF00069	ENST00000579585.1	Q99759-2
chr1	2082388	2082389	2082390	+	299	300	301	100	32	GTG	V	PF00069	ENST00000400920.1	Q05513-2
chr1	2082388	2082389	2082390	+	299	300	301	100	32	GTG	V	PF00069	ENST00000400921.2	Q05513-2
chr12	58145392	58145391	58145390	-	110	111	112	37	32	GTG	V	PF00069	ENST00000257904.6	P11802
chr1	32828423	32828424	32828425	+	122	123	124	41	32	ATA	I	PF00069	ENST00000373534.3	Q96PN8
chr3	123366207	123366206	123366205	-	884	885	886	295	32	TTC	F	PF00069	ENST00000354792.5	Q15746-9
chr6	161529775	161529776	161529777	+	4121	4122	4123	1374	32	ATT	I	PF00069	ENST00000392142.4	Q9Y6R4
chrX	18582627	18582628	18582629	+	131	132	133	44	32	TTC	F	PF00069	ENST00000379996.3	O76039
chrX	18582627	18582628	18582629	+	131	132	133	44	32	TTC	F	PF00069	ENST00000379989.3	O76039
chr1	89273418	89273419	89273420	+	2063	2064	2065	688	32	TTA	L	PF00069	ENST00000370521.3	Q16513
chr4	114680503	114680502	114680501	-	134	135	136	45	32	ATC	I	PF00069	ENST00000508738.1	Q13557-9
chr1	26873740	26873741	26873742	+	287	288	289	96	32	CTG	L	PF00069	ENST00000374168.2	Q15418
chr1	26887539	26887540	26887541	+	1346	1347	1348	449	32	ATT	I	PF00069	ENST00000374168.2	Q15418
chr14	24808670	24808669	24808668	-	155	156	157	52	32	GTA	V	PF00069	ENST00000216274.5	Q9Y572
chrX	131188779	131188780	131188781	+	164	165	166	55	32	ATA	I	PF00069	ENST00000394334.2	Q9P289
chr17	27061056	27061057	27061058	+	104	105	106	35	32	ATT	I	PF00069	ENST00000268766.6	Q86SG6
chr7	44323757	44323756	44323755	-	134	135	136	45	32	ATC	I	PF00069	ENST00000350811.3	Q13554-2
chr7	44323757	44323756	44323755	-	134	135	136	45	32	ATC	I	PF00069	ENST00000440254.2	Q13554-2
chr7	92462505	92462504	92462503	-	134	135	136	45	32	GTG	V	PF00069	ENST00000424848.2	Q00534
chr7	92462505	92462504	92462503	-	134	135	136	45	32	GTG	V	PF00069	ENST00000265734.4	Q00534
chr5	148929726	148929725	148929724	-	143	144	145	48	32	GAA	E	PF00069	ENST00000377843.2	P48729
chr2	135739040	135739039	135739038	-	668	669	670	223	32	GTG	V	PF00069	ENST00000392917.3	Q56UN5-7
chr5	122893189	122893190	122893191	+	221	222	223	74	32	GAG	E	PF00069	ENST00000345990.4	Q9Y6M4-3
chr5	122893189	122893190	122893191	+	221	222	223	74	32	GAG	E	PF00069	ENST00000521364.1	Q9Y6M4-3
chr21	38858820	38858821	38858822	+	569	570	571	190	32	ATA	I	PF00069	ENST00000398960.2	Q13627
chr2	242054813	242054812	242054811	-	3089	3090	3091	1030	32	ATT	I	PF00069	ENST00000405260.1	Q96RG2
chr2	242054813	242054812	242054811	-	3089	3090	3091	1030	32	ATT	I	PF00069	ENST00000234040.4	Q96RG2
chr2	179399794	179399793	179399792	-	96626	96627	96628	32209	32	GTT	V	PF00069	ENST00000591111.1	Q8WZ42
chr12	112304006	112304007	112304008	+	158	159	160	53	32	CTT	L	PF00069	ENST00000550735.2	Q8IW41-2
chr5	133702112	133702111	133702110	-	104	105	106	35	32	TTT	F	PF00069	ENST00000265334.4	Q8IVW4
chrX	19416363	19416362	19416361	-	2048	2049	2050	683	32	ATC	I	PF00069	ENST00000338883.4	Q6ZN16
chr3	123366207	123366206	123366205	-	4484	4485	4486	1495	32	TTC	F	PF00069	ENST00000359169.1	Q15746-3
chr3	123366207	123366206	123366205	-	4484	4485	4486	1495	32	TTC	F	PF00069	ENST00000360772.3	Q15746-3
chr17	61790810	61790809	61790808	-	305	306	307	102	32	ATT	I	PF00069	ENST00000336174.6	Q7RTN6
chr15	67938572	67938573	67938574	+	590	591	592	197	32	ATA	I	PF00069	ENST00000395476.2	Q13163-2
chr19	39664606	39664607	39664608	+	785	786	787	262	32	ATG	M	PF00069	ENST00000321944.4	O96013-4
chr17	37650800	37650801	37650802	+	2273	2274	2275	758	32	GTG	V	PF00069	ENST00000430627.2	Q9NYV4-2
chr12	121706480	121706479	121706478	-	587	588	589	196	32	CTG	L	PF00069	ENST00000402834.4	Q96RR4
chr12	121706480	121706479	121706478	-	587	588	589	196	32	CTG	L	PF00069	ENST00000404169.3	Q96RR4
chr12	121706480	121706479	121706478	-	587	588	589	196	32	CTG	L	PF00069	ENST00000324774.5	Q96RR4
chr12	863485	863486	863487	+	755	756	757	252	32	CTG	L	PF00069	ENST00000315939.6	Q9H4A3
chr2	58311265	58311266	58311267	+	110	111	112	37	32	GTA	V	PF00069	ENST00000440705.2	Q86Y07-3
chr19	39108223	39108222	39108221	-	143	144	145	48	32	GTG	V	PF00069	ENST00000591517.1	Q92918
chr10	12595291	12595292	12595293	+	161	162	163	54	32	ATC	I	PF00069	ENST00000378845.1	Q8IU85-2
chr2	171863531	171863530	171863529	-	1523	1524	1525	508	32	CAT	H	PF00069	ENST00000360843.3	Q9UKI8-2
chr7	44323757	44323756	44323755	-	134	135	136	45	32	ATC	I	PF00069	ENST00000395749.2	Q13554
chr19	4110650	4110649	4110648	-	308	309	310	103	32	ATC	I	PF00069	ENST00000262948.5	P36507
chr15	40268657	40268658	40268659	+	1862	1863	1864	621	32	ATC	I	PF00069	ENST00000263791.5	Q9P2K8
chr12	112304006	112304007	112304008	+	158	159	160	53	32	CTT	L	PF00069	ENST00000551404.2	Q8IW41
chr12	120295359	120295358	120295357	-	383	384	385	128	32	ATG	M	PF00069	ENST00000261833.7	O14578
chr5	179696363	179696362	179696361	-	170	171	172	57	32	CTA	L	PF00069	ENST00000452135.2	P45984
chr19	40747871	40747870	40747869	-	548	549	550	183	32	CTG	L	PF00069	ENST00000311278.6	P31751-2
chr10	26241193	26241194	26241195	+	155	156	157	52	32	CTT	L	PF00069	ENST00000265944.5	Q8NEV4
chr11	67197058	67197059	67197060	+	302	303	304	101	32	CTA	L	PF00069	ENST00000312629.5	Q9UBS0
chr21	38858820	38858821	38858822	+	569	570	571	190	32	ATA	I	PF00069	ENST00000398956.2	Q13627-3
chr18	48190479	48190480	48190481	+	152	153	154	51	32	ATT	I	PF00069	ENST00000400384.2	P31152
chr9	90588923	90588922	90588921	-	104	105	106	35	32	GTG	V	PF00069	ENST00000605159.1	Q8IZL9-3
chr2	242054813	242054812	242054811	-	3089	3090	3091	1030	32	ATT	I	PF00069	ENST00000358649.4	Q96RG2-2
chr11	77054961	77054960	77054959	-	902	903	904	301	32	ATG	M	PF00069	ENST00000356341.3	Q13153
chr17	8110570	8110569	8110568	-	200	201	202	67	32	CTC	L	PF00069	ENST00000534871.1	Q96GD4-4
chr8	144799927	144799928	144799929	+	131	132	133	44	32	ATC	I	PF00069	ENST00000338033.4	Q8TD08
chr10	27447481	27447482	27447483	+	191	192	193	64	32	GTT	V	PF00069	ENST00000342386.6	Q96GX5-2
chr10	49612941	49612942	49612943	+	170	171	172	57	32	CTA	L	PF00069	ENST00000395611.3	P45983-5
chr1	198222305	198222306	198222307	+	194	195	196	65	32	GTG	V	PF00069	ENST00000367385.4	Q8TDX7
chr1	198222305	198222306	198222307	+	194	195	196	65	32	GTG	V	PF00069	ENST00000538004.1	Q8TDX7
chr16	3025771	3025770	3025769	-	215	216	217	72	32	TCC	S	PF00069	ENST00000574730.1	Q99640-4
chr19	40747871	40747870	40747869	-	548	549	550	183	32	CTG	L	PF00069	ENST00000392038.2	P31751
chr19	40747871	40747870	40747869	-	548	549	550	183	32	CTG	L	PF00069	ENST00000424901.1	P31751
chr10	75632774	75632773	75632772	-	134	135	136	45	32	ATC	I	PF00069	ENST00000423381.1	Q13555-6
chr2	179399794	179399793	179399792	-	101549	101550	101551	33850	32	GTT	V	PF00069	ENST00000589042.1	Q8WZ42-12
chr6	166944741	166944740	166944739	-	278	279	280	93	32	CTT	L	PF00069	ENST00000265678.4	Q15349
chr6	166845975	166845974	166845973	-	1337	1338	1339	446	32	ATT	I	PF00069	ENST00000265678.4	Q15349
chr1	84647997	84647998	84647999	+	236	237	238	79	32	TTA	L	PF00069	ENST00000370682.3	P22694-7
chr21	43187045	43187044	43187043	-	158	159	160	53	32	TCG	S	PF00069	ENST00000352483.2	P57078
chr22	29107938	29107937	29107936	-	89	90	91	30	32	ATC	I	PF00069	ENST00000544772.1	O96017-13
chr17	64731658	64731659	64731660	+	1109	1110	1111	370	32	CTG	L	PF00069	ENST00000413366.3	P17252
chr2	203383617	203383618	203383619	+	695	696	697	232	32	TTT	F	PF00069	ENST00000374574.2	Q13873-2
chr3	38519998	38519999	38520000	+	656	657	658	219	32	TTC	F	PF00069	ENST00000352511.4	Q13705
chr3	119720916	119720915	119720914	-	260	261	262	87	32	GTA	V	PF00069	ENST00000316626.5	P49841-2
chr14	103894739	103894740	103894741	+	260	261	262	87	32	ATT	I	PF00069	ENST00000416682.2	P27448-2
chr4	87028459	87028458	87028457	-	284	285	286	95	32	CTC	L	PF00069	ENST00000359221.3	P53779
chrX	152938085	152938084	152938083	-	386	387	388	129	32	ATC	I	PF00069	ENST00000447676.2	Q6P2M8-5
chr16	30762494	30762495	30762496	+	164	165	166	55	32	ATG	M	PF00069	ENST00000563588.1	P15735
chr22	29107938	29107937	29107936	-	479	480	481	160	32	ATC	I	PF00069	ENST00000403642.1	O96017-4
chr22	29107938	29107937	29107936	-	479	480	481	160	32	ATC	I	PF00069	ENST00000382578.1	O96017-4
chr1	89273418	89273419	89273420	+	1919	1920	1921	640	32	TTA	L	PF00069	ENST00000370513.5	Q16513-3
chr12	121706480	121706479	121706478	-	587	588	589	196	32	CTG	L	PF00069	ENST00000446440.2	Q96RR4-6
chr19	57743516	57743517	57743518	+	221	222	223	74	32	CTC	L	PF00069	ENST00000302804.7	Q9UQB9
chr2	135741329	135741328	135741327	-	686	687	688	229	32	ATA	I	PF00069	ENST00000392918.3	Q56UN5-4
chr5	110679789	110679790	110679791	+	230	231	232	77	32	TTA	L	PF00069	ENST00000282356.4	Q16566
chr5	110679789	110679790	110679791	+	230	231	232	77	32	TTA	L	PF00069	ENST00000512453.1	Q16566
chr17	27794205	27794206	27794207	+	176	177	178	59	32	ATG	M	PF00069	ENST00000261716.3	Q7L7X3
chr17	67515457	67515458	67515459	+	251	252	253	84	32	ATC	I	PF00069	ENST00000590474.1	P52564
chr19	47193922	47193921	47193920	-	1745	1746	1747	582	32	ATT	I	PF00069	ENST00000433867.1	Q9BZL6
chr19	47193922	47193921	47193920	-	1745	1746	1747	582	32	ATT	I	PF00069	ENST00000291281.4	Q9BZL6
chr2	171055887	171055888	171055889	+	200	201	202	67	32	CTG	L	PF00069	ENST00000334231.6	Q8WXR4-7
chrX	152938085	152938084	152938083	-	137	138	139	46	32	ATC	I	PF00069	ENST00000393831.2	Q6P2M8-2
chrX	152938085	152938084	152938083	-	137	138	139	46	32	ATC	I	PF00069	ENST00000370142.1	Q6P2M8-2
chr8	144799927	144799928	144799929	+	131	132	133	44	32	ATC	I	PF00069	ENST00000395108.2	Q8TD08-2
chr3	123366207	123366206	123366205	-	4277	4278	4279	1426	32	TTC	F	PF00069	ENST00000346322.5	Q15746-2
chr2	135739040	135739039	135739038	-	818	819	820	273	32	GTG	V	PF00069	ENST00000375844.3	Q56UN5-5
chr22	50706332	50706331	50706330	-	164	165	166	55	32	CTG	L	PF00069	ENST00000330651.6	Q15759
chr5	68548245	68548246	68548247	+	128	129	130	43	32	ATC	I	PF00069	ENST00000256443.3	P50613
chr3	41996149	41996148	41996147	-	104	105	106	35	32	ACT	T	PF00069	ENST00000301831.4	Q96C45
chr7	150754182	150754181	150754180	-	104	105	106	35	32	GTG	V	PF00069	ENST00000297518.4	Q00535-2
chr5	149652655	149652654	149652653	-	131	132	133	44	32	ATC	I	PF00069	ENST00000348628.6	Q9UQM7
chr14	102749834	102749833	102749832	-	104	105	106	35	32	ATG	M	PF00069	ENST00000361847.2	Q9UQ07
chr15	75134728	75134727	75134726	-	137	138	139	46	32	GTA	V	PF00069	ENST00000440863.2	Q6PHR2
chr17	62131762	62131761	62131760	-	1802	1803	1804	601	32	ATC	I	PF00069	ENST00000433197.3	O75460
chr19	2043578	2043577	2043576	-	344	345	346	115	32	ATT	I	PF00069	ENST00000591601.1	Q9HBH9
chr19	2043578	2043577	2043576	-	344	345	346	115	32	ATT	I	PF00069	ENST00000250896.3	Q9HBH9
chr14	97304137	97304138	97304139	+	200	201	202	67	32	CCT	P	PF00069	ENST00000216639.3	Q99986
chr17	61790810	61790809	61790808	-	218	219	220	73	32	ATT	I	PF00069	ENST00000582137.1	Q7RTN6-6
chr6	161529775	161529776	161529777	+	3971	3972	3973	1324	32	ATT	I	PF00069	ENST00000366919.2	Q9Y6R4-2
chr5	40777644	40777643	40777642	-	173	174	175	58	32	CTC	L	PF00069	ENST00000354209.3	Q13131-2
chr19	1207150	1207151	1207152	+	239	240	241	80	32	CTC	L	PF00069	ENST00000326873.7	Q15831
chr2	171863531	171863530	171863529	-	1460	1461	1462	487	32	CAT	H	PF00069	ENST00000431350.2	Q9UKI8
chr1	91973893	91973894	91973895	+	275	276	277	92	32	TTG	L	PF00069	ENST00000234626.6	O00311
chr1	91973893	91973894	91973895	+	275	276	277	92	32	TTG	L	PF00069	ENST00000428239.1	O00311
chr12	132380176	132380177	132380178	+	143	144	145	48	32	ATT	I	PF00069	ENST00000321867.4	O75385
chr16	30133281	30133280	30133279	-	218	219	220	73	32	ATC	I	PF00069	ENST00000263025.4	P27361
chr1	27687215	27687214	27687213	-	2036	2037	2038	679	32	ATC	I	PF00069	ENST00000493901.1	O95382
chr1	27687215	27687214	27687213	-	2036	2037	2038	679	32	ATC	I	PF00069	ENST00000357582.2	O95382
chr19	7975341	7975342	7975343	+	452	453	454	151	32	ATG	M	PF00069	ENST00000397979.3	O14733
chr14	103894739	103894740	103894741	+	260	261	262	87	32	ATT	I	PF00069	ENST00000429436.2	P27448
chr11	1457326	1457327	1457328	+	149	150	151	50	32	GTC	V	PF00069	ENST00000308219.9	Q8IWQ3-3
chr7	104808514	104808513	104808512	-	335	336	337	112	32	GTA	V	PF00069	ENST00000489828.1	P78362
chr7	104808514	104808513	104808512	-	335	336	337	112	32	GTA	V	PF00069	ENST00000357311.3	P78362
chr5	179696363	179696362	179696361	-	170	171	172	57	32	CTA	L	PF00069	ENST00000425491.2	P45984-5
chr19	45766386	45766387	45766388	+	269	270	271	90	32	ATC	I	PF00069	ENST00000300843.4	Q96L34-2
chr7	139416146	139416145	139416144	-	689	690	691	230	32	CTG	L	PF00069	ENST00000406875.3	Q9H2X6
chr12	121706480	121706479	121706478	-	587	588	589	196	32	CTG	L	PF00069	ENST00000347034.2	Q96RR4-4
chr17	80223631	80223630	80223629	-	119	120	121	40	32	GAA	E	PF00069	ENST00000314028.6	P48730
chr1	205129300	205129299	205129298	-	2048	2049	2050	683	32	GTT	V	PF00069	ENST00000367161.3	Q6XUX3-2
chr12	121706480	121706479	121706478	-	587	588	589	196	32	CTG	L	PF00069	ENST00000337174.3	Q96RR4-3
chr12	121706480	121706479	121706478	-	587	588	589	196	32	CTG	L	PF00069	ENST00000412367.2	Q96RR4-3
chr1	227400869	227400868	227400867	-	323	324	325	108	32	TTG	L	PF00069	ENST00000366769.3	Q5VT25-5
chr9	71628786	71628785	71628784	-	224	225	226	75	32	CTC	L	PF00069	ENST00000377276.2	P22612
chr1	162467956	162467957	162467958	+	167	168	169	56	32	TTC	F	PF00069	ENST00000538489.1	Q8TAS1-2
chr5	122893189	122893190	122893191	+	221	222	223	74	32	GAG	E	PF00069	ENST00000395412.1	Q9Y6M4-2
chr5	122893189	122893190	122893191	+	221	222	223	74	32	GAG	E	PF00069	ENST00000360683.2	Q9Y6M4-2
chr1	26873740	26873741	26873742	+	11	12	13	4	32	CTG	L	PF00069	ENST00000526792.1	Q15418-3
chr1	26873740	26873741	26873742	+	11	12	13	4	32	CTG	L	PF00069	ENST00000374162.2	Q15418-3
chr1	26887539	26887540	26887541	+	1070	1071	1072	357	32	ATT	I	PF00069	ENST00000526792.1	Q15418-3
chr1	26887539	26887540	26887541	+	1070	1071	1072	357	32	ATT	I	PF00069	ENST00000374162.2	Q15418-3
chr2	158626961	158626960	158626959	-	710	711	712	237	32	TTC	F	PF00069	ENST00000263640.3	Q04771
chr2	158626961	158626960	158626959	-	710	711	712	237	32	TTC	F	PF00069	ENST00000434821.1	Q04771
chr2	158626961	158626960	158626959	-	710	711	712	237	32	TTC	F	PF00069	ENST00000410057.2	Q04771
chr2	158626961	158626960	158626959	-	710	711	712	237	32	TTC	F	PF00069	ENST00000409283.2	Q04771
chr19	14217586	14217585	14217584	-	200	201	202	67	32	CTC	L	PF00069	ENST00000589994.1	P17612-2
chr17	67515457	67515458	67515459	+	83	84	85	28	32	ATC	I	PF00069	ENST00000589647.1	P52564-2
chr14	91444797	91444796	91444795	-	248	249	250	83	32	TTG	L	PF00069	ENST00000418736.2	O75582-2
chr14	91366462	91366461	91366460	-	1370	1371	1372	457	32	ATC	I	PF00069	ENST00000418736.2	O75582-2
chr13	26911735	26911736	26911737	+	161	162	163	54	32	ATA	I	PF00069	ENST00000381527.3	P49336
chr5	14504569	14504570	14504571	+	7952	7953	7954	2651	32	GTG	V	PF00069	ENST00000537187.1	O75962-2
chr9	101900266	101900267	101900268	+	470	471	472	157	32	TTC	F	PF00069	ENST00000374990.2	P36897-3
chr15	40268657	40268658	40268659	+	1862	1863	1864	621	32	ATC	I	PF00069	ENST00000382727.2	Q9P2K8-2
chr12	121706480	121706479	121706478	-	587	588	589	196	32	CTG	L	PF00069	ENST00000538733.1	Q96RR4-5
chr1	205495259	205495260	205495261	+	524	525	526	175	32	ATC	I	PF00069	ENST00000429964.2	Q07002-2
chr1	205495259	205495260	205495261	+	524	525	526	175	32	ATC	I	PF00069	ENST00000360066.2	Q07002-2
chr13	36402413	36402412	36402411	-	341	342	343	114	32	ATC	I	PF00069	ENST00000379893.1	O15075-4
chr3	52802605	52802604	52802603	-	110	111	112	37	32	CTG	L	PF00069	ENST00000383721.4	P51957-2
chr6	134494444	134494443	134494442	-	428	429	430	143	32	TTA	L	PF00069	ENST00000413996.3	O00141-3
chrX	110435749	110435750	110435751	+	959	960	961	320	32	ATG	M	PF00069	ENST00000417227.1	O75914-4
chrX	110435749	110435750	110435751	+	959	960	961	320	32	ATG	M	PF00069	ENST00000519681.1	O75914-4
chr20	42196607	42196608	42196609	+	275	276	277	92	32	CTA	L	PF00069	ENST00000426287.1	Q9HBY8-3
chr9	90588923	90588922	90588921	-	143	144	145	48	32	GTG	V	PF00069	ENST00000336654.5	Q8IZL9-4
chr20	43607148	43607149	43607150	+	182	183	184	61	32	GTT	V	PF00069	ENST00000372806.3	Q13043
chr22	31663012	31663013	31663014	+	1022	1023	1024	341	32	TTA	L	PF00069	ENST00000340552.4	P53671-3
chr4	170523679	170523678	170523677	-	104	105	106	35	32	ATT	I	PF00069	ENST00000507142.1	Q96PY6-3
chrX	41712413	41712412	41712411	-	128	129	130	43	32	GTT	V	PF00069	ENST00000378163.1	O14936
chr16	67943037	67943038	67943039	+	386	387	388	129	32	ATT	I	PF00069	ENST00000291041.5	P11801
chr8	99779535	99779534	99779533	-	257	258	259	86	32	GTA	V	PF00069	ENST00000523601.1	Q13188-2
chr2	242441003	242441002	242441001	-	152	153	154	51	32	ATC	I	PF00069	ENST00000403346.3	O00506
chr2	242441003	242441002	242441001	-	152	153	154	51	32	ATC	I	PF00069	ENST00000401869.1	O00506
chr2	242441003	242441002	242441001	-	152	153	154	51	32	ATC	I	PF00069	ENST00000316586.4	O00506
chr1	45266578	45266579	45266580	+	278	279	280	93	32	ATC	I	PF00069	ENST00000372201.4	Q9H4B4
chr17	3786762	3786761	3786760	-	476	477	478	159	32	CTT	L	PF00069	ENST00000348335.2	Q8N5S9
chr5	148929726	148929725	148929724	-	143	144	145	48	32	GAA	E	PF00069	ENST00000515768.1	P48729-2
chr2	179399794	179399793	179399792	-	74354	74355	74356	24785	32	GTT	V	PF00069	ENST00000460472.2	Q8WZ42-3
chr17	60663538	60663539	60663540	+	1412	1413	1414	471	32	CAC	H	PF00069	ENST00000346027.5	Q86UE8-2
chr14	103894739	103894740	103894741	+	260	261	262	87	32	ATT	I	PF00069	ENST00000216288.7	P27448-6
chr1	84647997	84647998	84647999	+	245	246	247	82	32	TTA	L	PF00069	ENST00000394838.2	P22694-9
chr2	179399794	179399793	179399792	-	74930	74931	74932	24977	32	GTT	V	PF00069	ENST00000342175.6	Q8WZ42-9
chr1	227400869	227400868	227400867	-	323	324	325	108	32	TTG	L	PF00069	ENST00000366764.2	Q5VT25-4
chr9	36583689	36583690	36583691	+	125	126	127	42	32	ATG	M	PF00069	ENST00000545008.1	Q14680-2
chr11	64570372	64570371	64570370	-	140	141	142	47	32	GTC	V	PF00069	ENST00000377350.3	Q12851-2
chr11	63663067	63663068	63663069	+	251	252	253	84	32	ATT	I	PF00069	ENST00000315032.8	Q7KZI7-8
chrX	153047226	153047227	153047228	+	329	330	331	110	32	GTG	V	PF00069	ENST00000393786.3	Q9UPE1-3
chr15	43164872	43164871	43164870	-	155	156	157	52	32	GAA	E	PF00069	ENST00000567840.1	Q6IQ55-3
chr13	36402413	36402412	36402411	-	1262	1263	1264	421	32	ATC	I	PF00069	ENST00000360631.3	O15075
chr3	9807507	9807506	9807505	-	152	153	154	51	32	ATT	I	PF00069	ENST00000256460.3	Q14012
chr19	39664606	39664607	39664608	+	596	597	598	199	32	ATG	M	PF00069	ENST00000599386.1	O96013-3
chr19	39664606	39664607	39664608	+	596	597	598	199	32	ATG	M	PF00069	ENST00000599470.1	O96013-3
chr12	27462098	27462099	27462100	+	362	363	364	121	32	TTG	L	PF00069	ENST00000389032.3	Q9Y2H1
chr3	124431849	124431850	124431851	+	2957	2958	2959	986	32	GTT	V	PF00069	ENST00000428018.2	O60229-6
chr10	27447481	27447482	27447483	+	191	192	193	64	32	GTT	V	PF00069	ENST00000375940.4	Q96GX5
chr1	26873740	26873741	26873742	+	314	315	316	105	32	CTG	L	PF00069	ENST00000531382.1	Q15418-2
chr1	26887539	26887540	26887541	+	1373	1374	1375	458	32	ATT	I	PF00069	ENST00000531382.1	Q15418-2
chr12	4705435	4705436	4705437	+	404	405	406	135	32	ATC	I	PF00069	ENST00000543431.1	Q9NR20-2
chr4	114680503	114680502	114680501	-	134	135	136	45	32	ATC	I	PF00069	ENST00000379773.2	Q13557-8
chr4	114680503	114680502	114680501	-	134	135	136	45	32	ATC	I	PF00069	ENST00000296402.5	Q13557-8
chrX	152938085	152938084	152938083	-	137	138	139	46	32	ATC	I	PF00069	ENST00000370150.1	Q6P2M8
chrX	152938085	152938084	152938083	-	137	138	139	46	32	ATC	I	PF00069	ENST00000340888.3	Q6P2M8
chr11	67197058	67197059	67197060	+	302	303	304	101	32	CTA	L	PF00069	ENST00000539188.1	Q9UBS0-2
chr10	54031155	54031156	54031157	+	329	330	331	110	32	CTC	L	PF00069	ENST00000373975.2	Q13976-3
chrX	54359575	54359574	54359573	-	533	534	535	178	32	CTG	L	PF00069	ENST00000354646.2	Q9BYP7
chrX	54359575	54359574	54359573	-	533	534	535	178	32	CTG	L	PF00069	ENST00000375159.2	Q9BYP7
chr1	1636441	1636440	1636439	-	1331	1332	1333	444	32	CTG	L	PF00069	ENST00000358779.5	Q9UQ88-4
chr10	75632774	75632773	75632772	-	134	135	136	45	32	ATC	I	PF00069	ENST00000322635.3	Q13555-5
chr14	71267687	71267686	71267685	-	518	519	520	173	32	GCT	A	PF00069	ENST00000555993.2	P80192-4
chr17	21204189	21204190	21204191	+	197	198	199	66	32	ATC	I	PF00069	ENST00000361818.5	P46734-2
chr17	21204189	21204190	21204191	+	197	198	199	66	32	ATC	I	PF00069	ENST00000316920.6	P46734-2
chr2	69784048	69784047	69784046	-	227	228	229	76	32	ATG	M	PF00069	ENST00000409085.4	Q2M2I8
chr22	50699679	50699678	50699677	-	173	174	175	58	32	CTG	L	PF00069	ENST00000215659.8	P53778
chr12	120295359	120295358	120295357	-	383	384	385	128	32	ATG	M	PF00069	ENST00000392521.2	O14578-4
chr4	170523679	170523678	170523677	-	104	105	106	35	32	ATT	I	PF00069	ENST00000510533.1	Q96PY6-2
chr10	49612941	49612942	49612943	+	170	171	172	57	32	CTA	L	PF00069	ENST00000360332.3	P45983
chr10	49612941	49612942	49612943	+	170	171	172	57	32	CTA	L	PF00069	ENST00000374189.1	P45983
chr22	26074799	26074800	26074801	+	665	666	667	222	32	TTA	L	PF00069	ENST00000324198.6	P35626
chr4	906579	906578	906577	-	212	213	214	71	32	CTA	L	PF00069	ENST00000314167.4	O14976
chr22	29107938	29107937	29107936	-	881	882	883	294	32	ATC	I	PF00069	ENST00000382580.2	O96017-9
chr10	62544528	62544529	62544530	+	104	105	106	35	32	ATC	I	PF00069	ENST00000373809.2	P06493-2
chr10	62544528	62544529	62544530	+	104	105	106	35	32	ATC	I	PF00069	ENST00000316629.4	P06493-2
chrX	105124234	105124235	105124236	+	167	168	169	56	32	ATG	M	PF00069	ENST00000243300.9	Q7Z2Y5
chr15	66729087	66729088	66729089	+	296	297	298	99	32	ATT	I	PF00069	ENST00000307102.5	Q02750
chr9	36583689	36583690	36583691	+	125	126	127	42	32	ATG	M	PF00069	ENST00000298048.2	Q14680
chr13	52701516	52701515	52701514	-	104	105	106	35	32	ATC	I	PF00069	ENST00000355568.4	Q6P3R8
chr2	179399794	179399793	179399792	-	93845	93846	93847	31282	32	GTT	V	PF00069	ENST00000342992.6	Q8WZ42-11
chr10	75632774	75632773	75632772	-	134	135	136	45	32	ATC	I	PF00069	ENST00000351293.3	Q13555-10
chr11	77054961	77054960	77054959	-	902	903	904	301	32	ATG	M	PF00069	ENST00000278568.4	Q13153-2
chr14	24675295	24675296	24675297	+	167	168	169	56	32	ATC	I	PF00069	ENST00000287913.6	Q6SA08
chr21	33296795	33296796	33296797	+	278	279	280	93	32	ATT	I	PF00069	ENST00000270112.2	P57058
chr19	14578739	14578740	14578741	+	1955	1956	1957	652	32	CTG	L	PF00069	ENST00000342216.4	Q16512-2
chr18	18629148	18629147	18629146	-	320	321	322	107	32	CTC	L	PF00069	ENST00000399799.2	Q13464
chr8	42146182	42146183	42146184	+	137	138	139	46	32	TGC	C	PF00069	ENST00000520810.1	O14920
chr17	61790810	61790809	61790808	-	173	174	175	58	32	ATT	I	PF00069	ENST00000447001.3	Q7RTN6-4
chr5	146658861	146658862	146658863	+	161	162	163	54	32	ATG	M	PF00069	ENST00000397936.3	Q8WU08
chr2	202677237	202677238	202677239	+	401	402	403	134	32	ATC	I	PF00069	ENST00000450471.2	Q96Q40-5
chr5	122893189	122893190	122893191	+	221	222	223	74	32	GAG	E	PF00069	ENST00000510842.2	Q9Y6M4-4
chr22	29107938	29107937	29107936	-	752	753	754	251	32	ATC	I	PF00069	ENST00000328354.6	O96017
chr22	29107938	29107937	29107936	-	752	753	754	251	32	ATC	I	PF00069	ENST00000405598.1	O96017
chr22	29107938	29107937	29107936	-	752	753	754	251	32	ATC	I	PF00069	ENST00000404276.1	O96017
chr1	205280938	205280937	205280936	-	248	249	250	83	32	ATC	I	PF00069	ENST00000367157.3	Q9H093
chrX	47084453	47084454	47084455	+	809	810	811	270	32	ATC	I	PF00069	ENST00000276052.6	Q00536-2
chr17	11998895	11998896	11998897	+	398	399	400	133	32	ATT	I	PF00069	ENST00000353533.5	P45985
chr19	39108223	39108222	39108221	-	143	144	145	48	32	GTG	V	PF00069	ENST00000396857.2	Q92918-2
chr5	146658861	146658862	146658863	+	161	162	163	54	32	ATG	M	PF00069	ENST00000541094.1	Q8WU08-2
chr4	82061781	82061780	82061779	-	1364	1365	1366	455	32	ATA	I	PF00069	ENST00000418486.2	Q13237-2
chr2	39456571	39456570	39456569	-	104	105	106	35	32	TTT	F	PF00069	ENST00000395035.3	Q5MAI5
chr1	243800939	243800938	243800937	-	536	537	538	179	32	CTG	L	PF00069	ENST00000336199.5	Q9Y243-2
chr1	243800939	243800938	243800937	-	536	537	538	179	32	CTG	L	PF00069	ENST00000366540.1	Q9Y243-2
chr14	103474841	103474840	103474839	-	320	321	322	107	32	CTC	L	PF00069	ENST00000361246.2	Q9Y5S2
chr1	162467956	162467957	162467958	+	167	168	169	56	32	TTC	F	PF00069	ENST00000489294.1	Q8TAS1
chr22	38699212	38699211	38699210	-	119	120	121	40	32	GAG	E	PF00069	ENST00000396832.1	P49674
chr22	38699212	38699211	38699210	-	119	120	121	40	32	GAG	E	PF00069	ENST00000359867.3	P49674
chr22	38699212	38699211	38699210	-	119	120	121	40	32	GAG	E	PF00069	ENST00000400206.2	P49674
chr22	38699212	38699211	38699210	-	119	120	121	40	32	GAG	E	PF00069	ENST00000403904.1	P49674
chr8	42146182	42146183	42146184	+	131	132	133	44	32	TGC	C	PF00069	ENST00000520835.1	O14920-2
chr19	7975341	7975342	7975343	+	500	501	502	167	32	ATG	M	PF00069	ENST00000397983.3	O14733-3
chr1	84647997	84647998	84647999	+	224	225	226	75	32	TTA	L	PF00069	ENST00000370688.3	P22694-8
chr3	27332203	27332202	27332201	-	1649	1650	1651	550	32	GTC	V	PF00069	ENST00000429845.2	Q6ZWH5
chr11	64570372	64570371	64570370	-	140	141	142	47	32	GTC	V	PF00069	ENST00000294066.2	Q12851
chr5	149652655	149652654	149652653	-	131	132	133	44	32	ATC	I	PF00069	ENST00000398376.3	Q9UQM7-2
chr2	201722784	201722783	201722782	-	578	579	580	193	32	GTT	V	PF00069	ENST00000321356.4	P49759
chr12	56360895	56360896	56360897	+	104	105	106	35	32	ATC	I	PF00069	ENST00000266970.4	P24941
chr9	136249640	136249641	136249642	+	176	177	178	59	32	GTG	V	PF00069	ENST00000371957.3	Q8NE28
chr11	8486270	8486269	8486268	-	440	441	442	147	32	GTG	V	PF00069	ENST00000315204.1	Q9BYT3
chr11	8486270	8486269	8486268	-	440	441	442	147	32	GTG	V	PF00069	ENST00000396672.1	Q9BYT3
chr11	8486270	8486269	8486268	-	440	441	442	147	32	GTG	V	PF00069	ENST00000447869.1	Q9BYT3
chr2	202677237	202677238	202677239	+	401	402	403	134	32	ATC	I	PF00069	ENST00000434439.1	Q96Q40-3
chr19	2043578	2043577	2043576	-	344	345	346	115	32	ATT	I	PF00069	ENST00000309340.7	Q9HBH9-2
chrX	153047226	153047227	153047228	+	329	330	331	110	32	GTG	V	PF00069	ENST00000370104.1	Q9UPE1-4
chr6	111067373	111067372	111067371	-	161	162	163	54	32	ATT	I	PF00069	ENST00000368911.3	Q9BWU1
chr3	119720916	119720915	119720914	-	260	261	262	87	32	GTA	V	PF00069	ENST00000264235.8	P49841
chr14	103894739	103894740	103894741	+	260	261	262	87	32	ATT	I	PF00069	ENST00000303622.9	P27448-3
chr17	19283118	19283119	19283120	+	257	258	259	86	32	ATC	I	PF00069	ENST00000308406.5	Q13164
chr17	19283118	19283119	19283120	+	257	258	259	86	32	ATC	I	PF00069	ENST00000395602.4	Q13164
chr17	19283118	19283119	19283120	+	257	258	259	86	32	ATC	I	PF00069	ENST00000395604.3	Q13164
chr12	96692695	96692694	96692693	-	668	669	670	223	32	ATC	I	PF00069	ENST00000261211.3	Q00537
chr5	176860588	176860589	176860590	+	650	651	652	217	32	CTA	L	PF00069	ENST00000355958.5	P43250-3
chr4	128804417	128804418	128804419	+	128	129	130	43	32	ATA	I	PF00069	ENST00000270861.5	O00444
chr4	151145684	151145685	151145686	+	1325	1326	1327	442	32	ATA	I	PF00069	ENST00000302176.8	Q8N568-3
chr1	89273418	89273419	89273420	+	1592	1593	1594	531	32	TTA	L	PF00069	ENST00000370505.3	Q16513-4
chr2	179399794	179399793	179399792	-	74729	74730	74731	24910	32	GTT	V	PF00069	ENST00000359218.5	Q8WZ42-10
chr2	148672892	148672893	148672894	+	338	339	340	113	32	TTT	F	PF00069	ENST00000535787.1	P27037-2
chr6	36489543	36489542	36489541	-	359	360	361	120	32	CTC	L	PF00069	ENST00000229812.7	Q15208
chr12	4705435	4705436	4705437	+	404	405	406	135	32	ATC	I	PF00069	ENST00000540757.2	Q9NR20
chr12	4705435	4705436	4705437	+	404	405	406	135	32	ATC	I	PF00069	ENST00000010132.5	Q9NR20
chr19	56042689	56042688	56042687	-	278	279	280	93	32	CTC	L	PF00069	ENST00000413299.1	P0C263
chr19	56042689	56042688	56042687	-	278	279	280	93	32	CTC	L	PF00069	ENST00000344158.3	P0C263
chr17	27794205	27794206	27794207	+	176	177	178	59	32	ATG	M	PF00069	ENST00000536202.1	Q7L7X3-3
chr5	179696363	179696362	179696361	-	170	171	172	57	32	CTA	L	PF00069	ENST00000455781.1	P45984-4
chr9	101900266	101900267	101900268	+	701	702	703	234	32	TTC	F	PF00069	ENST00000374994.4	P36897
chr14	75590899	75590898	75590897	-	248	249	250	83	32	GTC	V	PF00069	ENST00000238616.5	Q8TD19
chr1	243800939	243800938	243800937	-	536	537	538	179	32	CTG	L	PF00069	ENST00000263826.5	Q9Y243
chr1	243800939	243800938	243800937	-	536	537	538	179	32	CTG	L	PF00069	ENST00000366539.1	Q9Y243
chr15	67938575	67938576	67938577	+	485	486	487	162	33	CTA	L	PF00069	ENST00000354498.5	Q13163-4
chr7	44323754	44323753	44323752	-	137	138	139	46	33	AAC	N	PF00069	ENST00000258682.6	Q13554-8
chr10	75632771	75632770	75632769	-	137	138	139	46	33	AAT	N	PF00069	ENST00000322680.3	Q13555-8
chr12	52374881	52374882	52374883	+	710	711	712	237	33	TCT	S	PF00069	ENST00000426655.2	P36896-2
chr2	135739037	135739036	135739035	-	2936	2937	2938	979	33	GCT	A	PF00069	ENST00000358371.4	Q56UN5-3
chr4	170523676	170523675	170523674	-	107	108	109	36	33	AAC	N	PF00069	ENST00000439128.2	Q96PY6
chr5	56180494	56180495	56180496	+	3824	3825	3826	1275	33	ACT	T	PF00069	ENST00000399503.3	Q13233
chr5	179696360	179696359	179696358	-	173	174	175	58	33	AGC	S	PF00069	ENST00000393360.3	P45984-2
chr19	46282726	46282725	46282724	-	308	309	310	103	33	AAC	N	PF00069	ENST00000447742.2	Q09013-11
chr10	105750478	105750479	105750480	+	197	198	199	66	33	GAC	D	PF00069	ENST00000335753.4	Q9H2G2-2
chr1	227400866	227400865	227400864	-	326	327	328	109	33	AAT	N	PF00069	ENST00000366767.3	Q5VT25-3
chr11	67048949	67048950	67048951	+	668	669	670	223	33	GAC	D	PF00069	ENST00000308595.5	P25098
chr16	30133278	30133277	30133276	-	221	222	223	74	33	AGC	S	PF00069	ENST00000395199.3	P27361-3
chr16	30133278	30133277	30133276	-	221	222	223	74	33	AGC	S	PF00069	ENST00000403394.1	P27361-3
chr15	64543777	64543776	64543775	-	227	228	229	76	33	CCA	P	PF00069	ENST00000303032.6	Q9HCP0-2
chr12	64854002	64854003	64854004	+	122	123	124	41	33	AAT	N	PF00069	ENST00000331710.5	Q9UHD2
chr2	171863528	171863527	171863526	-	1175	1176	1177	392	33	CAG	Q	PF00069	ENST00000434911.2	Q9UKI8-4
chr11	111486985	111486986	111486987	+	155	156	157	52	33	GAT	D	PF00069	ENST00000304987.3	Q9H0K1
chr22	22162086	22162085	22162084	-	170	171	172	57	33	AGC	S	PF00069	ENST00000215832.6	P28482
chr22	22162086	22162085	22162084	-	170	171	172	57	33	AGC	S	PF00069	ENST00000398822.3	P28482
chr11	63663070	63663071	63663072	+	155	156	157	52	33	GAC	D	PF00069	ENST00000513765.2	Q7KZI7-6
chr12	27462101	27462102	27462103	+	86	87	88	29	33	AGA	R	PF00069	ENST00000539577.1	Q9Y2H1-2
chr10	6521073	6521072	6521071	-	1235	1236	1237	412	33	AAG	K	PF00069	ENST00000263125.5	Q04759
chrX	19416360	19416359	19416358	-	356	357	358	119	33	CCG	P	PF00069	ENST00000359173.3	Q6ZN16-2
chr19	55798434	55798435	55798436	+	197	198	199	66	33	AAC	N	PF00069	ENST00000585418.1	Q8TDC3-3
chr10	54031158	54031159	54031160	+	1223	1224	1225	408	33	AAG	K	PF00069	ENST00000373980.4	Q13976-2
chrX	54359572	54359571	54359570	-	536	537	538	179	33	CAG	Q	PF00069	ENST00000375169.3	Q9BYP7-3
chr12	68051447	68051448	68051449	+	542	543	544	181	33	CGG	R	PF00069	ENST00000393555.3	Q92630-2
chr13	52730221	52730220	52730219	-	107	108	109	36	33	AGG	R	PF00069	ENST00000400357.2	P51956-2
chr2	39605219	39605218	39605217	-	143	144	145	48	33	AAA	K	PF00069	ENST00000341681.5	Q8IVH8-3
chr7	40041486	40041487	40041488	+	2210	2211	2212	737	33	CGT	R	PF00069	ENST00000181839.4	Q14004
chr19	39664609	39664610	39664611	+	1058	1059	1060	353	33	GAC	D	PF00069	ENST00000435673.2	O96013
chr19	39664609	39664610	39664611	+	1058	1059	1060	353	33	GAC	D	PF00069	ENST00000593690.1	O96013
chr19	39664609	39664610	39664611	+	1058	1059	1060	353	33	GAC	D	PF00069	ENST00000358301.3	O96013
chr19	39664609	39664610	39664611	+	1058	1059	1060	353	33	GAC	D	PF00069	ENST00000360442.3	O96013
chrX	153284055	153284054	153284053	-	725	726	727	242	33	AAG	K	PF00069	ENST00000369974.2	P51617-4
chr12	100685302	100685303	100685304	+	200	201	202	67	33	GAT	D	PF00069	ENST00000360820.2	Q6P3W7
chr2	202677240	202677241	202677242	+	251	252	253	84	33	AGC	S	PF00069	ENST00000260967.2	Q96Q40-4
chr2	202677240	202677241	202677242	+	251	252	253	84	33	AGC	S	PF00069	ENST00000410091.3	Q96Q40-4
chr2	102407227	102407228	102407229	+	170	171	172	57	33	GAT	D	PF00069	ENST00000347699.4	O95819
chr1	84648000	84648001	84648002	+	227	228	229	76	33	GAT	D	PF00069	ENST00000370689.2	P22694
chr13	21557747	21557746	21557745	-	2099	2100	2101	700	33	AGG	R	PF00069	ENST00000382592.4	Q9NRM7
chr13	21557747	21557746	21557745	-	2099	2100	2101	700	33	AGG	R	PF00069	ENST00000542899.1	Q9NRM7
chr8	27680676	27680675	27680674	-	200	201	202	67	33	AAT	N	PF00069	ENST00000301905.4	Q96KB5
chr2	219538369	219538370	219538371	+	107	108	109	36	33	CCA	P	PF00069	ENST00000392105.3	Q9NRP7-2
chr11	1457329	1457330	1457331	+	290	291	292	97	33	AAC	N	PF00069	ENST00000382179.1	Q8IWQ3-5
chr2	220342697	220342698	220342699	+	4898	4899	4900	1633	33	CCC	P	PF00069	ENST00000312358.7	Q15772
chr2	220355201	220355202	220355203	+	8993	8994	8995	2998	33	CCC	P	PF00069	ENST00000312358.7	Q15772
chr7	44323754	44323753	44323752	-	137	138	139	46	33	AAC	N	PF00069	ENST00000346990.4	Q13554-7
chr3	169998165	169998166	169998167	+	857	858	859	286	33	AAA	K	PF00069	ENST00000295797.4	P41743
chr12	106500285	106500284	106500283	-	260	261	262	87	33	CGT	R	PF00069	ENST00000261402.2	O60285
chr14	61924278	61924279	61924280	+	1160	1161	1162	387	33	AAG	K	PF00069	ENST00000332981.5	P24723
chr5	176860591	176860592	176860593	+	653	654	655	218	33	GAG	E	PF00069	ENST00000355472.5	P43250
chr19	54401748	54401749	54401750	+	1148	1149	1150	383	33	AAA	K	PF00069	ENST00000263431.3	P05129
chr11	33308645	33308646	33308647	+	686	687	688	229	33	AAG	K	PF00069	ENST00000456517.1	Q9H422-2
chr11	33308645	33308646	33308647	+	686	687	688	229	33	AAG	K	PF00069	ENST00000379016.3	Q9H422-2
chr11	33308645	33308646	33308647	+	686	687	688	229	33	AAG	K	PF00069	ENST00000525975.1	Q9H422-2
chr7	44323754	44323753	44323752	-	137	138	139	46	33	AAC	N	PF00069	ENST00000358707.3	Q13554-3
chr5	176860591	176860592	176860593	+	653	654	655	218	33	GAG	E	PF00069	ENST00000528793.1	P43250-2
chrX	153284055	153284054	153284053	-	803	804	805	268	33	AAG	K	PF00069	ENST00000393682.1	P51617-3
chr3	170945965	170945964	170945963	-	170	171	172	57	33	GAT	D	PF00069	ENST00000284483.8	Q9UKE5-4
chr17	4784324	4784325	4784326	+	170	171	172	57	33	GAT	D	PF00069	ENST00000347992.7	Q8N4C8-3
chr8	87076763	87076762	87076761	-	284	285	286	95	33	GAA	E	PF00069	ENST00000276616.2	Q96QS6
chr7	56155399	56155398	56155397	-	155	156	157	52	33	GAC	D	PF00069	ENST00000452681.2	Q16816-2
chr11	1457329	1457330	1457331	+	152	153	154	51	33	AAC	N	PF00069	ENST00000308230.5	Q8IWQ3-4
chr11	1457329	1457330	1457331	+	152	153	154	51	33	AAC	N	PF00069	ENST00000526678.1	Q8IWQ3-4
chr9	127074926	127074927	127074928	+	284	285	286	95	33	CAG	Q	PF00069	ENST00000540326.1	Q9HC98-3
chr2	46237537	46237538	46237539	+	1319	1320	1321	440	33	AAG	K	PF00069	ENST00000306156.3	Q02156
chr6	80744753	80744754	80744755	+	1667	1668	1669	556	33	AAC	N	PF00069	ENST00000369798.2	P33981
chr17	8110567	8110566	8110565	-	329	330	331	110	33	TTC	F	PF00069	ENST00000535053.1	Q96GD4-3
chr2	128075777	128075776	128075775	-	1163	1164	1165	388	33	CAA	Q	PF00069	ENST00000344908.5	Q9Y2U5
chr2	128075777	128075776	128075775	-	1163	1164	1165	388	33	CAA	Q	PF00069	ENST00000409947.1	Q9Y2U5
chr21	38858823	38858824	38858825	+	572	573	574	191	33	AAG	K	PF00069	ENST00000338785.3	Q13627-5
chr21	38858823	38858824	38858825	+	572	573	574	191	33	AAG	K	PF00069	ENST00000451934.1	Q13627-5
chr17	40933332	40933333	40933334	+	617	618	619	206	33	CAG	Q	PF00069	ENST00000246914.5	Q96J92
chr2	202337758	202337759	202337760	+	275	276	277	92	33	AAT	N	PF00069	ENST00000392249.2	Q9C0K7-2
chr3	130799286	130799287	130799288	+	191	192	193	64	33	TCT	S	PF00069	ENST00000510688.1	Q8NG66-4
chr20	42196610	42196611	42196612	+	200	201	202	67	33	CAG	Q	PF00069	ENST00000373100.1	Q9HBY8-2
chr20	42196610	42196611	42196612	+	200	201	202	67	33	CAG	Q	PF00069	ENST00000423407.3	Q9HBY8-2
chr20	42196610	42196611	42196612	+	200	201	202	67	33	CAG	Q	PF00069	ENST00000373092.3	Q9HBY8-2
chr4	170523676	170523675	170523674	-	107	108	109	36	33	AAC	N	PF00069	ENST00000511633.1	Q96PY6-6
chr6	134494441	134494440	134494439	-	389	390	391	130	33	CAG	Q	PF00069	ENST00000237305.7	O00141
chr17	11998898	11998899	11998900	+	434	435	436	145	33	CGG	R	PF00069	ENST00000415385.3	P45985-2
chr19	57743519	57743520	57743521	+	167	168	169	56	33	TTC	F	PF00069	ENST00000415300.2	Q9UQB9-3
chr19	55798434	55798435	55798436	+	197	198	199	66	33	AAC	N	PF00069	ENST00000309383.1	Q8TDC3
chr13	36402410	36402409	36402408	-	1265	1266	1267	422	33	AAG	K	PF00069	ENST00000255448.4	O15075-2
chr12	66605372	66605373	66605374	+	584	585	586	195	33	AAA	K	PF00069	ENST00000261233.4	Q9Y616
chr9	127074926	127074927	127074928	+	332	333	334	111	33	CAG	Q	PF00069	ENST00000394199.2	Q9HC98-2
chr9	127074926	127074927	127074928	+	332	333	334	111	33	CAG	Q	PF00069	ENST00000373600.3	Q9HC98-2
chr10	6521073	6521072	6521071	-	860	861	862	287	33	AAG	K	PF00069	ENST00000539722.1	Q04759-3
chr4	82061778	82061777	82061776	-	1454	1455	1456	485	33	AGG	R	PF00069	ENST00000264399.1	Q13237
chr4	82061778	82061777	82061776	-	1454	1455	1456	485	33	AGG	R	PF00069	ENST00000395578.1	Q13237
chrX	153047229	153047230	153047231	+	332	333	334	111	33	AAG	K	PF00069	ENST00000370101.3	Q9UPE1
chr12	40722230	40722231	40722232	+	5726	5727	5728	1909	33	AAT	N	PF00069	ENST00000298910.7	Q5S007
chr11	116827762	116827761	116827760	-	119	120	121	40	33	GAT	D	PF00069	ENST00000542607.1	Q9Y2K2-4
chr6	3077199	3077200	3077201	+	143	144	145	48	33	TAC	Y	PF00069	ENST00000541791.1	Q13546-2
chr5	66426096	66426097	66426098	+	1238	1239	1240	413	33	AAT	N	PF00069	ENST00000403666.1	O15021-3
chr3	27332200	27332199	27332198	-	1652	1653	1654	551	33	AAT	N	PF00069	ENST00000341435.5	Q6ZWH5-4
chr5	57754850	57754849	57754848	-	341	342	343	114	33	CCT	P	PF00069	ENST00000274289.3	Q9NYY3
chr11	1457329	1457330	1457331	+	152	153	154	51	33	AAC	N	PF00069	ENST00000531197.1	Q8IWQ3-2
chr17	73997612	73997613	73997614	+	107	108	109	36	33	AGA	R	PF00069	ENST00000448471.1	Q00526
chr17	73997612	73997613	73997614	+	107	108	109	36	33	AGA	R	PF00069	ENST00000425876.2	Q00526
chr19	14578742	14578743	14578744	+	1940	1941	1942	647	33	AAG	K	PF00069	ENST00000242783.6	Q16512
chr7	6085737	6085736	6085735	-	596	597	598	199	33	CTG	L	PF00069	ENST00000199389.6	Q9BQI3
chrX	41712410	41712409	41712408	-	131	132	133	44	33	GAT	D	PF00069	ENST00000378166.4	O14936-2
chr2	37353445	37353444	37353443	-	896	897	898	299	33	AAA	K	PF00069	ENST00000395127.2	P19525
chr2	37353445	37353444	37353443	-	896	897	898	299	33	AAA	K	PF00069	ENST00000233057.4	P19525
chr7	90419922	90419923	90419924	+	446	447	448	149	33	AGG	R	PF00069	ENST00000265741.3	O94921-2
chr17	60663541	60663542	60663543	+	1319	1320	1321	440	33	CAG	Q	PF00069	ENST00000542523.1	Q86UE8-3
chr17	60663541	60663542	60663543	+	1319	1320	1321	440	33	CAG	Q	PF00069	ENST00000343388.7	Q86UE8-3
chr4	79747256	79747257	79747258	+	245	246	247	82	33	TAT	Y	PF00069	ENST00000502871.1	Q9NSY1-2
chr7	150754179	150754178	150754177	-	107	108	109	36	33	AGG	R	PF00069	ENST00000485972.1	Q00535
chr12	52374881	52374882	52374883	+	710	711	712	237	33	TCT	S	PF00069	ENST00000415850.2	P36896-3
chr5	178040813	178040812	178040811	-	575	576	577	192	33	AAA	K	PF00069	ENST00000316308.4	Q9HAZ1
chr3	43344837	43344838	43344839	+	143	144	145	48	33	GAC	D	PF00069	ENST00000429705.2	Q9NRH2
chr3	43344837	43344838	43344839	+	143	144	145	48	33	GAC	D	PF00069	ENST00000296088.7	Q9NRH2
chr3	43344837	43344838	43344839	+	143	144	145	48	33	GAC	D	PF00069	ENST00000454177.1	Q9NRH2
chr15	64543777	64543776	64543775	-	227	228	229	76	33	CCA	P	PF00069	ENST00000303052.7	Q9HCP0
chr1	1636438	1636437	1636436	-	1373	1374	1375	458	33	AAG	K	PF00069	ENST00000378633.1	Q9UQ88
chr3	123366204	123366203	123366202	-	4487	4488	4489	1496	33	AAG	K	PF00069	ENST00000360304.3	Q15746
chr3	123366204	123366203	123366202	-	4487	4488	4489	1496	33	AAG	K	PF00069	ENST00000475616.1	Q15746
chr8	57026274	57026273	57026272	-	269	270	271	90	33	AAC	N	PF00069	ENST00000311923.1	P00540
chr6	10819169	10819168	10819167	-	107	108	109	36	33	AAG	K	PF00069	ENST00000354489.2	P20794
chr6	10819169	10819168	10819167	-	107	108	109	36	33	AAG	K	PF00069	ENST00000313243.2	P20794
chr6	10819169	10819168	10819167	-	107	108	109	36	33	AAG	K	PF00069	ENST00000474039.1	P20794
chr4	151145687	151145688	151145689	+	1277	1278	1279	426	33	GAC	D	PF00069	ENST00000296550.7	Q8N568
chr14	71267684	71267683	71267682	-	521	522	523	174	33	CGC	R	PF00069	ENST00000554752.2	P80192
chr1	155237886	155237885	155237884	-	584	585	586	195	33	AAG	K	PF00069	ENST00000361168.5	P49760-3
chrX	20222158	20222157	20222156	-	308	309	310	103	33	AAG	K	PF00069	ENST00000379565.3	P51812
chrX	20187603	20187602	20187601	-	1361	1362	1363	454	33	GAT	D	PF00069	ENST00000379565.3	P51812
chr13	99171604	99171603	99171602	-	167	168	169	56	33	GAT	D	PF00069	ENST00000397517.2	Q9Y6E0-2
chr5	14504572	14504573	14504574	+	980	981	982	327	33	AAC	N	PF00069	ENST00000344135.5	O75962-3
chr10	49612944	49612945	49612946	+	173	174	175	58	33	AGC	S	PF00069	ENST00000374182.3	P45983-2
chr3	49899539	49899538	49899537	-	167	168	169	56	33	CAG	Q	PF00069	ENST00000488336.1	Q8NCB2-3
chr1	89273421	89273422	89273423	+	1088	1089	1090	363	33	AAG	K	PF00069	ENST00000544045.1	Q16513-5
chrX	110435752	110435753	110435754	+	899	900	901	300	33	AAC	N	PF00069	ENST00000446737.1	O75914-2
chrX	110435752	110435753	110435754	+	899	900	901	300	33	AAC	N	PF00069	ENST00000425146.1	O75914-2
chrX	110435752	110435753	110435754	+	899	900	901	300	33	AAC	N	PF00069	ENST00000372007.5	O75914-2
chr5	40777641	40777640	40777639	-	176	177	178	59	33	AAT	N	PF00069	ENST00000397128.2	Q13131
chr15	64275883	64275882	64275881	-	164	165	166	55	33	AAG	K	PF00069	ENST00000457488.1	Q9UIK4
chr15	64275883	64275882	64275881	-	164	165	166	55	33	AAG	K	PF00069	ENST00000261891.3	Q9UIK4
chr14	103894742	103894743	103894744	+	263	264	265	88	33	GAC	D	PF00069	ENST00000553942.1	P27448-4
chr4	3015469	3015470	3015471	+	656	657	658	219	33	CAA	Q	PF00069	ENST00000398052.4	P32298
chr6	4050097	4050098	4050099	+	2159	2160	2161	720	33	AGA	R	PF00069	ENST00000337659.6	Q13523
chr11	63663070	63663071	63663072	+	155	156	157	52	33	GAC	D	PF00069	ENST00000509502.2	Q7KZI7-14
chr4	76551067	76551066	76551065	-	107	108	109	36	33	TTA	L	PF00069	ENST00000429927.2	Q92772
chr7	44323754	44323753	44323752	-	137	138	139	46	33	AAC	N	PF00069	ENST00000395747.2	Q13554-5
chr7	44323754	44323753	44323752	-	137	138	139	46	33	AAC	N	PF00069	ENST00000457475.1	Q13554-5
chr1	114483669	114483670	114483671	+	665	666	667	222	33	AAG	K	PF00069	ENST00000369559.4	Q86Z02-2
chr16	46763529	46763528	46763527	-	1640	1641	1642	547	33	AAA	K	PF00069	ENST00000394809.4	Q32MK0
chr17	19769108	19769107	19769106	-	125	126	127	42	33	AAT	N	PF00069	ENST00000361658.2	Q8IYT8
chr17	19769108	19769107	19769106	-	125	126	127	42	33	AAT	N	PF00069	ENST00000395544.4	Q8IYT8
chr9	130549038	130549039	130549040	+	152	153	154	51	33	CTG	L	PF00069	ENST00000373264.4	P50750
chr3	196539628	196539629	196539630	+	842	843	844	281	33	AAT	N	PF00069	ENST00000327134.3	Q13177
chr19	40320613	40320612	40320611	-	428	429	430	143	33	AAG	K	PF00069	ENST00000348817.3	Q9Y463-3
chr19	40320613	40320612	40320611	-	428	429	430	143	33	AAG	K	PF00069	ENST00000597639.1	Q9Y463-3
chr6	36099097	36099098	36099099	+	170	171	172	57	33	AGC	S	PF00069	ENST00000373766.5	O15264-2
chr15	101593254	101593255	101593256	+	3818	3819	3820	1273	33	CAC	H	PF00069	ENST00000388948.3	Q38SD2
chr10	12595294	12595295	12595296	+	164	165	166	55	33	CCT	P	PF00069	ENST00000378847.3	Q8IU85
chr6	166944738	166944737	166944736	-	305	306	307	102	33	AAG	K	PF00069	ENST00000503859.1	Q15349-3
chr6	166845972	166845971	166845970	-	1364	1365	1366	455	33	GAT	D	PF00069	ENST00000503859.1	Q15349-3
chr3	170945965	170945964	170945963	-	170	171	172	57	33	GAT	D	PF00069	ENST00000436636.2	Q9UKE5
chr12	118682725	118682724	118682723	-	167	168	169	56	33	TCC	S	PF00069	ENST00000392533.3	Q9H2K8
chr12	118682725	118682724	118682723	-	167	168	169	56	33	TCC	S	PF00069	ENST00000419821.2	Q9H2K8
chr5	14504572	14504573	14504574	+	8483	8484	8485	2828	33	AAC	N	PF00069	ENST00000344204.4	O75962
chr4	151145687	151145688	151145689	+	1274	1275	1276	425	33	GAC	D	PF00069	ENST00000506325.1	Q8N568-2
chrX	131188782	131188783	131188784	+	167	168	169	56	33	GAC	D	PF00069	ENST00000496850.1	Q9P289-3
chr17	57992059	57992060	57992061	+	377	378	379	126	33	AAA	K	PF00069	ENST00000225577.4	P23443
chr17	61790807	61790806	61790805	-	197	198	199	66	33	AAC	N	PF00069	ENST00000392950.4	Q7RTN6-2
chr16	2611783	2611784	2611785	+	341	342	343	114	33	GAG	E	PF00069	ENST00000342085.4	O15530
chr1	227400866	227400865	227400864	-	326	327	328	109	33	AAT	N	PF00069	ENST00000366766.2	Q5VT25-2
chr17	60663541	60663542	60663543	+	1481	1482	1483	494	33	CAG	Q	PF00069	ENST00000326270.9	Q86UE8
chr17	37650803	37650804	37650805	+	2276	2277	2278	759	33	AGA	R	PF00069	ENST00000447079.4	Q9NYV4
chr16	30762497	30762498	30762499	+	167	168	169	56	33	GAA	E	PF00069	ENST00000424889.3	P15735-2
chr9	95947890	95947891	95947892	+	680	681	682	227	33	CAG	Q	PF00069	ENST00000297954.4	Q9Y3S1
chr11	63663070	63663071	63663072	+	254	255	256	85	33	GAC	D	PF00069	ENST00000413835.2	Q7KZI7-9
chr2	220111446	220111447	220111448	+	155	156	157	52	33	CTG	L	PF00069	ENST00000396738.2	O75716
chr2	220111446	220111447	220111448	+	155	156	157	52	33	CTG	L	PF00069	ENST00000409638.3	O75716
chr2	39605219	39605218	39605217	-	143	144	145	48	33	AAA	K	PF00069	ENST00000263881.3	Q8IVH8
chr1	206902061	206902062	206902063	+	287	288	289	96	33	CAG	Q	PF00069	ENST00000367103.3	P49137
chr12	66605372	66605373	66605374	+	401	402	403	134	33	AAA	K	PF00069	ENST00000457197.2	Q9Y616-2
chr17	80223628	80223627	80223626	-	122	123	124	41	33	TGT	C	PF00069	ENST00000392334.2	P48730-2
chr19	42744127	42744126	42744125	-	452	453	454	151	33	CTC	L	PF00069	ENST00000222330.3	P49840
chr3	170945965	170945964	170945963	-	170	171	172	57	33	GAT	D	PF00069	ENST00000341852.6	Q9UKE5-5
chr1	220754425	220754426	220754427	+	275	276	277	92	33	GAC	D	PF00069	ENST00000366917.4	Q9P0L2
chr6	136944002	136944001	136944000	-	2135	2136	2137	712	33	CCA	P	PF00069	ENST00000359015.4	Q99683
chr2	219538369	219538370	219538371	+	107	108	109	36	33	CCA	P	PF00069	ENST00000295709.3	Q9NRP7
chr2	219538369	219538370	219538371	+	107	108	109	36	33	CCA	P	PF00069	ENST00000440309.1	Q9NRP7
chr11	63663070	63663071	63663072	+	254	255	256	85	33	GAC	D	PF00069	ENST00000402010.2	Q7KZI7
chr3	52802602	52802601	52802600	-	113	114	115	38	33	AAC	N	PF00069	ENST00000233027.5	P51957
chr9	101900269	101900270	101900271	+	716	717	718	239	33	TCC	S	PF00069	ENST00000552516.1	P36897-2
chrX	153284055	153284054	153284053	-	725	726	727	242	33	AAG	K	PF00069	ENST00000369980.3	P51617
chr5	179696360	179696359	179696358	-	173	174	175	58	33	AGC	S	PF00069	ENST00000343111.6	P45984-3
chr4	114680500	114680499	114680498	-	137	138	139	46	33	AAC	N	PF00069	ENST00000394524.3	Q13557-12
chr19	12969403	12969404	12969405	+	1217	1218	1219	406	33	AAC	N	PF00069	ENST00000251472.4	Q9Y2H9
chr16	3025768	3025767	3025766	-	425	426	427	142	33	ATG	M	PF00069	ENST00000262300.8	Q99640
chr16	29989455	29989456	29989457	+	179	180	181	60	33	TCC	S	PF00069	ENST00000543033.1	Q9UL54-4
chr2	202677240	202677241	202677242	+	404	405	406	135	33	AGC	S	PF00069	ENST00000374598.4	Q96Q40
chr17	8110567	8110566	8110565	-	329	330	331	110	33	TTC	F	PF00069	ENST00000316199.6	Q96GD4-5
chr2	197021305	197021304	197021303	-	194	195	196	65	33	AAA	K	PF00069	ENST00000263955.4	O94768
chr2	197021305	197021304	197021303	-	194	195	196	65	33	AAA	K	PF00069	ENST00000409228.1	O94768
chr1	26873743	26873744	26873745	+	242	243	244	81	33	AAG	K	PF00069	ENST00000530003.1	Q15418-4
chr1	26887542	26887543	26887544	+	1301	1302	1303	434	33	GAT	D	PF00069	ENST00000530003.1	Q15418-4
chrX	110435752	110435753	110435754	+	1007	1008	1009	336	33	AAC	N	PF00069	ENST00000360648.4	O75914-3
chrX	110435752	110435753	110435754	+	1007	1008	1009	336	33	AAC	N	PF00069	ENST00000518291.1	O75914-3
chr16	2611783	2611784	2611785	+	341	342	343	114	33	GAG	E	PF00069	ENST00000441549.3	O15530-5
chr12	863488	863489	863490	+	758	759	760	253	33	CAG	Q	PF00069	ENST00000537687.1	Q9H4A3-6
chr4	3015469	3015470	3015471	+	560	561	562	187	33	CAA	Q	PF00069	ENST00000345167.6	P32298-2
chr4	170523676	170523675	170523674	-	107	108	109	36	33	AAC	N	PF00069	ENST00000512193.1	Q96PY6-4
chr17	57992059	57992060	57992061	+	218	219	220	73	33	AAA	K	PF00069	ENST00000393021.3	P23443-3
chr1	211847834	211847833	211847832	-	119	120	121	40	33	GAC	D	PF00069	ENST00000366999.4	P51955
chr9	36583692	36583693	36583694	+	128	129	130	43	33	GAT	D	PF00069	ENST00000536860.1	Q14680-8
chr1	228554746	228554747	228554748	+	19499	19500	19501	6500	33	CCC	P	PF00069	ENST00000422127.1	Q5VST9
chr1	228564823	228564824	228564825	+	23111	23112	23113	7704	33	CCC	P	PF00069	ENST00000422127.1	Q5VST9
chr19	7975344	7975345	7975346	+	455	456	457	152	33	CGG	R	PF00069	ENST00000397981.3	O14733-4
chr2	171863528	171863527	171863526	-	1319	1320	1321	440	33	CAG	Q	PF00069	ENST00000521943.1	Q9UKI8-5
chr2	171863528	171863527	171863526	-	1319	1320	1321	440	33	CAG	Q	PF00069	ENST00000442919.2	Q9UKI8-5
chr3	49899539	49899538	49899537	-	167	168	169	56	33	CAG	Q	PF00069	ENST00000477224.1	Q8NCB2
chr4	114680500	114680499	114680498	-	137	138	139	46	33	AAC	N	PF00069	ENST00000418639.2	Q13557-6
chr1	209773398	209773399	209773400	+	164	165	166	55	33	AAG	K	PF00069	ENST00000361322.2	Q96NX5
chr1	209773398	209773399	209773400	+	164	165	166	55	33	AAG	K	PF00069	ENST00000009105.1	Q96NX5
chr12	56360898	56360899	56360900	+	107	108	109	36	33	CGC	R	PF00069	ENST00000354056.4	P24941-2
chr2	37494635	37494634	37494633	-	1823	1824	1825	608	33	GAT	D	PF00069	ENST00000234179.2	O94806
chr2	37494635	37494634	37494633	-	1823	1824	1825	608	33	GAT	D	PF00069	ENST00000379066.1	O94806
chr2	88879049	88879048	88879047	-	1874	1875	1876	625	33	CGT	R	PF00069	ENST00000303236.3	Q9NZJ5
chr11	63663070	63663071	63663072	+	254	255	256	85	33	GAC	D	PF00069	ENST00000377809.4	Q7KZI7-11
chr6	150001395	150001394	150001393	-	2210	2211	2212	737	33	CGA	R	PF00069	ENST00000253339.5	O95835
chr6	150001395	150001394	150001393	-	2210	2211	2212	737	33	CGA	R	PF00069	ENST00000543571.1	O95835
chr3	50677803	50677804	50677805	+	227	228	229	76	33	TAT	Y	PF00069	ENST00000446044.1	Q16644
chr3	50677803	50677804	50677805	+	227	228	229	76	33	TAT	Y	PF00069	ENST00000357955.2	Q16644
chr15	40564881	40564882	40564883	+	1316	1317	1318	439	33	GAC	D	PF00069	ENST00000455577.2	Q9NQU5-2
chr8	67748052	67748053	67748054	+	581	582	583	194	33	CAG	Q	PF00069	ENST00000520976.1	Q96BR1-2
chr4	3015469	3015470	3015471	+	560	561	562	187	33	CAA	Q	PF00069	ENST00000398051.4	P32298-3
chr19	1978444	1978445	1978446	+	233	234	235	78	33	CCG	P	PF00069	ENST00000255641.8	P78368
chr9	131477702	131477703	131477704	+	1772	1773	1774	591	33	AAG	K	PF00069	ENST00000291906.4	Q6P5Z2
chr12	68051447	68051448	68051449	+	761	762	763	254	33	CGG	R	PF00069	ENST00000344096.3	Q92630
chr17	21204192	21204193	21204194	+	287	288	289	96	33	CGG	R	PF00069	ENST00000342679.4	P46734
chr19	46282726	46282725	46282724	-	308	309	310	103	33	AAC	N	PF00069	ENST00000458663.2	Q09013-15
chr6	134494441	134494440	134494439	-	359	360	361	120	33	CAG	Q	PF00069	ENST00000367857.5	O00141-4
chr20	42196610	42196611	42196612	+	380	381	382	127	33	CAG	Q	PF00069	ENST00000341458.4	Q9HBY8
chr3	141499270	141499271	141499272	+	668	669	670	223	33	GAC	D	PF00069	ENST00000264952.2	Q8WTQ7
chrX	48775090	48775089	48775088	-	191	192	193	64	33	CCC	P	PF00069	ENST00000376509.4	Q9P1W9
chr7	44323754	44323753	44323752	-	137	138	139	46	33	AAC	N	PF00069	ENST00000353625.4	Q13554-4
chr4	114680500	114680499	114680498	-	137	138	139	46	33	AAC	N	PF00069	ENST00000342666.5	Q13557
chr1	47042320	47042319	47042318	-	242	243	244	81	33	GAG	E	PF00069	ENST00000371945.4	Q9BUB5-2
chr15	40564881	40564882	40564883	+	1316	1317	1318	439	33	GAC	D	PF00069	ENST00000260404.4	Q9NQU5
chr15	40564881	40564882	40564883	+	1316	1317	1318	439	33	GAC	D	PF00069	ENST00000542403.2	Q9NQU5
chr15	40564881	40564882	40564883	+	1316	1317	1318	439	33	GAC	D	PF00069	ENST00000441369.1	Q9NQU5
chr15	40564881	40564882	40564883	+	1316	1317	1318	439	33	GAC	D	PF00069	ENST00000453867.1	Q9NQU5
chr15	40564881	40564882	40564883	+	1316	1317	1318	439	33	GAC	D	PF00069	ENST00000560346.1	Q9NQU5
chr12	121706477	121706476	121706475	-	590	591	592	197	33	TCC	S	PF00069	ENST00000392473.2	Q96RR4-2
chr11	9598178	9598179	9598180	+	992	993	994	331	33	AAA	K	PF00069	ENST00000450114.2	P30291
chr7	44323754	44323753	44323752	-	137	138	139	46	33	AAC	N	PF00069	ENST00000347193.4	Q13554-6
chr5	171583747	171583746	171583745	-	203	204	205	68	33	GAA	E	PF00069	ENST00000176763.5	O94804
chr12	52374881	52374882	52374883	+	554	555	556	185	33	TCT	S	PF00069	ENST00000542485.1	P36896-5
chr9	130549038	130549039	130549040	+	503	504	505	168	33	CTG	L	PF00069	ENST00000373265.2	P50750-2
chrX	47084456	47084457	47084458	+	590	591	592	197	33	AGA	R	PF00069	ENST00000357227.4	Q00536
chrX	47084456	47084457	47084458	+	590	591	592	197	33	AGA	R	PF00069	ENST00000518022.1	Q00536
chr2	58311268	58311269	58311270	+	182	183	184	61	33	AAA	K	PF00069	ENST00000412104.2	Q86Y07-5
chr2	58311268	58311269	58311270	+	182	183	184	61	33	AAA	K	PF00069	ENST00000417641.2	Q86Y07-5
chr6	36099097	36099098	36099099	+	170	171	172	57	33	AGC	S	PF00069	ENST00000211287.4	O15264
chr1	206902061	206902062	206902063	+	287	288	289	96	33	CAG	Q	PF00069	ENST00000294981.4	P49137-2
chr1	227400866	227400865	227400864	-	326	327	328	109	33	AAT	N	PF00069	ENST00000366765.3	Q5VT25
chr7	139416143	139416142	139416141	-	692	693	694	231	33	AAG	K	PF00069	ENST00000428878.2	Q9H2X6-3
chr14	24675298	24675299	24675300	+	170	171	172	57	33	TCA	S	PF00069	ENST00000339917.5	Q6SA08-2
chr9	127074926	127074927	127074928	+	305	306	307	102	33	CAG	Q	PF00069	ENST00000539416.1	Q9HC98-4
chr15	74917274	74917275	74917276	+	1010	1011	1012	337	33	CGC	R	PF00069	ENST00000395066.3	P49761
chr5	112770407	112770406	112770405	-	131	132	133	44	33	GAC	D	PF00069	ENST00000390666.3	Q9BXA7
chr3	130799286	130799287	130799288	+	191	192	193	64	33	TCT	S	PF00069	ENST00000356918.4	Q8NG66-3
chr3	130799286	130799287	130799288	+	191	192	193	64	33	TCT	S	PF00069	ENST00000507910.1	Q8NG66-3
chr3	170945965	170945964	170945963	-	170	171	172	57	33	GAT	D	PF00069	ENST00000475336.1	Q9UKE5-8
chr11	8486267	8486266	8486265	-	443	444	445	148	33	AAC	N	PF00069	ENST00000396673.1	Q9BYT3-2
chr1	46489502	46489503	46489504	+	1631	1632	1633	544	33	AAC	N	PF00069	ENST00000361297.2	Q6P0Q8
chr8	67748052	67748053	67748054	+	581	582	583	194	33	CAG	Q	PF00069	ENST00000519289.1	Q96BR1
chr8	67748052	67748053	67748054	+	581	582	583	194	33	CAG	Q	PF00069	ENST00000521198.2	Q96BR1
chr8	67748052	67748053	67748054	+	581	582	583	194	33	CAG	Q	PF00069	ENST00000345714.4	Q96BR1
chr8	67748052	67748053	67748054	+	581	582	583	194	33	CAG	Q	PF00069	ENST00000396596.1	Q96BR1
chr8	67748052	67748053	67748054	+	581	582	583	194	33	CAG	Q	PF00069	ENST00000522398.1	Q96BR1
chr22	50354984	50354985	50354986	+	215	216	217	72	33	GTG	V	PF00069	ENST00000360612.4	Q86V86
chr3	36778989	36778988	36778987	-	1163	1164	1165	388	33	GAC	D	PF00069	ENST00000416516.2	Q9C098
chr15	43164869	43164868	43164867	-	158	159	160	53	33	TCA	S	PF00069	ENST00000267890.6	Q6IQ55
chr2	169038526	169038525	169038524	-	284	285	286	95	33	AAC	N	PF00069	ENST00000355999.4	Q9UEW8
chr6	35855857	35855856	35855855	-	287	288	289	96	33	AAA	K	PF00069	ENST00000423325.2	Q96SB4-4
chr2	39456568	39456567	39456566	-	107	108	109	36	33	GTG	V	PF00069	ENST00000378803.1	Q5MAI5-2
chr12	52374881	52374882	52374883	+	710	711	712	237	33	TCT	S	PF00069	ENST00000257963.4	P36896
chr21	43187042	43187041	43187040	-	161	162	163	54	33	CCC	P	PF00069	ENST00000332512.3	P57078-2
chr22	19119042	19119043	19119044	+	131	132	133	44	33	GAC	D	PF00069	ENST00000399635.2	Q96PF2
chr3	53220237	53220238	53220239	+	1142	1143	1144	381	33	AAG	K	PF00069	ENST00000330452.3	Q05655
chr3	53220237	53220238	53220239	+	1142	1143	1144	381	33	AAG	K	PF00069	ENST00000394729.2	Q05655
chr13	114322365	114322366	114322367	+	665	666	667	222	33	AAC	N	PF00069	ENST00000335678.6	Q15835
chr1	155237886	155237885	155237884	-	587	588	589	196	33	AAG	K	PF00069	ENST00000368361.4	P49760
chr1	155237886	155237885	155237884	-	587	588	589	196	33	AAG	K	PF00069	ENST00000536801.1	P49760
chr11	125497557	125497558	125497559	+	122	123	124	41	33	GAT	D	PF00069	ENST00000544373.1	O14757-3
chr11	11374456	11374455	11374454	-	212	213	214	71	33	AAG	K	PF00069	ENST00000528848.2	Q8NEV1
chr10	105750478	105750479	105750480	+	197	198	199	66	33	GAC	D	PF00069	ENST00000369755.3	Q9H2G2
chr9	90219939	90219940	90219941	+	134	135	136	45	33	AAG	K	PF00069	ENST00000358077.5	P53355
chr9	90219939	90219940	90219941	+	134	135	136	45	33	AAG	K	PF00069	ENST00000472284.1	P53355
chr9	90219939	90219940	90219941	+	134	135	136	45	33	AAG	K	PF00069	ENST00000408954.3	P53355
chr14	30093420	30093419	30093418	-	1844	1845	1846	615	33	GAC	D	PF00069	ENST00000331968.5	Q15139
chr5	122893192	122893193	122893194	+	224	225	226	75	33	CCC	P	PF00069	ENST00000395411.1	Q9Y6M4
chr5	122893192	122893193	122893194	+	224	225	226	75	33	CCC	P	PF00069	ENST00000361991.2	Q9Y6M4
chr13	37679249	37679248	37679247	-	146	147	148	49	33	TCT	S	PF00069	ENST00000379800.3	Q8N752
chr19	18241362	18241363	18241364	+	1196	1197	1198	399	33	AAC	N	PF00069	ENST00000262811.6	O60307
chr4	114680500	114680499	114680498	-	137	138	139	46	33	AAC	N	PF00069	ENST00000429180.1	Q13557-4
chr22	22162086	22162085	22162084	-	170	171	172	57	33	AGC	S	PF00069	ENST00000544786.1	P28482-2
chr16	28330342	28330343	28330344	+	254	255	256	85	33	AAC	N	PF00069	ENST00000341901.4	Q52WX2
chr2	135739037	135739036	135739035	-	3275	3276	3277	1092	33	GCT	A	PF00069	ENST00000375845.3	Q56UN5
chr10	75632771	75632770	75632769	-	137	138	139	46	33	AAT	N	PF00069	ENST00000305762.7	Q13555-4
chr4	5170080	5170081	5170082	+	164	165	166	55	33	AAC	N	PF00069	ENST00000282908.5	Q9NY57
chr19	19626107	19626106	19626105	-	131	132	133	44	33	GAC	D	PF00069	ENST00000585580.3	Q9BXA6
chr19	19626107	19626106	19626105	-	131	132	133	44	33	GAC	D	PF00069	ENST00000360913.3	Q9BXA6
chr8	42146185	42146186	42146187	+	140	141	142	47	33	CGG	R	PF00069	ENST00000519735.1	O14920-3
chr11	9598178	9598179	9598180	+	350	351	352	117	33	AAA	K	PF00069	ENST00000299613.6	P30291-2
chr8	27680676	27680675	27680674	-	200	201	202	67	33	AAT	N	PF00069	ENST00000522944.1	Q96KB5-2
chr1	206821264	206821265	206821266	+	722	723	724	241	33	CGC	R	PF00069	ENST00000367109.2	O43781
chr10	27447484	27447485	27447486	+	194	195	196	65	33	AAA	K	PF00069	ENST00000375946.4	Q96GX5-3
chr16	30133278	30133277	30133276	-	221	222	223	74	33	AGC	S	PF00069	ENST00000322266.5	P27361-2
chr16	30133278	30133277	30133276	-	221	222	223	74	33	AGC	S	PF00069	ENST00000395202.1	P27361-2
chr5	148929723	148929722	148929721	-	146	147	148	49	33	TCT	S	PF00069	ENST00000261798.5	P48729-3
chr9	90219939	90219940	90219941	+	134	135	136	45	33	AAG	K	PF00069	ENST00000491893.1	P53355-4
chr11	63663070	63663071	63663072	+	155	156	157	52	33	GAC	D	PF00069	ENST00000377810.3	Q7KZI7-13
chr11	63663070	63663071	63663072	+	155	156	157	52	33	GAC	D	PF00069	ENST00000408948.3	Q7KZI7-13
chr10	30739190	30739191	30739192	+	509	510	511	170	33	CCA	P	PF00069	ENST00000542547.1	P41279
chr10	30739190	30739191	30739192	+	509	510	511	170	33	CCA	P	PF00069	ENST00000263056.1	P41279
chr10	30739190	30739191	30739192	+	509	510	511	170	33	CCA	P	PF00069	ENST00000375321.1	P41279
chr4	114680500	114680499	114680498	-	137	138	139	46	33	AAC	N	PF00069	ENST00000515496.1	Q13557-3
chr4	114680500	114680499	114680498	-	137	138	139	46	33	AAC	N	PF00069	ENST00000394526.2	Q13557-3
chr16	29989455	29989456	29989457	+	179	180	181	60	33	TCC	S	PF00069	ENST00000279394.3	Q9UL54-2
chr12	96692692	96692691	96692690	-	671	672	673	224	33	CGA	R	PF00069	ENST00000543119.2	Q00537-2
chr7	40041486	40041487	40041488	+	2210	2211	2212	737	33	CGT	R	PF00069	ENST00000340829.5	Q14004-2
chr1	47042320	47042319	47042318	-	242	243	244	81	33	GAG	E	PF00069	ENST00000428112.2	Q9BUB5-3
chr1	47042320	47042319	47042318	-	242	243	244	81	33	GAG	E	PF00069	ENST00000341183.5	Q9BUB5-3
chrX	152938082	152938081	152938080	-	191	192	193	64	33	CCC	P	PF00069	ENST00000370145.4	Q6P2M8-6
chr7	90419922	90419923	90419924	+	500	501	502	167	33	AGG	R	PF00069	ENST00000380050.3	O94921
chr11	116827762	116827761	116827760	-	119	120	121	40	33	GAT	D	PF00069	ENST00000292055.4	Q9Y2K2
chr10	134041578	134041577	134041576	-	23	24	25	8	33	AAC	N	PF00069	ENST00000368622.1	Q86UX6-2
chr2	202337758	202337759	202337760	+	275	276	277	92	33	AAT	N	PF00069	ENST00000194530.3	Q9C0K7
chr1	206821264	206821265	206821266	+	662	663	664	221	33	CGC	R	PF00069	ENST00000367106.1	O43781-2
chr1	206821264	206821265	206821266	+	662	663	664	221	33	CGC	R	PF00069	ENST00000367108.3	O43781-2
chr6	134494441	134494440	134494439	-	473	474	475	158	33	CAG	Q	PF00069	ENST00000528577.1	O00141-5
chr17	61790807	61790806	61790805	-	134	135	136	45	33	AAC	N	PF00069	ENST00000375840.4	Q7RTN6-5
chr16	23690506	23690507	23690508	+	254	255	256	85	33	CCT	P	PF00069	ENST00000300093.4	P53350
chrX	41712410	41712409	41712408	-	131	132	133	44	33	GAT	D	PF00069	ENST00000442742.2	O14936-4
chr11	63663070	63663071	63663072	+	254	255	256	85	33	GAC	D	PF00069	ENST00000508192.1	Q7KZI7-16
chr10	54031158	54031159	54031160	+	1178	1179	1180	393	33	AAG	K	PF00069	ENST00000401604.2	Q13976
chr15	75134725	75134724	75134723	-	173	174	175	58	33	GCC	A	PF00069	ENST00000568667.1	Q6PHR2-4
chr12	53819548	53819549	53819550	+	698	699	700	233	33	CCA	P	PF00069	ENST00000550311.1	Q16671-2
chr4	3015469	3015470	3015471	+	656	657	658	219	33	CAA	Q	PF00069	ENST00000504933.1	P32298-4
chr2	148672895	148672896	148672897	+	665	666	667	222	33	CCA	P	PF00069	ENST00000404590.1	P27037
chr2	148672895	148672896	148672897	+	665	666	667	222	33	CCA	P	PF00069	ENST00000241416.7	P27037
chr3	170945965	170945964	170945963	-	170	171	172	57	33	GAT	D	PF00069	ENST00000357327.5	Q9UKE5-2
chr12	121706477	121706476	121706475	-	590	591	592	197	33	TCC	S	PF00069	ENST00000392474.2	Q96RR4-7
chr2	171055890	171055891	171055892	+	176	177	178	59	33	GAT	D	PF00069	ENST00000408978.4	Q8WXR4
chr14	91444794	91444793	91444792	-	251	252	253	84	33	AAA	K	PF00069	ENST00000261991.3	O75582
chr14	91366459	91366458	91366457	-	1373	1374	1375	458	33	AGC	S	PF00069	ENST00000261991.3	O75582
chr10	75632771	75632770	75632769	-	137	138	139	46	33	AAT	N	PF00069	ENST00000394762.2	Q13555-7
chr6	35855857	35855856	35855855	-	335	336	337	112	33	AAA	K	PF00069	ENST00000373825.2	Q96SB4
chr3	170945965	170945964	170945963	-	170	171	172	57	33	GAT	D	PF00069	ENST00000470834.1	Q9UKE5-6
chr1	26440917	26440918	26440919	+	119	120	121	40	33	CGA	R	PF00069	ENST00000374269.1	Q8N165
chr1	26440917	26440918	26440919	+	119	120	121	40	33	CGA	R	PF00069	ENST00000374271.4	Q8N165
chr7	141419016	141419017	141419018	+	731	732	733	244	33	ATG	M	PF00069	ENST00000397541.2	P0C1S8
chr17	61767740	61767741	61767742	+	1181	1182	1183	394	33	CAA	Q	PF00069	ENST00000361733.3	Q99759
chr19	3964919	3964918	3964917	-	134	135	136	45	33	AAG	K	PF00069	ENST00000545797.2	O43293
chr19	3964919	3964918	3964917	-	134	135	136	45	33	AAG	K	PF00069	ENST00000301264.3	O43293
chr20	43607151	43607152	43607153	+	185	186	187	62	33	CCT	P	PF00069	ENST00000396731.4	Q13043-2
chr20	43607151	43607152	43607153	+	185	186	187	62	33	CCT	P	PF00069	ENST00000372801.1	Q13043-2
chr1	114483669	114483670	114483671	+	665	666	667	222	33	AAG	K	PF00069	ENST00000426820.2	Q86Z02
chr1	114483669	114483670	114483671	+	665	666	667	222	33	AAG	K	PF00069	ENST00000369558.1	Q86Z02
chr4	114680500	114680499	114680498	-	137	138	139	46	33	AAC	N	PF00069	ENST00000394522.3	Q13557-10
chr10	62544531	62544532	62544533	+	107	108	109	36	33	AGA	R	PF00069	ENST00000395284.3	P06493
chr8	144799930	144799931	144799932	+	134	135	136	45	33	TTT	F	PF00069	ENST00000395107.4	Q8TD08-3
chr12	53819548	53819549	53819550	+	698	699	700	233	33	CCA	P	PF00069	ENST00000257863.4	Q16671
chr11	125497557	125497558	125497559	+	122	123	124	41	33	GAT	D	PF00069	ENST00000534070.1	O14757
chr11	125497557	125497558	125497559	+	122	123	124	41	33	GAT	D	PF00069	ENST00000524737.1	O14757
chr11	125497557	125497558	125497559	+	122	123	124	41	33	GAT	D	PF00069	ENST00000428830.2	O14757
chr11	125497557	125497558	125497559	+	122	123	124	41	33	GAT	D	PF00069	ENST00000438015.1	O14757
chr9	36583692	36583693	36583694	+	128	129	130	43	33	GAT	D	PF00069	ENST00000541717.1	Q14680-7
chr4	87028456	87028455	87028454	-	287	288	289	96	33	AGC	S	PF00069	ENST00000395161.2	P53779-2
chr4	87028456	87028455	87028454	-	287	288	289	96	33	AGC	S	PF00069	ENST00000361569.2	P53779-2
chr6	2685740	2685739	2685738	-	413	414	415	138	33	AAG	K	PF00069	ENST00000274643.7	Q86YV6
chr9	127074926	127074927	127074928	+	230	231	232	77	33	CAG	Q	PF00069	ENST00000546191.1	Q9HC98
chr9	127074926	127074927	127074928	+	230	231	232	77	33	CAG	Q	PF00069	ENST00000373603.1	Q9HC98
chr9	127074926	127074927	127074928	+	230	231	232	77	33	CAG	Q	PF00069	ENST00000320246.5	Q9HC98
chr9	127074926	127074927	127074928	+	230	231	232	77	33	CAG	Q	PF00069	ENST00000545174.1	Q9HC98
chr14	105241436	105241435	105241434	-	545	546	547	182	33	AAG	K	PF00069	ENST00000407796.2	P31749
chr14	105241436	105241435	105241434	-	545	546	547	182	33	AAG	K	PF00069	ENST00000349310.3	P31749
chr14	105241436	105241435	105241434	-	545	546	547	182	33	AAG	K	PF00069	ENST00000555528.1	P31749
chr14	105241436	105241435	105241434	-	545	546	547	182	33	AAG	K	PF00069	ENST00000402615.2	P31749
chr14	105241436	105241435	105241434	-	545	546	547	182	33	AAG	K	PF00069	ENST00000554581.1	P31749
chr14	105241436	105241435	105241434	-	545	546	547	182	33	AAG	K	PF00069	ENST00000554848.1	P31749
chr8	99779532	99779531	99779530	-	176	177	178	59	33	CCT	P	PF00069	ENST00000419617.2	Q13188
chr1	211847834	211847833	211847832	-	119	120	121	40	33	GAC	D	PF00069	ENST00000366998.3	P51955-2
chr10	101985741	101985740	101985739	-	140	141	142	47	33	CGC	R	PF00069	ENST00000370397.7	O15111
chr7	104808511	104808510	104808509	-	371	372	373	124	33	AAA	K	PF00069	ENST00000393651.3	P78362-2
chr15	75134725	75134724	75134723	-	140	141	142	47	33	GCC	A	PF00069	ENST00000569437.1	Q6PHR2-3
chrX	47084456	47084457	47084458	+	608	609	610	203	33	AGA	R	PF00069	ENST00000457458.2	Q00536-3
chr6	36020525	36020526	36020527	+	167	168	169	56	33	TCC	S	PF00069	ENST00000229795.3	Q16539-2
chr17	3786759	3786758	3786757	-	479	480	481	160	33	TCC	S	PF00069	ENST00000158166.5	Q8N5S9-2
chr7	43635570	43635571	43635572	+	278	279	280	93	33	AGA	R	PF00069	ENST00000319357.5	Q9UEE5
chr1	227400866	227400865	227400864	-	326	327	328	109	33	AAT	N	PF00069	ENST00000334218.5	Q5VT25-6
chrX	153284055	153284054	153284053	-	725	726	727	242	33	AAG	K	PF00069	ENST00000393687.2	P51617-2
chr19	57743519	57743520	57743521	+	122	123	124	41	33	TTC	F	PF00069	ENST00000598785.1	Q9UQB9-2
chr19	57743519	57743520	57743521	+	122	123	124	41	33	TTC	F	PF00069	ENST00000448930.1	Q9UQB9-2
chr19	46282726	46282725	46282724	-	308	309	310	103	33	AAC	N	PF00069	ENST00000354227.5	Q09013-12
chr14	91444794	91444793	91444792	-	14	15	16	5	33	AAA	K	PF00069	ENST00000536315.2	O75582-3
chr14	91366459	91366458	91366457	-	1136	1137	1138	379	33	AGC	S	PF00069	ENST00000536315.2	O75582-3
chr4	87028456	87028455	87028454	-	173	174	175	58	33	AGC	S	PF00069	ENST00000395166.1	P53779-3
chr4	87028456	87028455	87028454	-	173	174	175	58	33	AGC	S	PF00069	ENST00000395169.3	P53779-3
chr1	45887473	45887472	45887471	-	269	270	271	90	33	ACA	T	PF00069	ENST00000372084.1	Q96S53-3
chr1	45887473	45887472	45887471	-	269	270	271	90	33	ACA	T	PF00069	ENST00000341771.6	Q96S53-3
chr4	114680500	114680499	114680498	-	137	138	139	46	33	AAC	N	PF00069	ENST00000454265.2	Q13557-11
chr11	1457329	1457330	1457331	+	152	153	154	51	33	AAC	N	PF00069	ENST00000528841.1	Q8IWQ3
chr3	170945965	170945964	170945963	-	170	171	172	57	33	GAT	D	PF00069	ENST00000460047.1	Q9UKE5-7
chr6	134494441	134494440	134494439	-	674	675	676	225	33	CAG	Q	PF00069	ENST00000367858.5	O00141-2
chr20	485764	485763	485762	-	212	213	214	71	33	AAG	K	PF00069	ENST00000349736.5	P68400
chr20	485764	485763	485762	-	212	213	214	71	33	AAG	K	PF00069	ENST00000217244.3	P68400
chr9	90588920	90588919	90588918	-	107	108	109	36	33	GCC	A	PF00069	ENST00000375883.3	Q8IZL9-5
chr5	66426096	66426097	66426098	+	1223	1224	1225	408	33	AAT	N	PF00069	ENST00000261569.7	O15021-2
chr21	44845385	44845384	44845383	-	176	177	178	59	33	GAT	D	PF00069	ENST00000270162.6	P57059
chr12	52374881	52374882	52374883	+	710	711	712	237	33	TCT	S	PF00069	ENST00000541224.1	P36896-4
chr11	64609151	64609150	64609149	-	308	309	310	103	33	CAC	H	PF00069	ENST00000342711.5	Q6DT37
chr7	90419922	90419923	90419924	+	362	363	364	121	33	AGG	R	PF00069	ENST00000406263.1	O94921-3
chr19	45766389	45766390	45766391	+	272	273	274	91	33	GAC	D	PF00069	ENST00000262891.4	Q96L34
chr20	2083819	2083820	2083821	+	701	702	703	234	33	CGC	R	PF00069	ENST00000381482.3	Q8TDR2
chr15	52338811	52338812	52338813	+	155	156	157	52	33	GTC	V	PF00069	ENST00000261845.5	Q16659
chr17	4784324	4784325	4784326	+	170	171	172	57	33	GAT	D	PF00069	ENST00000355280.6	Q8N4C8
chrX	110435752	110435753	110435754	+	944	945	946	315	33	AAC	N	PF00069	ENST00000262836.4	O75914
chrX	110435752	110435753	110435754	+	944	945	946	315	33	AAC	N	PF00069	ENST00000372010.1	O75914
chr2	171055890	171055891	171055892	+	176	177	178	59	33	GAT	D	PF00069	ENST00000409044.3	Q8WXR4-4
chr2	111399704	111399703	111399702	-	2456	2457	2458	819	33	GTT	V	PF00069	ENST00000302759.6	O43683
chr6	37138775	37138776	37138777	+	209	210	211	70	33	GAG	E	PF00069	ENST00000373509.5	P11309-2
chr1	57140101	57140102	57140103	+	143	144	145	48	33	AAT	N	PF00069	ENST00000371244.4	P54646
chr15	67938575	67938576	67938577	+	593	594	595	198	33	CTA	L	PF00069	ENST00000178640.5	Q13163
chrX	105124237	105124238	105124239	+	170	171	172	57	33	AAC	N	PF00069	ENST00000536164.1	Q7Z2Y5-3
chr2	69784045	69784044	69784043	-	230	231	232	77	33	TTT	F	PF00069	ENST00000406297.3	Q2M2I8-2
chr5	43277182	43277183	43277184	+	317	318	319	106	33	GAC	D	PF00069	ENST00000326035.2	Q8IY84
chr5	43277182	43277183	43277184	+	317	318	319	106	33	GAC	D	PF00069	ENST00000512796.1	Q8IY84
chr16	3025768	3025767	3025766	-	425	426	427	142	33	ATG	M	PF00069	ENST00000440027.2	Q99640-2
chr4	79747256	79747257	79747258	+	245	246	247	82	33	TAT	Y	PF00069	ENST00000335016.5	Q9NSY1
chr22	29107935	29107934	29107933	-	755	756	757	252	33	AGC	S	PF00069	ENST00000382566.1	O96017-8
chr9	90588920	90588919	90588918	-	107	108	109	36	33	GCC	A	PF00069	ENST00000325303.8	Q8IZL9
chr19	40320613	40320612	40320611	-	428	429	430	143	33	AAG	K	PF00069	ENST00000593685.1	Q9Y463
chr19	40320613	40320612	40320611	-	428	429	430	143	33	AAG	K	PF00069	ENST00000323039.5	Q9Y463
chr2	203383620	203383621	203383622	+	698	699	700	233	33	TCC	S	PF00069	ENST00000374580.4	Q13873
chr17	4784324	4784325	4784326	+	170	171	172	57	33	GAT	D	PF00069	ENST00000453408.3	Q8N4C8-4
chr6	43220564	43220565	43220566	+	197	198	199	66	33	TCA	S	PF00069	ENST00000259750.4	Q5TCY1
chr1	1636438	1636437	1636436	-	1364	1365	1366	455	33	AAG	K	PF00069	ENST00000404249.3	Q9UQ88-2
chr11	64127709	64127710	64127711	+	203	204	205	68	33	CGC	R	PF00069	ENST00000334205.4	O75676
chr11	64136066	64136067	64136068	+	1328	1329	1330	443	33	AGT	S	PF00069	ENST00000334205.4	O75676
chr19	54401748	54401749	54401750	+	809	810	811	270	33	AAA	K	PF00069	ENST00000542049.1	P05129-2
chr21	38858823	38858824	38858825	+	545	546	547	182	33	AAG	K	PF00069	ENST00000339659.4	Q13627-2
chr11	63663070	63663071	63663072	+	254	255	256	85	33	GAC	D	PF00069	ENST00000350490.7	Q7KZI7-15
chr11	33308645	33308646	33308647	+	686	687	688	229	33	AAG	K	PF00069	ENST00000303296.4	Q9H422
chr16	24166059	24166060	24166061	+	1121	1122	1123	374	33	AAG	K	PF00069	ENST00000321728.7	P05771
chr19	14217583	14217582	14217581	-	227	228	229	76	33	GAC	D	PF00069	ENST00000308677.4	P17612
chr17	8110567	8110566	8110565	-	326	327	328	109	33	TTC	F	PF00069	ENST00000585124.1	Q96GD4
chr2	111399704	111399703	111399702	-	2396	2397	2398	799	33	GTT	V	PF00069	ENST00000535254.1	O43683-3
chr1	84648000	84648001	84648002	+	368	369	370	123	33	GAT	D	PF00069	ENST00000370685.3	P22694-2
chr10	26241196	26241197	26241198	+	158	159	160	53	33	GAT	D	PF00069	ENST00000376302.1	Q8NEV4-2
chr14	103894742	103894743	103894744	+	263	264	265	88	33	GAC	D	PF00069	ENST00000440884.3	P27448-8
chr7	56155399	56155398	56155397	-	155	156	157	52	33	GAC	D	PF00069	ENST00000297373.2	Q16816
chrX	3592733	3592732	3592731	-	242	243	244	81	33	AGC	S	PF00069	ENST00000262848.5	P51817
chr15	64275883	64275882	64275881	-	164	165	166	55	33	AAG	K	PF00069	ENST00000558069.1	Q9UIK4-2
chr6	36020525	36020526	36020527	+	167	168	169	56	33	TCC	S	PF00069	ENST00000310795.4	Q16539-4
chrX	41712410	41712409	41712408	-	131	132	133	44	33	GAT	D	PF00069	ENST00000378158.1	O14936-6
chr13	99171604	99171603	99171602	-	203	204	205	68	33	GAT	D	PF00069	ENST00000376547.3	Q9Y6E0
chr1	27687212	27687211	27687210	-	2015	2016	2017	672	33	CCG	P	PF00069	ENST00000374040.3	O95382-3
chr2	201722781	201722780	201722779	-	707	708	709	236	33	AAA	K	PF00069	ENST00000434813.2	P49759-3
chr4	5170080	5170081	5170082	+	23	24	25	8	33	AAC	N	PF00069	ENST00000510398.1	Q9NY57-2
chr3	124431852	124431853	124431854	+	3056	3057	3058	1019	33	AGC	S	PF00069	ENST00000291478.5	O60229-4
chr11	63663070	63663071	63663072	+	254	255	256	85	33	GAC	D	PF00069	ENST00000361128.5	Q7KZI7-5
chr17	26449678	26449679	26449680	+	509	510	511	170	33	CCC	P	PF00069	ENST00000407008.3	Q9UBE8
chr3	130463897	130463896	130463895	-	167	168	169	56	33	GCA	A	PF00069	ENST00000356763.3	Q99570
chr19	40320613	40320612	40320611	-	428	429	430	143	33	AAG	K	PF00069	ENST00000430012.2	Q9Y463-2
chr3	130799286	130799287	130799288	+	191	192	193	64	33	TCT	S	PF00069	ENST00000511262.1	Q8NG66-2
chr3	49899539	49899538	49899537	-	167	168	169	56	33	CAG	Q	PF00069	ENST00000296471.7	Q8NCB2-2
chr19	55798434	55798435	55798436	+	245	246	247	82	33	AAC	N	PF00069	ENST00000590333.1	Q8TDC3-2
chr1	205495262	205495263	205495264	+	617	618	619	206	33	CGG	R	PF00069	ENST00000506784.1	Q07002-3
chr5	133702109	133702108	133702107	-	107	108	109	36	33	TAT	Y	PF00069	ENST00000435211.1	Q8IVW4-2
chr5	133702109	133702108	133702107	-	107	108	109	36	33	TAT	Y	PF00069	ENST00000523832.1	Q8IVW4-2
chr16	29989455	29989456	29989457	+	179	180	181	60	33	TCC	S	PF00069	ENST00000308893.4	Q9UL54
chr1	47042320	47042319	47042318	-	242	243	244	81	33	GAG	E	PF00069	ENST00000371946.4	Q9BUB5
chr14	61924278	61924279	61924280	+	677	678	679	226	33	AAG	K	PF00069	ENST00000555082.1	P24723-2
chr3	170945965	170945964	170945963	-	170	171	172	57	33	GAT	D	PF00069	ENST00000488470.1	Q9UKE5-3
chr2	58311268	58311269	58311270	+	182	183	184	61	33	AAA	K	PF00069	ENST00000340157.4	Q86Y07
chr2	58311268	58311269	58311270	+	182	183	184	61	33	AAA	K	PF00069	ENST00000435505.2	Q86Y07
chr6	52902787	52902786	52902785	-	107	108	109	36	33	AAA	K	PF00069	ENST00000350082.5	Q9UPZ9
chr6	52902787	52902786	52902785	-	107	108	109	36	33	AAA	K	PF00069	ENST00000356971.3	Q9UPZ9
chrX	83403068	83403067	83403066	-	323	324	325	108	33	AAA	K	PF00069	ENST00000262752.2	Q9UK32
chrX	83360878	83360877	83360876	-	1373	1374	1375	458	33	GAC	D	PF00069	ENST00000262752.2	Q9UK32
chr20	30412132	30412133	30412134	+	950	951	952	317	33	AAG	K	PF00069	ENST00000375994.2	Q9H1R3
chr20	30412132	30412133	30412134	+	950	951	952	317	33	AAG	K	PF00069	ENST00000375985.4	Q9H1R3
chr10	121190953	121190954	121190955	+	653	654	655	218	33	GAG	E	PF00069	ENST00000392870.2	P34947
chr16	58230639	58230638	58230637	-	215	216	217	72	33	AAG	K	PF00069	ENST00000262506.3	P19784
chr17	57992059	57992060	57992061	+	377	378	379	126	33	AAA	K	PF00069	ENST00000406116.3	P23443-4
chr3	38224568	38224569	38224570	+	146	147	148	49	33	AAC	N	PF00069	ENST00000311806.3	O95747
chr16	46763529	46763528	46763527	-	617	618	619	206	33	AAA	K	PF00069	ENST00000536476.1	Q32MK0-4
chrX	83403068	83403067	83403066	-	323	324	325	108	33	AAA	K	PF00069	ENST00000543399.1	Q9UK32-2
chrX	83360878	83360877	83360876	-	1373	1374	1375	458	33	GAC	D	PF00069	ENST00000543399.1	Q9UK32-2
chr2	242054810	242054809	242054808	-	3092	3093	3094	1031	33	AAG	K	PF00069	ENST00000403638.3	Q96RG2-4
chr16	24166059	24166060	24166061	+	1121	1122	1123	374	33	AAG	K	PF00069	ENST00000303531.7	P05771-2
chr19	47193919	47193918	47193917	-	1277	1278	1279	426	33	GAC	D	PF00069	ENST00000600194.1	Q9BZL6-2
chr19	47193919	47193918	47193917	-	1277	1278	1279	426	33	GAC	D	PF00069	ENST00000601806.1	Q9BZL6-2
chr19	46282726	46282725	46282724	-	308	309	310	103	33	AAC	N	PF00069	ENST00000291270.4	Q09013
chrX	41712410	41712409	41712408	-	131	132	133	44	33	GAT	D	PF00069	ENST00000421587.2	O14936-3
chr9	90588920	90588919	90588918	-	107	108	109	36	33	GCC	A	PF00069	ENST00000375871.4	Q8IZL9-2
chr14	102749831	102749830	102749829	-	107	108	109	36	33	AAG	K	PF00069	ENST00000522874.1	Q9UQ07-6
chr2	11389879	11389878	11389877	-	371	372	373	124	33	AGT	S	PF00069	ENST00000315872.6	O75116
chr3	10255080	10255081	10255082	+	719	720	721	240	33	AGA	R	PF00069	ENST00000256458.4	O43187
chr20	9546581	9546580	9546579	-	1442	1443	1444	481	33	GAC	D	PF00069	ENST00000378429.3	Q9P286
chr20	9546581	9546580	9546579	-	1442	1443	1444	481	33	GAC	D	PF00069	ENST00000353224.5	Q9P286
chr20	9546581	9546580	9546579	-	1442	1443	1444	481	33	GAC	D	PF00069	ENST00000378423.1	Q9P286
chr3	130799286	130799287	130799288	+	191	192	193	64	33	TCT	S	PF00069	ENST00000429253.2	Q8NG66
chr3	130799286	130799287	130799288	+	191	192	193	64	33	TCT	S	PF00069	ENST00000383366.4	Q8NG66
chr3	130799286	130799287	130799288	+	191	192	193	64	33	TCT	S	PF00069	ENST00000508196.1	Q8NG66
chr16	3025768	3025767	3025766	-	398	399	400	133	33	ATG	M	PF00069	ENST00000574385.1	Q99640-3
chr16	3025768	3025767	3025766	-	398	399	400	133	33	ATG	M	PF00069	ENST00000573944.1	Q99640-3
chr1	206647707	206647708	206647709	+	122	123	124	41	33	AAC	N	PF00069	ENST00000367120.3	Q14164
chr16	89757011	89757012	89757013	+	212	213	214	71	33	CGG	R	PF00069	ENST00000353379.7	Q15131
chr6	36020525	36020526	36020527	+	167	168	169	56	33	TCC	S	PF00069	ENST00000229794.4	Q16539
chr19	40895683	40895682	40895681	-	128	129	130	43	33	AAG	K	PF00069	ENST00000291823.2	Q8NE63
chr15	74917274	74917275	74917276	+	566	567	568	189	33	CGC	R	PF00069	ENST00000345005.4	P49761-1
chr10	6521073	6521072	6521071	-	1235	1236	1237	412	33	AAG	K	PF00069	ENST00000397176.2	Q04759-2
chr6	80744753	80744754	80744755	+	1664	1665	1666	555	33	AAC	N	PF00069	ENST00000230510.3	P33981-2
chr6	80744753	80744754	80744755	+	1664	1665	1666	555	33	AAC	N	PF00069	ENST00000509894.1	P33981-2
chr14	105241436	105241435	105241434	-	359	360	361	120	33	AAG	K	PF00069	ENST00000544168.1	P31749-2
chr17	61767740	61767741	61767742	+	1274	1275	1276	425	33	CAA	Q	PF00069	ENST00000361357.3	Q99759-2
chr17	61767740	61767741	61767742	+	1274	1275	1276	425	33	CAA	Q	PF00069	ENST00000579585.1	Q99759-2
chr1	2082391	2082392	2082393	+	302	303	304	101	33	AAG	K	PF00069	ENST00000400920.1	Q05513-2
chr1	2082391	2082392	2082393	+	302	303	304	101	33	AAG	K	PF00069	ENST00000400921.2	Q05513-2
chr12	58145389	58145388	58145387	-	113	114	115	38	33	AGA	R	PF00069	ENST00000257904.6	P11802
chr1	32828426	32828427	32828428	+	125	126	127	42	33	GAC	D	PF00069	ENST00000373534.3	Q96PN8
chr3	123366204	123366203	123366202	-	887	888	889	296	33	AAG	K	PF00069	ENST00000354792.5	Q15746-9
chr6	161529778	161529779	161529780	+	4124	4125	4126	1375	33	CGA	R	PF00069	ENST00000392142.4	Q9Y6R4
chrX	18582630	18582631	18582632	+	134	135	136	45	33	AAG	K	PF00069	ENST00000379996.3	O76039
chrX	18582630	18582631	18582632	+	134	135	136	45	33	AAG	K	PF00069	ENST00000379989.3	O76039
chr1	89273421	89273422	89273423	+	2066	2067	2068	689	33	AAG	K	PF00069	ENST00000370521.3	Q16513
chr4	114680500	114680499	114680498	-	137	138	139	46	33	AAC	N	PF00069	ENST00000508738.1	Q13557-9
chr1	26873743	26873744	26873745	+	290	291	292	97	33	AAG	K	PF00069	ENST00000374168.2	Q15418
chr1	26887542	26887543	26887544	+	1349	1350	1351	450	33	GAT	D	PF00069	ENST00000374168.2	Q15418
chr14	24808667	24808666	24808665	-	158	159	160	53	33	AAC	N	PF00069	ENST00000216274.5	Q9Y572
chrX	131188782	131188783	131188784	+	167	168	169	56	33	GAC	D	PF00069	ENST00000394334.2	Q9P289
chr17	27061059	27061060	27061061	+	107	108	109	36	33	CCA	P	PF00069	ENST00000268766.6	Q86SG6
chr7	44323754	44323753	44323752	-	137	138	139	46	33	AAC	N	PF00069	ENST00000350811.3	Q13554-2
chr7	44323754	44323753	44323752	-	137	138	139	46	33	AAC	N	PF00069	ENST00000440254.2	Q13554-2
chr7	92462502	92462501	92462500	-	137	138	139	46	33	CGG	R	PF00069	ENST00000424848.2	Q00534
chr7	92462502	92462501	92462500	-	137	138	139	46	33	CGG	R	PF00069	ENST00000265734.4	Q00534
chr5	148929723	148929722	148929721	-	146	147	148	49	33	TCT	S	PF00069	ENST00000377843.2	P48729
chr2	135739037	135739036	135739035	-	671	672	673	224	33	GCT	A	PF00069	ENST00000392917.3	Q56UN5-7
chr5	122893192	122893193	122893194	+	224	225	226	75	33	CCC	P	PF00069	ENST00000345990.4	Q9Y6M4-3
chr5	122893192	122893193	122893194	+	224	225	226	75	33	CCC	P	PF00069	ENST00000521364.1	Q9Y6M4-3
chr21	38858823	38858824	38858825	+	572	573	574	191	33	AAG	K	PF00069	ENST00000398960.2	Q13627
chr2	242054810	242054809	242054808	-	3092	3093	3094	1031	33	AAG	K	PF00069	ENST00000405260.1	Q96RG2
chr2	242054810	242054809	242054808	-	3092	3093	3094	1031	33	AAG	K	PF00069	ENST00000234040.4	Q96RG2
chr2	179399791	179399790	179399789	-	96629	96630	96631	32210	33	AAA	K	PF00069	ENST00000591111.1	Q8WZ42
chr12	112304009	112304010	112304011	+	161	162	163	54	33	CTT	L	PF00069	ENST00000550735.2	Q8IW41-2
chr5	133702109	133702108	133702107	-	107	108	109	36	33	TAT	Y	PF00069	ENST00000265334.4	Q8IVW4
chrX	19416360	19416359	19416358	-	2051	2052	2053	684	33	CCG	P	PF00069	ENST00000338883.4	Q6ZN16
chr3	123366204	123366203	123366202	-	4487	4488	4489	1496	33	AAG	K	PF00069	ENST00000359169.1	Q15746-3
chr3	123366204	123366203	123366202	-	4487	4488	4489	1496	33	AAG	K	PF00069	ENST00000360772.3	Q15746-3
chr17	61790807	61790806	61790805	-	308	309	310	103	33	AAC	N	PF00069	ENST00000336174.6	Q7RTN6
chr15	67938575	67938576	67938577	+	593	594	595	198	33	CTA	L	PF00069	ENST00000395476.2	Q13163-2
chr19	39664609	39664610	39664611	+	788	789	790	263	33	GAC	D	PF00069	ENST00000321944.4	O96013-4
chr17	37650803	37650804	37650805	+	2276	2277	2278	759	33	AGA	R	PF00069	ENST00000430627.2	Q9NYV4-2
chr12	121706477	121706476	121706475	-	590	591	592	197	33	TCC	S	PF00069	ENST00000402834.4	Q96RR4
chr12	121706477	121706476	121706475	-	590	591	592	197	33	TCC	S	PF00069	ENST00000404169.3	Q96RR4
chr12	121706477	121706476	121706475	-	590	591	592	197	33	TCC	S	PF00069	ENST00000324774.5	Q96RR4
chr12	863488	863489	863490	+	758	759	760	253	33	CAG	Q	PF00069	ENST00000315939.6	Q9H4A3
chr2	58311268	58311269	58311270	+	113	114	115	38	33	AAA	K	PF00069	ENST00000440705.2	Q86Y07-3
chr19	39108220	39108219	39108218	-	146	147	148	49	33	AAG	K	PF00069	ENST00000591517.1	Q92918
chr10	12595294	12595295	12595296	+	164	165	166	55	33	CCT	P	PF00069	ENST00000378845.1	Q8IU85-2
chr2	171863528	171863527	171863526	-	1526	1527	1528	509	33	CAG	Q	PF00069	ENST00000360843.3	Q9UKI8-2
chr7	44323754	44323753	44323752	-	137	138	139	46	33	AAC	N	PF00069	ENST00000395749.2	Q13554
chr19	4110647	4110646	4110645	-	311	312	313	104	33	CAC	H	PF00069	ENST00000262948.5	P36507
chr15	40268660	40268661	40268662	+	1865	1866	1867	622	33	CCC	P	PF00069	ENST00000263791.5	Q9P2K8
chr12	112304009	112304010	112304011	+	161	162	163	54	33	CTT	L	PF00069	ENST00000551404.2	Q8IW41
chr12	120295356	120295355	120295354	-	386	387	388	129	33	AAG	K	PF00069	ENST00000261833.7	O14578
chr5	179696360	179696359	179696358	-	173	174	175	58	33	AGC	S	PF00069	ENST00000452135.2	P45984
chr19	40747868	40747867	40747866	-	551	552	553	184	33	CGG	R	PF00069	ENST00000311278.6	P31751-2
chr10	26241196	26241197	26241198	+	158	159	160	53	33	GAT	D	PF00069	ENST00000265944.5	Q8NEV4
chr11	67197061	67197062	67197063	+	305	306	307	102	33	AGG	R	PF00069	ENST00000312629.5	Q9UBS0
chr21	38858823	38858824	38858825	+	572	573	574	191	33	AAG	K	PF00069	ENST00000398956.2	Q13627-3
chr18	48190482	48190483	48190484	+	155	156	157	52	33	GCC	A	PF00069	ENST00000400384.2	P31152
chr9	90588920	90588919	90588918	-	107	108	109	36	33	GCC	A	PF00069	ENST00000605159.1	Q8IZL9-3
chr2	242054810	242054809	242054808	-	3092	3093	3094	1031	33	AAG	K	PF00069	ENST00000358649.4	Q96RG2-2
chr11	77054958	77054957	77054956	-	905	906	907	302	33	AAT	N	PF00069	ENST00000356341.3	Q13153
chr17	8110567	8110566	8110565	-	203	204	205	68	33	TTC	F	PF00069	ENST00000534871.1	Q96GD4-4
chr8	144799930	144799931	144799932	+	134	135	136	45	33	TTT	F	PF00069	ENST00000338033.4	Q8TD08
chr10	27447484	27447485	27447486	+	194	195	196	65	33	AAA	K	PF00069	ENST00000342386.6	Q96GX5-2
chr10	49612944	49612945	49612946	+	173	174	175	58	33	AGC	S	PF00069	ENST00000395611.3	P45983-5
chr1	198222308	198222309	198222310	+	197	198	199	66	33	CAG	Q	PF00069	ENST00000367385.4	Q8TDX7
chr1	198222308	198222309	198222310	+	197	198	199	66	33	CAG	Q	PF00069	ENST00000538004.1	Q8TDX7
chr16	3025768	3025767	3025766	-	218	219	220	73	33	ATG	M	PF00069	ENST00000574730.1	Q99640-4
chr19	40747868	40747867	40747866	-	551	552	553	184	33	CGG	R	PF00069	ENST00000392038.2	P31751
chr19	40747868	40747867	40747866	-	551	552	553	184	33	CGG	R	PF00069	ENST00000424901.1	P31751
chr10	75632771	75632770	75632769	-	137	138	139	46	33	AAT	N	PF00069	ENST00000423381.1	Q13555-6
chr2	179399791	179399790	179399789	-	101552	101553	101554	33851	33	AAA	K	PF00069	ENST00000589042.1	Q8WZ42-12
chr6	166944738	166944737	166944736	-	281	282	283	94	33	AAG	K	PF00069	ENST00000265678.4	Q15349
chr6	166845972	166845971	166845970	-	1340	1341	1342	447	33	GAT	D	PF00069	ENST00000265678.4	Q15349
chr1	84648000	84648001	84648002	+	239	240	241	80	33	GAT	D	PF00069	ENST00000370682.3	P22694-7
chr21	43187042	43187041	43187040	-	161	162	163	54	33	CCC	P	PF00069	ENST00000352483.2	P57078
chr22	29107935	29107934	29107933	-	92	93	94	31	33	AGC	S	PF00069	ENST00000544772.1	O96017-13
chr17	64731661	64731662	64731663	+	1112	1113	1114	371	33	AAG	K	PF00069	ENST00000413366.3	P17252
chr2	203383620	203383621	203383622	+	698	699	700	233	33	TCC	S	PF00069	ENST00000374574.2	Q13873-2
chr3	38520001	38520002	38520003	+	659	660	661	220	33	CCA	P	PF00069	ENST00000352511.4	Q13705
chr3	119720913	119720912	119720911	-	263	264	265	88	33	TTG	L	PF00069	ENST00000316626.5	P49841-2
chr14	103894742	103894743	103894744	+	263	264	265	88	33	GAC	D	PF00069	ENST00000416682.2	P27448-2
chr4	87028456	87028455	87028454	-	287	288	289	96	33	AGC	S	PF00069	ENST00000359221.3	P53779
chrX	152938082	152938081	152938080	-	389	390	391	130	33	CCC	P	PF00069	ENST00000447676.2	Q6P2M8-5
chr16	30762497	30762498	30762499	+	167	168	169	56	33	GAA	E	PF00069	ENST00000563588.1	P15735
chr22	29107935	29107934	29107933	-	482	483	484	161	33	AGC	S	PF00069	ENST00000403642.1	O96017-4
chr22	29107935	29107934	29107933	-	482	483	484	161	33	AGC	S	PF00069	ENST00000382578.1	O96017-4
chr1	89273421	89273422	89273423	+	1922	1923	1924	641	33	AAG	K	PF00069	ENST00000370513.5	Q16513-3
chr12	121706477	121706476	121706475	-	590	591	592	197	33	TCC	S	PF00069	ENST00000446440.2	Q96RR4-6
chr19	57743519	57743520	57743521	+	224	225	226	75	33	TTC	F	PF00069	ENST00000302804.7	Q9UQB9
chr2	135741326	135741325	135741324	-	689	690	691	230	33	TTT	F	PF00069	ENST00000392918.3	Q56UN5-4
chr5	110679792	110679793	110679794	+	233	234	235	78	33	AAG	K	PF00069	ENST00000282356.4	Q16566
chr5	110679792	110679793	110679794	+	233	234	235	78	33	AAG	K	PF00069	ENST00000512453.1	Q16566
chr17	27794208	27794209	27794210	+	179	180	181	60	33	TCT	S	PF00069	ENST00000261716.3	Q7L7X3
chr17	67515460	67515461	67515462	+	254	255	256	85	33	CGA	R	PF00069	ENST00000590474.1	P52564
chr19	47193919	47193918	47193917	-	1748	1749	1750	583	33	GAC	D	PF00069	ENST00000433867.1	Q9BZL6
chr19	47193919	47193918	47193917	-	1748	1749	1750	583	33	GAC	D	PF00069	ENST00000291281.4	Q9BZL6
chr2	171055890	171055891	171055892	+	203	204	205	68	33	GAT	D	PF00069	ENST00000334231.6	Q8WXR4-7
chrX	152938082	152938081	152938080	-	140	141	142	47	33	CCC	P	PF00069	ENST00000393831.2	Q6P2M8-2
chrX	152938082	152938081	152938080	-	140	141	142	47	33	CCC	P	PF00069	ENST00000370142.1	Q6P2M8-2
chr8	144799930	144799931	144799932	+	134	135	136	45	33	TTT	F	PF00069	ENST00000395108.2	Q8TD08-2
chr3	123366204	123366203	123366202	-	4280	4281	4282	1427	33	AAG	K	PF00069	ENST00000346322.5	Q15746-2
chr2	135739037	135739036	135739035	-	821	822	823	274	33	GCT	A	PF00069	ENST00000375844.3	Q56UN5-5
chr22	50706329	50706328	50706327	-	167	168	169	56	33	TCG	S	PF00069	ENST00000330651.6	Q15759
chr5	68548248	68548249	68548250	+	131	132	133	44	33	AAA	K	PF00069	ENST00000256443.3	P50613
chr3	41996146	41996145	41996144	-	107	108	109	36	33	GAT	D	PF00069	ENST00000301831.4	Q96C45
chr7	150754179	150754178	150754177	-	107	108	109	36	33	AGG	R	PF00069	ENST00000297518.4	Q00535-2
chr5	149652652	149652651	149652650	-	134	135	136	45	33	AAC	N	PF00069	ENST00000348628.6	Q9UQM7
chr14	102749831	102749830	102749829	-	107	108	109	36	33	AAG	K	PF00069	ENST00000361847.2	Q9UQ07
chr15	75134725	75134724	75134723	-	140	141	142	47	33	GCC	A	PF00069	ENST00000440863.2	Q6PHR2
chr17	62131759	62131758	62131757	-	1805	1806	1807	602	33	CTC	L	PF00069	ENST00000433197.3	O75460
chr19	2043575	2043574	2043573	-	347	348	349	116	33	GAG	E	PF00069	ENST00000591601.1	Q9HBH9
chr19	2043575	2043574	2043573	-	347	348	349	116	33	GAG	E	PF00069	ENST00000250896.3	Q9HBH9
chr14	97304140	97304141	97304142	+	203	204	205	68	33	TGT	C	PF00069	ENST00000216639.3	Q99986
chr17	61790807	61790806	61790805	-	221	222	223	74	33	AAC	N	PF00069	ENST00000582137.1	Q7RTN6-6
chr6	161529778	161529779	161529780	+	3974	3975	3976	1325	33	CGA	R	PF00069	ENST00000366919.2	Q9Y6R4-2
chr5	40777641	40777640	40777639	-	176	177	178	59	33	AAT	N	PF00069	ENST00000354209.3	Q13131-2
chr19	1207153	1207154	1207155	+	242	243	244	81	33	AAG	K	PF00069	ENST00000326873.7	Q15831
chr2	171863528	171863527	171863526	-	1463	1464	1465	488	33	CAG	Q	PF00069	ENST00000431350.2	Q9UKI8
chr1	91973896	91973897	91973898	+	278	279	280	93	33	ATT	I	PF00069	ENST00000234626.6	O00311
chr1	91973896	91973897	91973898	+	278	279	280	93	33	ATT	I	PF00069	ENST00000428239.1	O00311
chr12	132380179	132380180	132380181	+	146	147	148	49	33	AAC	N	PF00069	ENST00000321867.4	O75385
chr16	30133278	30133277	30133276	-	221	222	223	74	33	AGC	S	PF00069	ENST00000263025.4	P27361
chr1	27687212	27687211	27687210	-	2039	2040	2041	680	33	CCG	P	PF00069	ENST00000493901.1	O95382
chr1	27687212	27687211	27687210	-	2039	2040	2041	680	33	CCG	P	PF00069	ENST00000357582.2	O95382
chr19	7975344	7975345	7975346	+	455	456	457	152	33	CGG	R	PF00069	ENST00000397979.3	O14733
chr14	103894742	103894743	103894744	+	263	264	265	88	33	GAC	D	PF00069	ENST00000429436.2	P27448
chr11	1457329	1457330	1457331	+	152	153	154	51	33	AAC	N	PF00069	ENST00000308219.9	Q8IWQ3-3
chr7	104808511	104808510	104808509	-	338	339	340	113	33	AAA	K	PF00069	ENST00000489828.1	P78362
chr7	104808511	104808510	104808509	-	338	339	340	113	33	AAA	K	PF00069	ENST00000357311.3	P78362
chr5	179696360	179696359	179696358	-	173	174	175	58	33	AGC	S	PF00069	ENST00000425491.2	P45984-5
chr19	45766389	45766390	45766391	+	272	273	274	91	33	GAC	D	PF00069	ENST00000300843.4	Q96L34-2
chr7	139416143	139416142	139416141	-	692	693	694	231	33	AAG	K	PF00069	ENST00000406875.3	Q9H2X6
chr12	121706477	121706476	121706475	-	590	591	592	197	33	TCC	S	PF00069	ENST00000347034.2	Q96RR4-4
chr17	80223628	80223627	80223626	-	122	123	124	41	33	TGT	C	PF00069	ENST00000314028.6	P48730
chr1	205129297	205129296	205129295	-	2051	2052	2053	684	33	GTC	V	PF00069	ENST00000367161.3	Q6XUX3-2
chr12	121706477	121706476	121706475	-	590	591	592	197	33	TCC	S	PF00069	ENST00000337174.3	Q96RR4-3
chr12	121706477	121706476	121706475	-	590	591	592	197	33	TCC	S	PF00069	ENST00000412367.2	Q96RR4-3
chr1	227400866	227400865	227400864	-	326	327	328	109	33	AAT	N	PF00069	ENST00000366769.3	Q5VT25-5
chr9	71628783	71628782	71628781	-	227	228	229	76	33	AAC	N	PF00069	ENST00000377276.2	P22612
chr1	162467959	162467960	162467961	+	170	171	172	57	33	TTG	L	PF00069	ENST00000538489.1	Q8TAS1-2
chr5	122893192	122893193	122893194	+	224	225	226	75	33	CCC	P	PF00069	ENST00000395412.1	Q9Y6M4-2
chr5	122893192	122893193	122893194	+	224	225	226	75	33	CCC	P	PF00069	ENST00000360683.2	Q9Y6M4-2
chr1	26873743	26873744	26873745	+	14	15	16	5	33	AAG	K	PF00069	ENST00000526792.1	Q15418-3
chr1	26873743	26873744	26873745	+	14	15	16	5	33	AAG	K	PF00069	ENST00000374162.2	Q15418-3
chr1	26887542	26887543	26887544	+	1073	1074	1075	358	33	GAT	D	PF00069	ENST00000526792.1	Q15418-3
chr1	26887542	26887543	26887544	+	1073	1074	1075	358	33	GAT	D	PF00069	ENST00000374162.2	Q15418-3
chr2	158626958	158626957	158626956	-	713	714	715	238	33	TCC	S	PF00069	ENST00000263640.3	Q04771
chr2	158626958	158626957	158626956	-	713	714	715	238	33	TCC	S	PF00069	ENST00000434821.1	Q04771
chr2	158626958	158626957	158626956	-	713	714	715	238	33	TCC	S	PF00069	ENST00000410057.2	Q04771
chr2	158626958	158626957	158626956	-	713	714	715	238	33	TCC	S	PF00069	ENST00000409283.2	Q04771
chr19	14217583	14217582	14217581	-	203	204	205	68	33	GAC	D	PF00069	ENST00000589994.1	P17612-2
chr17	67515460	67515461	67515462	+	86	87	88	29	33	CGA	R	PF00069	ENST00000589647.1	P52564-2
chr14	91444794	91444793	91444792	-	251	252	253	84	33	AAA	K	PF00069	ENST00000418736.2	O75582-2
chr14	91366459	91366458	91366457	-	1373	1374	1375	458	33	AGC	S	PF00069	ENST00000418736.2	O75582-2
chr13	26911738	26911739	26911740	+	164	165	166	55	33	GAA	E	PF00069	ENST00000381527.3	P49336
chr5	14504572	14504573	14504574	+	7955	7956	7957	2652	33	AAC	N	PF00069	ENST00000537187.1	O75962-2
chr9	101900269	101900270	101900271	+	473	474	475	158	33	TCC	S	PF00069	ENST00000374990.2	P36897-3
chr15	40268660	40268661	40268662	+	1865	1866	1867	622	33	CCC	P	PF00069	ENST00000382727.2	Q9P2K8-2
chr12	121706477	121706476	121706475	-	590	591	592	197	33	TCC	S	PF00069	ENST00000538733.1	Q96RR4-5
chr1	205495262	205495263	205495264	+	527	528	529	176	33	CGG	R	PF00069	ENST00000429964.2	Q07002-2
chr1	205495262	205495263	205495264	+	527	528	529	176	33	CGG	R	PF00069	ENST00000360066.2	Q07002-2
chr13	36402410	36402409	36402408	-	344	345	346	115	33	AAG	K	PF00069	ENST00000379893.1	O15075-4
chr3	52802602	52802601	52802600	-	113	114	115	38	33	AAC	N	PF00069	ENST00000383721.4	P51957-2
chr6	134494441	134494440	134494439	-	431	432	433	144	33	CAG	Q	PF00069	ENST00000413996.3	O00141-3
chrX	110435752	110435753	110435754	+	962	963	964	321	33	AAC	N	PF00069	ENST00000417227.1	O75914-4
chrX	110435752	110435753	110435754	+	962	963	964	321	33	AAC	N	PF00069	ENST00000519681.1	O75914-4
chr20	42196610	42196611	42196612	+	278	279	280	93	33	CAG	Q	PF00069	ENST00000426287.1	Q9HBY8-3
chr9	90588920	90588919	90588918	-	146	147	148	49	33	GCC	A	PF00069	ENST00000336654.5	Q8IZL9-4
chr20	43607151	43607152	43607153	+	185	186	187	62	33	CCT	P	PF00069	ENST00000372806.3	Q13043
chr22	31663015	31663016	31663017	+	1025	1026	1027	342	33	ATT	I	PF00069	ENST00000340552.4	P53671-3
chr4	170523676	170523675	170523674	-	107	108	109	36	33	AAC	N	PF00069	ENST00000507142.1	Q96PY6-3
chrX	41712410	41712409	41712408	-	131	132	133	44	33	GAT	D	PF00069	ENST00000378163.1	O14936
chr16	67943040	67943041	67943042	+	389	390	391	130	33	GAG	E	PF00069	ENST00000291041.5	P11801
chr8	99779532	99779531	99779530	-	260	261	262	87	33	CCT	P	PF00069	ENST00000523601.1	Q13188-2
chr2	242441000	242440999	242440998	-	155	156	157	52	33	GAC	D	PF00069	ENST00000403346.3	O00506
chr2	242441000	242440999	242440998	-	155	156	157	52	33	GAC	D	PF00069	ENST00000401869.1	O00506
chr2	242441000	242440999	242440998	-	155	156	157	52	33	GAC	D	PF00069	ENST00000316586.4	O00506
chr1	45266581	45266582	45266583	+	281	282	283	94	33	CCG	P	PF00069	ENST00000372201.4	Q9H4B4
chr17	3786759	3786758	3786757	-	479	480	481	160	33	TCC	S	PF00069	ENST00000348335.2	Q8N5S9
chr5	148929723	148929722	148929721	-	146	147	148	49	33	TCT	S	PF00069	ENST00000515768.1	P48729-2
chr2	179399791	179399790	179399789	-	74357	74358	74359	24786	33	AAA	K	PF00069	ENST00000460472.2	Q8WZ42-3
chr17	60663541	60663542	60663543	+	1415	1416	1417	472	33	CAG	Q	PF00069	ENST00000346027.5	Q86UE8-2
chr14	103894742	103894743	103894744	+	263	264	265	88	33	GAC	D	PF00069	ENST00000216288.7	P27448-6
chr1	84648000	84648001	84648002	+	248	249	250	83	33	GAT	D	PF00069	ENST00000394838.2	P22694-9
chr2	179399791	179399790	179399789	-	74933	74934	74935	24978	33	AAA	K	PF00069	ENST00000342175.6	Q8WZ42-9
chr1	227400866	227400865	227400864	-	326	327	328	109	33	AAT	N	PF00069	ENST00000366764.2	Q5VT25-4
chr9	36583692	36583693	36583694	+	128	129	130	43	33	GAT	D	PF00069	ENST00000545008.1	Q14680-2
chr11	64570369	64570368	64570367	-	143	144	145	48	33	AAG	K	PF00069	ENST00000377350.3	Q12851-2
chr11	63663070	63663071	63663072	+	254	255	256	85	33	GAC	D	PF00069	ENST00000315032.8	Q7KZI7-8
chrX	153047229	153047230	153047231	+	332	333	334	111	33	AAG	K	PF00069	ENST00000393786.3	Q9UPE1-3
chr15	43164869	43164868	43164867	-	158	159	160	53	33	TCA	S	PF00069	ENST00000567840.1	Q6IQ55-3
chr13	36402410	36402409	36402408	-	1265	1266	1267	422	33	AAG	K	PF00069	ENST00000360631.3	O15075
chr3	9807504	9807503	9807502	-	155	156	157	52	33	GCC	A	PF00069	ENST00000256460.3	Q14012
chr19	39664609	39664610	39664611	+	599	600	601	200	33	GAC	D	PF00069	ENST00000599386.1	O96013-3
chr19	39664609	39664610	39664611	+	599	600	601	200	33	GAC	D	PF00069	ENST00000599470.1	O96013-3
chr12	27462101	27462102	27462103	+	365	366	367	122	33	AGA	R	PF00069	ENST00000389032.3	Q9Y2H1
chr3	124431852	124431853	124431854	+	2960	2961	2962	987	33	AGC	S	PF00069	ENST00000428018.2	O60229-6
chr10	27447484	27447485	27447486	+	194	195	196	65	33	AAA	K	PF00069	ENST00000375940.4	Q96GX5
chr1	26873743	26873744	26873745	+	317	318	319	106	33	AAG	K	PF00069	ENST00000531382.1	Q15418-2
chr1	26887542	26887543	26887544	+	1376	1377	1378	459	33	GAT	D	PF00069	ENST00000531382.1	Q15418-2
chr12	4705438	4705439	4705440	+	407	408	409	136	33	AGG	R	PF00069	ENST00000543431.1	Q9NR20-2
chr4	114680500	114680499	114680498	-	137	138	139	46	33	AAC	N	PF00069	ENST00000379773.2	Q13557-8
chr4	114680500	114680499	114680498	-	137	138	139	46	33	AAC	N	PF00069	ENST00000296402.5	Q13557-8
chrX	152938082	152938081	152938080	-	140	141	142	47	33	CCC	P	PF00069	ENST00000370150.1	Q6P2M8
chrX	152938082	152938081	152938080	-	140	141	142	47	33	CCC	P	PF00069	ENST00000340888.3	Q6P2M8
chr11	67197061	67197062	67197063	+	305	306	307	102	33	AGG	R	PF00069	ENST00000539188.1	Q9UBS0-2
chr10	54031158	54031159	54031160	+	332	333	334	111	33	AAG	K	PF00069	ENST00000373975.2	Q13976-3
chrX	54359572	54359571	54359570	-	536	537	538	179	33	CAG	Q	PF00069	ENST00000354646.2	Q9BYP7
chrX	54359572	54359571	54359570	-	536	537	538	179	33	CAG	Q	PF00069	ENST00000375159.2	Q9BYP7
chr1	1636438	1636437	1636436	-	1334	1335	1336	445	33	AAG	K	PF00069	ENST00000358779.5	Q9UQ88-4
chr10	75632771	75632770	75632769	-	137	138	139	46	33	AAT	N	PF00069	ENST00000322635.3	Q13555-5
chr14	71267684	71267683	71267682	-	521	522	523	174	33	CGC	R	PF00069	ENST00000555993.2	P80192-4
chr17	21204192	21204193	21204194	+	200	201	202	67	33	CGG	R	PF00069	ENST00000361818.5	P46734-2
chr17	21204192	21204193	21204194	+	200	201	202	67	33	CGG	R	PF00069	ENST00000316920.6	P46734-2
chr2	69784045	69784044	69784043	-	230	231	232	77	33	TTT	F	PF00069	ENST00000409085.4	Q2M2I8
chr22	50699676	50699675	50699674	-	176	177	178	59	33	TAT	Y	PF00069	ENST00000215659.8	P53778
chr12	120295356	120295355	120295354	-	386	387	388	129	33	AAG	K	PF00069	ENST00000392521.2	O14578-4
chr4	170523676	170523675	170523674	-	107	108	109	36	33	AAC	N	PF00069	ENST00000510533.1	Q96PY6-2
chr10	49612944	49612945	49612946	+	173	174	175	58	33	AGC	S	PF00069	ENST00000360332.3	P45983
chr10	49612944	49612945	49612946	+	173	174	175	58	33	AGC	S	PF00069	ENST00000374189.1	P45983
chr22	26074802	26074803	26074804	+	668	669	670	223	33	GAT	D	PF00069	ENST00000324198.6	P35626
chr4	906576	906575	906574	-	215	216	217	72	33	TTA	L	PF00069	ENST00000314167.4	O14976
chr22	29107935	29107934	29107933	-	884	885	886	295	33	AGC	S	PF00069	ENST00000382580.2	O96017-9
chr10	62544531	62544532	62544533	+	107	108	109	36	33	AGA	R	PF00069	ENST00000373809.2	P06493-2
chr10	62544531	62544532	62544533	+	107	108	109	36	33	AGA	R	PF00069	ENST00000316629.4	P06493-2
chrX	105124237	105124238	105124239	+	170	171	172	57	33	AAC	N	PF00069	ENST00000243300.9	Q7Z2Y5
chr15	66729090	66729091	66729092	+	299	300	301	100	33	CAT	H	PF00069	ENST00000307102.5	Q02750
chr9	36583692	36583693	36583694	+	128	129	130	43	33	GAT	D	PF00069	ENST00000298048.2	Q14680
chr13	52701513	52701512	52701511	-	107	108	109	36	33	AAT	N	PF00069	ENST00000355568.4	Q6P3R8
chr2	179399791	179399790	179399789	-	93848	93849	93850	31283	33	AAA	K	PF00069	ENST00000342992.6	Q8WZ42-11
chr10	75632771	75632770	75632769	-	137	138	139	46	33	AAT	N	PF00069	ENST00000351293.3	Q13555-10
chr11	77054958	77054957	77054956	-	905	906	907	302	33	AAT	N	PF00069	ENST00000278568.4	Q13153-2
chr14	24675298	24675299	24675300	+	170	171	172	57	33	TCA	S	PF00069	ENST00000287913.6	Q6SA08
chr21	33296798	33296799	33296800	+	281	282	283	94	33	GAT	D	PF00069	ENST00000270112.2	P57058
chr19	14578742	14578743	14578744	+	1958	1959	1960	653	33	AAG	K	PF00069	ENST00000342216.4	Q16512-2
chr18	18629145	18629144	18629143	-	323	324	325	108	33	AGC	S	PF00069	ENST00000399799.2	Q13464
chr8	42146185	42146186	42146187	+	140	141	142	47	33	CGG	R	PF00069	ENST00000520810.1	O14920
chr17	61790807	61790806	61790805	-	176	177	178	59	33	AAC	N	PF00069	ENST00000447001.3	Q7RTN6-4
chr5	146658864	146658865	146658866	+	164	165	166	55	33	AAT	N	PF00069	ENST00000397936.3	Q8WU08
chr2	202677240	202677241	202677242	+	404	405	406	135	33	AGC	S	PF00069	ENST00000450471.2	Q96Q40-5
chr5	122893192	122893193	122893194	+	224	225	226	75	33	CCC	P	PF00069	ENST00000510842.2	Q9Y6M4-4
chr22	29107935	29107934	29107933	-	755	756	757	252	33	AGC	S	PF00069	ENST00000328354.6	O96017
chr22	29107935	29107934	29107933	-	755	756	757	252	33	AGC	S	PF00069	ENST00000405598.1	O96017
chr22	29107935	29107934	29107933	-	755	756	757	252	33	AGC	S	PF00069	ENST00000404276.1	O96017
chr1	205280935	205280934	205280933	-	251	252	253	84	33	CGG	R	PF00069	ENST00000367157.3	Q9H093
chrX	47084456	47084457	47084458	+	812	813	814	271	33	AGA	R	PF00069	ENST00000276052.6	Q00536-2
chr17	11998898	11998899	11998900	+	401	402	403	134	33	CGG	R	PF00069	ENST00000353533.5	P45985
chr19	39108220	39108219	39108218	-	146	147	148	49	33	AAG	K	PF00069	ENST00000396857.2	Q92918-2
chr5	146658864	146658865	146658866	+	164	165	166	55	33	AAT	N	PF00069	ENST00000541094.1	Q8WU08-2
chr4	82061778	82061777	82061776	-	1367	1368	1369	456	33	AGG	R	PF00069	ENST00000418486.2	Q13237-2
chr2	39456568	39456567	39456566	-	107	108	109	36	33	GTG	V	PF00069	ENST00000395035.3	Q5MAI5
chr1	243800936	243800935	243800934	-	539	540	541	180	33	AAG	K	PF00069	ENST00000336199.5	Q9Y243-2
chr1	243800936	243800935	243800934	-	539	540	541	180	33	AAG	K	PF00069	ENST00000366540.1	Q9Y243-2
chr14	103474838	103474837	103474836	-	323	324	325	108	33	AAC	N	PF00069	ENST00000361246.2	Q9Y5S2
chr1	162467959	162467960	162467961	+	170	171	172	57	33	TTG	L	PF00069	ENST00000489294.1	Q8TAS1
chr22	38699209	38699208	38699207	-	122	123	124	41	33	TGT	C	PF00069	ENST00000396832.1	P49674
chr22	38699209	38699208	38699207	-	122	123	124	41	33	TGT	C	PF00069	ENST00000359867.3	P49674
chr22	38699209	38699208	38699207	-	122	123	124	41	33	TGT	C	PF00069	ENST00000400206.2	P49674
chr22	38699209	38699208	38699207	-	122	123	124	41	33	TGT	C	PF00069	ENST00000403904.1	P49674
chr8	42146185	42146186	42146187	+	134	135	136	45	33	CGG	R	PF00069	ENST00000520835.1	O14920-2
chr19	7975344	7975345	7975346	+	503	504	505	168	33	CGG	R	PF00069	ENST00000397983.3	O14733-3
chr1	84648000	84648001	84648002	+	227	228	229	76	33	GAT	D	PF00069	ENST00000370688.3	P22694-8
chr3	27332200	27332199	27332198	-	1652	1653	1654	551	33	AAT	N	PF00069	ENST00000429845.2	Q6ZWH5
chr11	64570369	64570368	64570367	-	143	144	145	48	33	AAG	K	PF00069	ENST00000294066.2	Q12851
chr5	149652652	149652651	149652650	-	134	135	136	45	33	AAC	N	PF00069	ENST00000398376.3	Q9UQM7-2
chr2	201722781	201722780	201722779	-	581	582	583	194	33	AAA	K	PF00069	ENST00000321356.4	P49759
chr12	56360898	56360899	56360900	+	107	108	109	36	33	CGC	R	PF00069	ENST00000266970.4	P24941
chr9	136249643	136249644	136249645	+	179	180	181	60	33	GAA	E	PF00069	ENST00000371957.3	Q8NE28
chr11	8486267	8486266	8486265	-	443	444	445	148	33	AAC	N	PF00069	ENST00000315204.1	Q9BYT3
chr11	8486267	8486266	8486265	-	443	444	445	148	33	AAC	N	PF00069	ENST00000396672.1	Q9BYT3
chr11	8486267	8486266	8486265	-	443	444	445	148	33	AAC	N	PF00069	ENST00000447869.1	Q9BYT3
chr2	202677240	202677241	202677242	+	404	405	406	135	33	AGC	S	PF00069	ENST00000434439.1	Q96Q40-3
chr19	2043575	2043574	2043573	-	347	348	349	116	33	GAG	E	PF00069	ENST00000309340.7	Q9HBH9-2
chrX	153047229	153047230	153047231	+	332	333	334	111	33	AAG	K	PF00069	ENST00000370104.1	Q9UPE1-4
chr6	111067370	111067369	111067368	-	164	165	166	55	33	GAA	E	PF00069	ENST00000368911.3	Q9BWU1
chr3	119720913	119720912	119720911	-	263	264	265	88	33	TTG	L	PF00069	ENST00000264235.8	P49841
chr14	103894742	103894743	103894744	+	263	264	265	88	33	GAC	D	PF00069	ENST00000303622.9	P27448-3
chr17	19283121	19283122	19283123	+	260	261	262	87	33	CCT	P	PF00069	ENST00000308406.5	Q13164
chr17	19283121	19283122	19283123	+	260	261	262	87	33	CCT	P	PF00069	ENST00000395602.4	Q13164
chr17	19283121	19283122	19283123	+	260	261	262	87	33	CCT	P	PF00069	ENST00000395604.3	Q13164
chr12	96692692	96692691	96692690	-	671	672	673	224	33	CGA	R	PF00069	ENST00000261211.3	Q00537
chr5	176860591	176860592	176860593	+	653	654	655	218	33	GAG	E	PF00069	ENST00000355958.5	P43250-3
chr4	128804420	128804421	128804422	+	131	132	133	44	33	GAT	D	PF00069	ENST00000270861.5	O00444
chr4	151145687	151145688	151145689	+	1328	1329	1330	443	33	GAC	D	PF00069	ENST00000302176.8	Q8N568-3
chr1	89273421	89273422	89273423	+	1595	1596	1597	532	33	AAG	K	PF00069	ENST00000370505.3	Q16513-4
chr2	179399791	179399790	179399789	-	74732	74733	74734	24911	33	AAA	K	PF00069	ENST00000359218.5	Q8WZ42-10
chr2	148672895	148672896	148672897	+	341	342	343	114	33	CCA	P	PF00069	ENST00000535787.1	P27037-2
chr6	36489540	36489539	36489538	-	362	363	364	121	33	CGT	R	PF00069	ENST00000229812.7	Q15208
chr12	4705438	4705439	4705440	+	407	408	409	136	33	AGG	R	PF00069	ENST00000540757.2	Q9NR20
chr12	4705438	4705439	4705440	+	407	408	409	136	33	AGG	R	PF00069	ENST00000010132.5	Q9NR20
chr19	56042686	56042685	56042684	-	281	282	283	94	33	CCG	P	PF00069	ENST00000413299.1	P0C263
chr19	56042686	56042685	56042684	-	281	282	283	94	33	CCG	P	PF00069	ENST00000344158.3	P0C263
chr17	27794208	27794209	27794210	+	179	180	181	60	33	TCT	S	PF00069	ENST00000536202.1	Q7L7X3-3
chr5	179696360	179696359	179696358	-	173	174	175	58	33	AGC	S	PF00069	ENST00000455781.1	P45984-4
chr9	101900269	101900270	101900271	+	704	705	706	235	33	TCC	S	PF00069	ENST00000374994.4	P36897
chr14	75590896	75590895	75590894	-	251	252	253	84	33	GAT	D	PF00069	ENST00000238616.5	Q8TD19
chr1	243800936	243800935	243800934	-	539	540	541	180	33	AAG	K	PF00069	ENST00000263826.5	Q9Y243
chr1	243800936	243800935	243800934	-	539	540	541	180	33	AAG	K	PF00069	ENST00000366539.1	Q9Y243
chr15	67938578	67938579	67938580	+	488	489	490	163	34	CTA	L	PF00069	ENST00000354498.5	Q13163-4
chr7	44323751	44323750	44323749	-	140	141	142	47	34	ACC	T	PF00069	ENST00000258682.6	Q13554-8
chr10	75632768	75632767	75632766	-	140	141	142	47	34	ACC	T	PF00069	ENST00000322680.3	Q13555-8
chr12	52374884	52374885	52374886	+	713	714	715	238	34	TCT	S	PF00069	ENST00000426655.2	P36896-2
chr2	135739034	135739033	135739032	-	2939	2940	2941	980	34	TTG	L	PF00069	ENST00000358371.4	Q56UN5-3
chr4	170523673	170523672	170523671	-	110	111	112	37	34	ATC	I	PF00069	ENST00000439128.2	Q96PY6
chr5	56180497	56180498	56180499	+	3827	3828	3829	1276	34	TAT	Y	PF00069	ENST00000399503.3	Q13233
chr5	179696357	179696356	179696355	-	176	177	178	59	34	CGT	R	PF00069	ENST00000393360.3	P45984-2
chr19	46282723	46282722	46282721	-	311	312	313	104	34	AAG	K	PF00069	ENST00000447742.2	Q09013-11
chr10	105750481	105750482	105750483	+	200	201	202	67	34	ACT	T	PF00069	ENST00000335753.4	Q9H2G2-2
chr1	227400863	227400862	227400861	-	329	330	331	110	34	AAA	K	PF00069	ENST00000366767.3	Q5VT25-3
chr11	67048952	67048953	67048954	+	671	672	673	224	34	AAA	K	PF00069	ENST00000308595.5	P25098
chr16	30133275	30133274	30133273	-	224	225	226	75	34	CCC	P	PF00069	ENST00000395199.3	P27361-3
chr16	30133275	30133274	30133273	-	224	225	226	75	34	CCC	P	PF00069	ENST00000403394.1	P27361-3
chr15	64543774	64543773	64543772	-	230	231	232	77	34	ATA	I	PF00069	ENST00000303032.6	Q9HCP0-2
chr12	64854005	64854006	64854007	+	125	126	127	42	34	AAC	N	PF00069	ENST00000331710.5	Q9UHD2
chr2	171863525	171863524	171863523	-	1178	1179	1180	393	34	CTT	L	PF00069	ENST00000434911.2	Q9UKI8-4
chr11	111486988	111486989	111486990	+	158	159	160	53	34	AAG	K	PF00069	ENST00000304987.3	Q9H0K1
chr22	22162083	22162082	22162081	-	173	174	175	58	34	CCC	P	PF00069	ENST00000215832.6	P28482
chr22	22162083	22162082	22162081	-	173	174	175	58	34	CCC	P	PF00069	ENST00000398822.3	P28482
chr11	63663073	63663074	63663075	+	158	159	160	53	34	AAG	K	PF00069	ENST00000513765.2	Q7KZI7-6
chr12	27462104	27462105	27462106	+	89	90	91	30	34	AAG	K	PF00069	ENST00000539577.1	Q9Y2H1-2
chr10	6521070	6521069	6521068	-	1238	1239	1240	413	34	AAA	K	PF00069	ENST00000263125.5	Q04759
chrX	19416357	19416356	19416355	-	359	360	361	120	34	GAG	E	PF00069	ENST00000359173.3	Q6ZN16-2
chr19	55798437	55798438	55798439	+	200	201	202	67	34	CGG	R	PF00069	ENST00000585418.1	Q8TDC3-3
chr10	54031161	54031162	54031163	+	1226	1227	1228	409	34	AAA	K	PF00069	ENST00000373980.4	Q13976-2
chrX	54337724	54337723	54337722	-	539	540	541	180	34	GAC	D	PF00069	ENST00000375169.3	Q9BYP7-3
chr12	68051450	68051451	68051452	+	545	546	547	182	34	AAT	N	PF00069	ENST00000393555.3	Q92630-2
chr13	52730218	52730217	52730216	-	110	111	112	37	34	CTT	L	PF00069	ENST00000400357.2	P51956-2
chr2	39605216	39605215	39605214	-	146	147	148	49	34	TTG	L	PF00069	ENST00000341681.5	Q8IVH8-3
chr7	40041489	40041490	40041491	+	2213	2214	2215	738	34	CTG	L	PF00069	ENST00000181839.4	Q14004
chr19	39664612	39664613	39664614	+	1061	1062	1063	354	34	CTG	L	PF00069	ENST00000435673.2	O96013
chr19	39664612	39664613	39664614	+	1061	1062	1063	354	34	CTG	L	PF00069	ENST00000593690.1	O96013
chr19	39664612	39664613	39664614	+	1061	1062	1063	354	34	CTG	L	PF00069	ENST00000358301.3	O96013
chr19	39664612	39664613	39664614	+	1061	1062	1063	354	34	CTG	L	PF00069	ENST00000360442.3	O96013
chrX	153284052	153284051	153284050	-	728	729	730	243	34	GAG	E	PF00069	ENST00000369974.2	P51617-4
chr12	100685305	100685306	100685307	+	203	204	205	68	34	AAA	K	PF00069	ENST00000360820.2	Q6P3W7
chr2	202677243	202677244	202677245	+	254	255	256	85	34	ATG	M	PF00069	ENST00000260967.2	Q96Q40-4
chr2	202677243	202677244	202677245	+	254	255	256	85	34	ATG	M	PF00069	ENST00000410091.3	Q96Q40-4
chr2	102407230	102407231	102407232	+	173	174	175	58	34	GTC	V	PF00069	ENST00000347699.4	O95819
chr1	84648003	84648004	84648005	+	230	231	232	77	34	AAG	K	PF00069	ENST00000370689.2	P22694
chr13	21557744	21557743	21557742	-	2102	2103	2104	701	34	AAA	K	PF00069	ENST00000382592.4	Q9NRM7
chr13	21557744	21557743	21557742	-	2102	2103	2104	701	34	AAA	K	PF00069	ENST00000542899.1	Q9NRM7
chr8	27680664	27680663	27680662	-	212	213	214	71	34	AAT	N	PF00069	ENST00000301905.4	Q96KB5
chr2	219538372	219538373	219538374	+	110	111	112	37	34	AAA	K	PF00069	ENST00000392105.3	Q9NRP7-2
chr11	1457332	1457333	1457334	+	293	294	295	98	34	CGT	R	PF00069	ENST00000382179.1	Q8IWQ3-5
chr2	220342700	220342701	220342702	+	4901	4902	4903	1634	34	AGC	S	PF00069	ENST00000312358.7	Q15772
chr2	220355204	220355205	220355206	+	8996	8997	8998	2999	34	TAT	Y	PF00069	ENST00000312358.7	Q15772
chr7	44323751	44323750	44323749	-	140	141	142	47	34	ACC	T	PF00069	ENST00000346990.4	Q13554-7
chr3	169998168	169998169	169998170	+	860	861	862	287	34	AAA	K	PF00069	ENST00000295797.4	P41743
chr12	106500282	106500281	106500280	-	263	264	265	88	34	AAG	K	PF00069	ENST00000261402.2	O60285
chr14	61924281	61924282	61924283	+	1163	1164	1165	388	34	AAG	K	PF00069	ENST00000332981.5	P24723
chr5	176860594	176860595	176860596	+	656	657	658	219	34	AAA	K	PF00069	ENST00000355472.5	P43250
chr19	54401751	54401752	54401753	+	1151	1152	1153	384	34	AAG	K	PF00069	ENST00000263431.3	P05129
chr11	33308648	33308649	33308650	+	689	690	691	230	34	AAT	N	PF00069	ENST00000456517.1	Q9H422-2
chr11	33308648	33308649	33308650	+	689	690	691	230	34	AAT	N	PF00069	ENST00000379016.3	Q9H422-2
chr11	33308648	33308649	33308650	+	689	690	691	230	34	AAT	N	PF00069	ENST00000525975.1	Q9H422-2
chr7	44323751	44323750	44323749	-	140	141	142	47	34	ACC	T	PF00069	ENST00000358707.3	Q13554-3
chr5	176860594	176860595	176860596	+	656	657	658	219	34	AAA	K	PF00069	ENST00000528793.1	P43250-2
chrX	153284052	153284051	153284050	-	806	807	808	269	34	GAG	E	PF00069	ENST00000393682.1	P51617-3
chr3	170945962	170945961	170945960	-	173	174	175	58	34	GTC	V	PF00069	ENST00000284483.8	Q9UKE5-4
chr17	4784327	4784328	4784329	+	173	174	175	58	34	GTC	V	PF00069	ENST00000347992.7	Q8N4C8-3
chr8	87076760	87076759	87076758	-	287	288	289	96	34	ACC	T	PF00069	ENST00000276616.2	Q96QS6
chr7	56155396	56155395	56155394	-	158	159	160	53	34	GTC	V	PF00069	ENST00000452681.2	Q16816-2
chr11	1457332	1457333	1457334	+	155	156	157	52	34	CGT	R	PF00069	ENST00000308230.5	Q8IWQ3-4
chr11	1457332	1457333	1457334	+	155	156	157	52	34	CGT	R	PF00069	ENST00000526678.1	Q8IWQ3-4
chr9	127076202	127076203	127076204	+	287	288	289	96	34	ATC	I	PF00069	ENST00000540326.1	Q9HC98-3
chr2	46237540	46237541	46237542	+	1322	1323	1324	441	34	AAG	K	PF00069	ENST00000306156.3	Q02156
chr6	80744756	80744757	80744758	+	1670	1671	1672	557	34	TTA	L	PF00069	ENST00000369798.2	P33981
chr17	8110564	8110563	8110562	-	332	333	334	111	34	AAG	K	PF00069	ENST00000535053.1	Q96GD4-3
chr2	128075774	128075773	128075772	-	1166	1167	1168	389	34	TTT	F	PF00069	ENST00000344908.5	Q9Y2U5
chr2	128075774	128075773	128075772	-	1166	1167	1168	389	34	TTT	F	PF00069	ENST00000409947.1	Q9Y2U5
chr21	38858826	38858827	38858828	+	575	576	577	192	34	AAC	N	PF00069	ENST00000338785.3	Q13627-5
chr21	38858826	38858827	38858828	+	575	576	577	192	34	AAC	N	PF00069	ENST00000451934.1	Q13627-5
chr17	40934776	40934777	40934778	+	620	621	622	207	34	ACT	T	PF00069	ENST00000246914.5	Q96J92
chr2	202337761	202337762	202337763	+	278	279	280	93	34	CTG	L	PF00069	ENST00000392249.2	Q9C0K7-2
chr3	130799289	130799290	130799291	+	194	195	196	65	34	GTT	V	PF00069	ENST00000510688.1	Q8NG66-4
chr20	42196613	42196614	42196615	+	203	204	205	68	34	AAA	K	PF00069	ENST00000373100.1	Q9HBY8-2
chr20	42196613	42196614	42196615	+	203	204	205	68	34	AAA	K	PF00069	ENST00000423407.3	Q9HBY8-2
chr20	42196613	42196614	42196615	+	203	204	205	68	34	AAA	K	PF00069	ENST00000373092.3	Q9HBY8-2
chr4	170523673	170523672	170523671	-	110	111	112	37	34	ATC	I	PF00069	ENST00000511633.1	Q96PY6-6
chr6	134494438	134494437	134494436	-	392	393	394	131	34	AAG	K	PF00069	ENST00000237305.7	O00141
chr17	11998901	11998902	11998903	+	437	438	439	146	34	TCA	S	PF00069	ENST00000415385.3	P45985-2
chr19	57743522	57743523	57743524	+	170	171	172	57	34	AAG	K	PF00069	ENST00000415300.2	Q9UQB9-3
chr19	55798437	55798438	55798439	+	200	201	202	67	34	CGG	R	PF00069	ENST00000309383.1	Q8TDC3
chr13	36402407	36402406	36402405	-	1268	1269	1270	423	34	AAA	K	PF00069	ENST00000255448.4	O15075-2
chr12	66605375	66605376	66605377	+	587	588	589	196	34	CAG	Q	PF00069	ENST00000261233.4	Q9Y616
chr9	127076202	127076203	127076204	+	335	336	337	112	34	ATC	I	PF00069	ENST00000394199.2	Q9HC98-2
chr9	127076202	127076203	127076204	+	335	336	337	112	34	ATC	I	PF00069	ENST00000373600.3	Q9HC98-2
chr10	6521070	6521069	6521068	-	863	864	865	288	34	AAA	K	PF00069	ENST00000539722.1	Q04759-3
chr4	82061775	82061774	82061773	-	1457	1458	1459	486	34	AAG	K	PF00069	ENST00000264399.1	Q13237
chr4	82061775	82061774	82061773	-	1457	1458	1459	486	34	AAG	K	PF00069	ENST00000395578.1	Q13237
chrX	153047232	153047233	153047234	+	335	336	337	112	34	AGT	S	PF00069	ENST00000370101.3	Q9UPE1
chr12	40722233	40722234	40722235	+	5729	5730	5731	1910	34	AAA	K	PF00069	ENST00000298910.7	Q5S007
chr11	116827759	116827758	116827757	-	122	123	124	41	34	AAG	K	PF00069	ENST00000542607.1	Q9Y2K2-4
chr6	3077202	3077203	3077204	+	146	147	148	49	34	AAG	K	PF00069	ENST00000541791.1	Q13546-2
chr5	66426099	66426100	66426101	+	1241	1242	1243	414	34	AAA	K	PF00069	ENST00000403666.1	O15021-3
chr3	27332197	27332196	27332195	-	1655	1656	1657	552	34	TTA	L	PF00069	ENST00000341435.5	Q6ZWH5-4
chr5	57754847	57754846	57754845	-	344	345	346	115	34	CAC	H	PF00069	ENST00000274289.3	Q9NYY3
chr11	1457332	1457333	1457334	+	155	156	157	52	34	CGT	R	PF00069	ENST00000531197.1	Q8IWQ3-2
chr17	73997615	73997616	73997617	+	110	111	112	37	34	CTG	L	PF00069	ENST00000448471.1	Q00526
chr17	73997615	73997616	73997617	+	110	111	112	37	34	CTG	L	PF00069	ENST00000425876.2	Q00526
chr19	14578745	14578746	14578747	+	1943	1944	1945	648	34	AAA	K	PF00069	ENST00000242783.6	Q16512
chr7	6085734	6085733	6085732	-	599	600	601	200	34	ATT	I	PF00069	ENST00000199389.6	Q9BQI3
chrX	41712407	41712406	41712405	-	134	135	136	45	34	GTA	V	PF00069	ENST00000378166.4	O14936-2
chr2	37353442	37353441	37353440	-	899	900	901	300	34	TAT	Y	PF00069	ENST00000395127.2	P19525
chr2	37353442	37353441	37353440	-	899	900	901	300	34	TAT	Y	PF00069	ENST00000233057.4	P19525
chr7	90419925	90419926	90419927	+	449	450	451	150	34	CTG	L	PF00069	ENST00000265741.3	O94921-2
chr17	60663544	60663545	60663546	+	1322	1323	1324	441	34	TTA	L	PF00069	ENST00000542523.1	Q86UE8-3
chr17	60663544	60663545	60663546	+	1322	1323	1324	441	34	TTA	L	PF00069	ENST00000343388.7	Q86UE8-3
chr4	79747259	79747260	79747261	+	248	249	250	83	34	GTC	V	PF00069	ENST00000502871.1	Q9NSY1-2
chr7	150754176	150754175	150754174	-	110	111	112	37	34	CTG	L	PF00069	ENST00000485972.1	Q00535
chr12	52374884	52374885	52374886	+	713	714	715	238	34	TCT	S	PF00069	ENST00000415850.2	P36896-3
chr5	178040810	178040809	178040808	-	578	579	580	193	34	AAT	N	PF00069	ENST00000316308.4	Q9HAZ1
chr3	43344840	43344841	43344842	+	146	147	148	49	34	AAG	K	PF00069	ENST00000429705.2	Q9NRH2
chr3	43344840	43344841	43344842	+	146	147	148	49	34	AAG	K	PF00069	ENST00000296088.7	Q9NRH2
chr3	43344840	43344841	43344842	+	146	147	148	49	34	AAG	K	PF00069	ENST00000454177.1	Q9NRH2
chr15	64543774	64543773	64543772	-	230	231	232	77	34	ATA	I	PF00069	ENST00000303052.7	Q9HCP0
chr1	1636435	1636434	1636433	-	1376	1377	1378	459	34	ATG	M	PF00069	ENST00000378633.1	Q9UQ88
chr3	123366201	123366200	123366199	-	4490	4491	4492	1497	34	GCA	A	PF00069	ENST00000360304.3	Q15746
chr3	123366201	123366200	123366199	-	4490	4491	4492	1497	34	GCA	A	PF00069	ENST00000475616.1	Q15746
chr8	57026271	57026270	57026269	-	272	273	274	91	34	AAG	K	PF00069	ENST00000311923.1	P00540
chr6	10819166	10819165	10819164	-	110	111	112	37	34	AGA	R	PF00069	ENST00000354489.2	P20794
chr6	10819166	10819165	10819164	-	110	111	112	37	34	AGA	R	PF00069	ENST00000313243.2	P20794
chr6	10819166	10819165	10819164	-	110	111	112	37	34	AGA	R	PF00069	ENST00000474039.1	P20794
chr4	151145690	151145691	151145692	+	1280	1281	1282	427	34	AAA	K	PF00069	ENST00000296550.7	Q8N568
chr14	71267681	71267680	71267679	-	524	525	526	175	34	CAC	H	PF00069	ENST00000554752.2	P80192
chr1	155237883	155237882	155237881	-	587	588	589	196	34	AAT	N	PF00069	ENST00000361168.5	P49760-3
chrX	20222155	20222154	20222153	-	311	312	313	104	34	AAG	K	PF00069	ENST00000379565.3	P51812
chrX	20187600	20187599	20187598	-	1364	1365	1366	455	34	AAA	K	PF00069	ENST00000379565.3	P51812
chr13	99171601	99171600	99171599	-	170	171	172	57	34	CTG	L	PF00069	ENST00000397517.2	Q9Y6E0-2
chr5	14504575	14504576	14504577	+	983	984	985	328	34	AAG	K	PF00069	ENST00000344135.5	O75962-3
chr10	49612947	49612948	49612949	+	176	177	178	59	34	CGA	R	PF00069	ENST00000374182.3	P45983-2
chr3	49899536	49899535	49899534	-	170	171	172	57	34	AAG	K	PF00069	ENST00000488336.1	Q8NCB2-3
chr1	89273424	89273425	89273426	+	1091	1092	1093	364	34	AAA	K	PF00069	ENST00000544045.1	Q16513-5
chrX	110435755	110435756	110435757	+	902	903	904	301	34	CTT	L	PF00069	ENST00000446737.1	O75914-2
chrX	110435755	110435756	110435757	+	902	903	904	301	34	CTT	L	PF00069	ENST00000425146.1	O75914-2
chrX	110435755	110435756	110435757	+	902	903	904	301	34	CTT	L	PF00069	ENST00000372007.5	O75914-2
chr5	40777638	40777637	40777636	-	179	180	181	60	34	CGA	R	PF00069	ENST00000397128.2	Q13131
chr15	64275880	64275879	64275878	-	167	168	169	56	34	AAG	K	PF00069	ENST00000457488.1	Q9UIK4
chr15	64275880	64275879	64275878	-	167	168	169	56	34	AAG	K	PF00069	ENST00000261891.3	Q9UIK4
chr14	103894745	103894746	103894747	+	266	267	268	89	34	AAA	K	PF00069	ENST00000553942.1	P27448-4
chr4	3015472	3015473	3015474	+	659	660	661	220	34	AAA	K	PF00069	ENST00000398052.4	P32298
chr6	4050100	4050101	4050102	+	2162	2163	2164	721	34	AAC	N	PF00069	ENST00000337659.6	Q13523
chr11	63663073	63663074	63663075	+	158	159	160	53	34	AAG	K	PF00069	ENST00000509502.2	Q7KZI7-14
chr4	76551064	76551063	76551062	-	110	111	112	37	34	GAA	E	PF00069	ENST00000429927.2	Q92772
chr7	44323751	44323750	44323749	-	140	141	142	47	34	ACC	T	PF00069	ENST00000395747.2	Q13554-5
chr7	44323751	44323750	44323749	-	140	141	142	47	34	ACC	T	PF00069	ENST00000457475.1	Q13554-5
chr1	114483672	114483673	114483674	+	668	669	670	223	34	AAC	N	PF00069	ENST00000369559.4	Q86Z02-2
chr16	46763526	46763525	46763524	-	1643	1644	1645	548	34	GTG	V	PF00069	ENST00000394809.4	Q32MK0
chr17	19769105	19769104	19769103	-	128	129	130	43	34	AAA	K	PF00069	ENST00000361658.2	Q8IYT8
chr17	19769105	19769104	19769103	-	128	129	130	43	34	AAA	K	PF00069	ENST00000395544.4	Q8IYT8
chr9	130549041	130549042	130549043	+	155	156	157	52	34	ATG	M	PF00069	ENST00000373264.4	P50750
chr3	196539631	196539632	196539633	+	845	846	847	282	34	TTA	L	PF00069	ENST00000327134.3	Q13177
chr19	40320610	40320609	40320608	-	431	432	433	144	34	AAC	N	PF00069	ENST00000348817.3	Q9Y463-3
chr19	40320610	40320609	40320608	-	431	432	433	144	34	AAC	N	PF00069	ENST00000597639.1	Q9Y463-3
chr6	36099100	36099101	36099102	+	173	174	175	58	34	CGA	R	PF00069	ENST00000373766.5	O15264-2
chr15	101593257	101593258	101593259	+	3821	3822	3823	1274	34	ATC	I	PF00069	ENST00000388948.3	Q38SD2
chr10	12595297	12595298	12595299	+	167	168	169	56	34	AAG	K	PF00069	ENST00000378847.3	Q8IU85
chr6	166944735	166944734	166944733	-	308	309	310	103	34	AAA	K	PF00069	ENST00000503859.1	Q15349-3
chr6	166845969	166845968	166845967	-	1367	1368	1369	456	34	AAG	K	PF00069	ENST00000503859.1	Q15349-3
chr3	170945962	170945961	170945960	-	173	174	175	58	34	GTC	V	PF00069	ENST00000436636.2	Q9UKE5
chr12	118682722	118682721	118682720	-	170	171	172	57	34	TAT	Y	PF00069	ENST00000392533.3	Q9H2K8
chr12	118682722	118682721	118682720	-	170	171	172	57	34	TAT	Y	PF00069	ENST00000419821.2	Q9H2K8
chr5	14504575	14504576	14504577	+	8486	8487	8488	2829	34	AAG	K	PF00069	ENST00000344204.4	O75962
chr4	151145690	151145691	151145692	+	1277	1278	1279	426	34	AAA	K	PF00069	ENST00000506325.1	Q8N568-2
chrX	131188785	131188786	131188787	+	170	171	172	57	34	CTT	L	PF00069	ENST00000496850.1	Q9P289-3
chr17	57992062	57992063	57992064	+	380	381	382	127	34	AAG	K	PF00069	ENST00000225577.4	P23443
chr17	61790804	61790803	61790802	-	200	201	202	67	34	CTA	L	PF00069	ENST00000392950.4	Q7RTN6-2
chr16	2611786	2611787	2611788	+	344	345	346	115	34	AAG	K	PF00069	ENST00000342085.4	O15530
chr1	227400863	227400862	227400861	-	329	330	331	110	34	AAA	K	PF00069	ENST00000366766.2	Q5VT25-2
chr17	60663544	60663545	60663546	+	1484	1485	1486	495	34	TTA	L	PF00069	ENST00000326270.9	Q86UE8
chr17	37650806	37650807	37650808	+	2279	2280	2281	760	34	CTA	L	PF00069	ENST00000447079.4	Q9NYV4
chr16	30762500	30762501	30762502	+	170	171	172	57	34	GTG	V	PF00069	ENST00000424889.3	P15735-2
chr9	95991978	95991979	95991980	+	683	684	685	228	34	GAC	D	PF00069	ENST00000297954.4	Q9Y3S1
chr11	63663073	63663074	63663075	+	257	258	259	86	34	AAG	K	PF00069	ENST00000413835.2	Q7KZI7-9
chr2	220111449	220111450	220111451	+	158	159	160	53	34	TGT	C	PF00069	ENST00000396738.2	O75716
chr2	220111449	220111450	220111451	+	158	159	160	53	34	TGT	C	PF00069	ENST00000409638.3	O75716
chr2	39605216	39605215	39605214	-	146	147	148	49	34	TTG	L	PF00069	ENST00000263881.3	Q8IVH8
chr1	206902064	206902065	206902066	+	290	291	292	97	34	GAC	D	PF00069	ENST00000367103.3	P49137
chr12	66605375	66605376	66605377	+	404	405	406	135	34	CAG	Q	PF00069	ENST00000457197.2	Q9Y616-2
chr17	80223625	80223624	80223623	-	125	126	127	42	34	GTC	V	PF00069	ENST00000392334.2	P48730-2
chr19	42744124	42744123	42744122	-	455	456	457	152	34	CAG	Q	PF00069	ENST00000222330.3	P49840
chr3	170945962	170945961	170945960	-	173	174	175	58	34	GTC	V	PF00069	ENST00000341852.6	Q9UKE5-5
chr1	220754428	220754429	220754430	+	278	279	280	93	34	AAA	K	PF00069	ENST00000366917.4	Q9P0L2
chr6	136943999	136943998	136943997	-	2138	2139	2140	713	34	GAG	E	PF00069	ENST00000359015.4	Q99683
chr2	219538372	219538373	219538374	+	110	111	112	37	34	AAA	K	PF00069	ENST00000295709.3	Q9NRP7
chr2	219538372	219538373	219538374	+	110	111	112	37	34	AAA	K	PF00069	ENST00000440309.1	Q9NRP7
chr11	63663073	63663074	63663075	+	257	258	259	86	34	AAG	K	PF00069	ENST00000402010.2	Q7KZI7
chr3	52802599	52802598	52802597	-	116	117	118	39	34	CTC	L	PF00069	ENST00000233027.5	P51957
chr9	101900272	101900273	101900274	+	719	720	721	240	34	TCT	S	PF00069	ENST00000552516.1	P36897-2
chrX	153284052	153284051	153284050	-	728	729	730	243	34	GAG	E	PF00069	ENST00000369980.3	P51617
chr5	179696357	179696356	179696355	-	176	177	178	59	34	CGT	R	PF00069	ENST00000343111.6	P45984-3
chr4	114680497	114680496	114680495	-	140	141	142	47	34	ACC	T	PF00069	ENST00000394524.3	Q13557-12
chr19	12969406	12969407	12969408	+	1220	1221	1222	407	34	AAG	K	PF00069	ENST00000251472.4	Q9Y2H9
chr16	3025765	3025764	3025763	-	428	429	430	143	34	TCA	S	PF00069	ENST00000262300.8	Q99640
chr16	29989458	29989459	29989460	+	182	183	184	61	34	TAC	Y	PF00069	ENST00000543033.1	Q9UL54-4
chr2	202677243	202677244	202677245	+	407	408	409	136	34	ATG	M	PF00069	ENST00000374598.4	Q96Q40
chr17	8110564	8110563	8110562	-	332	333	334	111	34	AAG	K	PF00069	ENST00000316199.6	Q96GD4-5
chr2	197021302	197021301	197021300	-	197	198	199	66	34	AAG	K	PF00069	ENST00000263955.4	O94768
chr2	197021302	197021301	197021300	-	197	198	199	66	34	AAG	K	PF00069	ENST00000409228.1	O94768
chr1	26873746	26873747	26873748	+	245	246	247	82	34	AAG	K	PF00069	ENST00000530003.1	Q15418-4
chr1	26887545	26887546	26887547	+	1304	1305	1306	435	34	AAG	K	PF00069	ENST00000530003.1	Q15418-4
chrX	110435755	110435756	110435757	+	1010	1011	1012	337	34	CTT	L	PF00069	ENST00000360648.4	O75914-3
chrX	110435755	110435756	110435757	+	1010	1011	1012	337	34	CTT	L	PF00069	ENST00000518291.1	O75914-3
chr16	2611786	2611787	2611788	+	344	345	346	115	34	AAG	K	PF00069	ENST00000441549.3	O15530-5
chr12	922808	922809	922810	+	761	762	763	254	34	GAT	D	PF00069	ENST00000537687.1	Q9H4A3-6
chr4	3015472	3015473	3015474	+	563	564	565	188	34	AAA	K	PF00069	ENST00000345167.6	P32298-2
chr4	170523673	170523672	170523671	-	110	111	112	37	34	ATC	I	PF00069	ENST00000512193.1	Q96PY6-4
chr17	57992062	57992063	57992064	+	221	222	223	74	34	AAG	K	PF00069	ENST00000393021.3	P23443-3
chr1	211847831	211847830	211847829	-	122	123	124	41	34	TAT	Y	PF00069	ENST00000366999.4	P51955
chr9	36583695	36583696	36583697	+	131	132	133	44	34	AAA	K	PF00069	ENST00000536860.1	Q14680-8
chr1	228564826	228564827	228564828	+	23114	23115	23116	7705	34	TAC	Y	PF00069	ENST00000422127.1	Q5VST9
chr1	228554749	228554750	228554751	+	19502	19503	19504	6501	34	CTA	L	PF00069	ENST00000422127.1	Q5VST9
chr19	7975347	7975348	7975349	+	458	459	460	153	34	CGC	R	PF00069	ENST00000397981.3	O14733-4
chr2	171863525	171863524	171863523	-	1322	1323	1324	441	34	CTT	L	PF00069	ENST00000521943.1	Q9UKI8-5
chr2	171863525	171863524	171863523	-	1322	1323	1324	441	34	CTT	L	PF00069	ENST00000442919.2	Q9UKI8-5
chr3	49899536	49899535	49899534	-	170	171	172	57	34	AAG	K	PF00069	ENST00000477224.1	Q8NCB2
chr4	114680497	114680496	114680495	-	140	141	142	47	34	ACC	T	PF00069	ENST00000418639.2	Q13557-6
chr1	209773401	209773402	209773403	+	167	168	169	56	34	AAG	K	PF00069	ENST00000361322.2	Q96NX5
chr1	209773401	209773402	209773403	+	167	168	169	56	34	AAG	K	PF00069	ENST00000009105.1	Q96NX5
chr12	56360901	56360902	56360903	+	110	111	112	37	34	CTG	L	PF00069	ENST00000354056.4	P24941-2
chr2	37494632	37494631	37494630	-	1826	1827	1828	609	34	AAG	K	PF00069	ENST00000234179.2	O94806
chr2	37494632	37494631	37494630	-	1826	1827	1828	609	34	AAG	K	PF00069	ENST00000379066.1	O94806
chr2	88879046	88879045	88879044	-	1877	1878	1879	626	34	CTC	L	PF00069	ENST00000303236.3	Q9NZJ5
chr11	63663073	63663074	63663075	+	257	258	259	86	34	AAG	K	PF00069	ENST00000377809.4	Q7KZI7-11
chr6	150001392	150001391	150001390	-	2213	2214	2215	738	34	AAG	K	PF00069	ENST00000253339.5	O95835
chr6	150001392	150001391	150001390	-	2213	2214	2215	738	34	AAG	K	PF00069	ENST00000543571.1	O95835
chr3	50677806	50677807	50677808	+	230	231	232	77	34	GAC	D	PF00069	ENST00000446044.1	Q16644
chr3	50677806	50677807	50677808	+	230	231	232	77	34	GAC	D	PF00069	ENST00000357955.2	Q16644
chr15	40564884	40564885	40564886	+	1319	1320	1321	440	34	CTC	L	PF00069	ENST00000455577.2	Q9NQU5-2
chr8	67748055	67748056	67748057	+	584	585	586	195	34	AAA	K	PF00069	ENST00000520976.1	Q96BR1-2
chr4	3015472	3015473	3015474	+	563	564	565	188	34	AAA	K	PF00069	ENST00000398051.4	P32298-3
chr19	1978447	1978448	1978449	+	236	237	238	79	34	ATC	I	PF00069	ENST00000255641.8	P78368
chr9	131477705	131477706	131477707	+	1775	1776	1777	592	34	AAG	K	PF00069	ENST00000291906.4	Q6P5Z2
chr12	68051450	68051451	68051452	+	764	765	766	255	34	AAT	N	PF00069	ENST00000344096.3	Q92630
chr17	21204195	21204196	21204197	+	290	291	292	97	34	GCC	A	PF00069	ENST00000342679.4	P46734
chr19	46282723	46282722	46282721	-	311	312	313	104	34	AAG	K	PF00069	ENST00000458663.2	Q09013-15
chr6	134494438	134494437	134494436	-	362	363	364	121	34	AAG	K	PF00069	ENST00000367857.5	O00141-4
chr20	42196613	42196614	42196615	+	383	384	385	128	34	AAA	K	PF00069	ENST00000341458.4	Q9HBY8
chr3	141499273	141499274	141499275	+	671	672	673	224	34	AAG	K	PF00069	ENST00000264952.2	Q8WTQ7
chrX	48775087	48775086	48775085	-	194	195	196	65	34	CGG	R	PF00069	ENST00000376509.4	Q9P1W9
chr7	44323751	44323750	44323749	-	140	141	142	47	34	ACC	T	PF00069	ENST00000353625.4	Q13554-4
chr4	114680497	114680496	114680495	-	140	141	142	47	34	ACC	T	PF00069	ENST00000342666.5	Q13557
chr1	47042317	47042316	47042315	-	245	246	247	82	34	AAA	K	PF00069	ENST00000371945.4	Q9BUB5-2
chr15	40564884	40564885	40564886	+	1319	1320	1321	440	34	CTC	L	PF00069	ENST00000260404.4	Q9NQU5
chr15	40564884	40564885	40564886	+	1319	1320	1321	440	34	CTC	L	PF00069	ENST00000542403.2	Q9NQU5
chr15	40564884	40564885	40564886	+	1319	1320	1321	440	34	CTC	L	PF00069	ENST00000441369.1	Q9NQU5
chr15	40564884	40564885	40564886	+	1319	1320	1321	440	34	CTC	L	PF00069	ENST00000453867.1	Q9NQU5
chr15	40564884	40564885	40564886	+	1319	1320	1321	440	34	CTC	L	PF00069	ENST00000560346.1	Q9NQU5
chr12	121706474	121706473	121706472	-	593	594	595	198	34	AAA	K	PF00069	ENST00000392473.2	Q96RR4-2
chr11	9598181	9598182	9598183	+	995	996	997	332	34	AAG	K	PF00069	ENST00000450114.2	P30291
chr7	44323751	44323750	44323749	-	140	141	142	47	34	ACC	T	PF00069	ENST00000347193.4	Q13554-6
chr5	171583744	171583743	171583742	-	206	207	208	69	34	ACC	T	PF00069	ENST00000176763.5	O94804
chr12	52374884	52374885	52374886	+	557	558	559	186	34	TCT	S	PF00069	ENST00000542485.1	P36896-5
chr9	130549041	130549042	130549043	+	506	507	508	169	34	ATG	M	PF00069	ENST00000373265.2	P50750-2
chrX	47084459	47084460	47084461	+	593	594	595	198	34	CTG	L	PF00069	ENST00000357227.4	Q00536
chrX	47084459	47084460	47084461	+	593	594	595	198	34	CTG	L	PF00069	ENST00000518022.1	Q00536
chr2	58311271	58311272	58311273	+	185	186	187	62	34	GTG	V	PF00069	ENST00000412104.2	Q86Y07-5
chr2	58311271	58311272	58311273	+	185	186	187	62	34	GTG	V	PF00069	ENST00000417641.2	Q86Y07-5
chr6	36099100	36099101	36099102	+	173	174	175	58	34	CGA	R	PF00069	ENST00000211287.4	O15264
chr1	206902064	206902065	206902066	+	290	291	292	97	34	GAC	D	PF00069	ENST00000294981.4	P49137-2
chr1	227400863	227400862	227400861	-	329	330	331	110	34	AAA	K	PF00069	ENST00000366765.3	Q5VT25
chr7	139416140	139416139	139416138	-	695	696	697	232	34	AAC	N	PF00069	ENST00000428878.2	Q9H2X6-3
chr14	24675301	24675302	24675303	+	173	174	175	58	34	AAG	K	PF00069	ENST00000339917.5	Q6SA08-2
chr9	127076202	127076203	127076204	+	308	309	310	103	34	ATC	I	PF00069	ENST00000539416.1	Q9HC98-4
chr15	74917277	74917278	74917279	+	1013	1014	1015	338	34	AAC	N	PF00069	ENST00000395066.3	P49761
chr5	112770404	112770403	112770402	-	134	135	136	45	34	CGC	R	PF00069	ENST00000390666.3	Q9BXA7
chr3	130799289	130799290	130799291	+	194	195	196	65	34	GTT	V	PF00069	ENST00000356918.4	Q8NG66-3
chr3	130799289	130799290	130799291	+	194	195	196	65	34	GTT	V	PF00069	ENST00000507910.1	Q8NG66-3
chr3	170945962	170945961	170945960	-	173	174	175	58	34	GTC	V	PF00069	ENST00000475336.1	Q9UKE5-8
chr11	8486264	8486263	8486262	-	446	447	448	149	34	AAA	K	PF00069	ENST00000396673.1	Q9BYT3-2
chr1	46489505	46489506	46489507	+	1634	1635	1636	545	34	AAG	K	PF00069	ENST00000361297.2	Q6P0Q8
chr8	67748055	67748056	67748057	+	584	585	586	195	34	AAA	K	PF00069	ENST00000519289.1	Q96BR1
chr8	67748055	67748056	67748057	+	584	585	586	195	34	AAA	K	PF00069	ENST00000521198.2	Q96BR1
chr8	67748055	67748056	67748057	+	584	585	586	195	34	AAA	K	PF00069	ENST00000345714.4	Q96BR1
chr8	67748055	67748056	67748057	+	584	585	586	195	34	AAA	K	PF00069	ENST00000396596.1	Q96BR1
chr8	67748055	67748056	67748057	+	584	585	586	195	34	AAA	K	PF00069	ENST00000522398.1	Q96BR1
chr22	50354987	50354988	50354989	+	218	219	220	73	34	AAG	K	PF00069	ENST00000360612.4	Q86V86
chr3	36778986	36778985	36778984	-	1166	1167	1168	389	34	AAG	K	PF00069	ENST00000416516.2	Q9C098
chr15	43164866	43164865	43164864	-	161	162	163	54	34	GCT	A	PF00069	ENST00000267890.6	Q6IQ55
chr2	169038523	169038522	169038521	-	287	288	289	96	34	TTG	L	PF00069	ENST00000355999.4	Q9UEW8
chr6	35855854	35855853	35855852	-	290	291	292	97	34	AGT	S	PF00069	ENST00000423325.2	Q96SB4-4
chr2	39456565	39456564	39456563	-	110	111	112	37	34	GAA	E	PF00069	ENST00000378803.1	Q5MAI5-2
chr12	52374884	52374885	52374886	+	713	714	715	238	34	TCT	S	PF00069	ENST00000257963.4	P36896
chr21	43187039	43187038	43187037	-	164	165	166	55	34	AGC	S	PF00069	ENST00000332512.3	P57078-2
chr22	19119045	19119046	19119047	+	134	135	136	45	34	CGC	R	PF00069	ENST00000399635.2	Q96PF2
chr3	53220240	53220241	53220242	+	1145	1146	1147	382	34	AAG	K	PF00069	ENST00000330452.3	Q05655
chr3	53220240	53220241	53220242	+	1145	1146	1147	382	34	AAG	K	PF00069	ENST00000394729.2	Q05655
chr13	114322368	114322369	114322370	+	668	669	670	223	34	AAG	K	PF00069	ENST00000335678.6	Q15835
chr1	155237883	155237882	155237881	-	590	591	592	197	34	AAT	N	PF00069	ENST00000368361.4	P49760
chr1	155237883	155237882	155237881	-	590	591	592	197	34	AAT	N	PF00069	ENST00000536801.1	P49760
chr11	125497560	125497561	125497562	+	125	126	127	42	34	ATG	M	PF00069	ENST00000544373.1	O14757-3
chr11	11374453	11374452	11374451	-	215	216	217	72	34	CCA	P	PF00069	ENST00000528848.2	Q8NEV1
chr10	105750481	105750482	105750483	+	200	201	202	67	34	ACT	T	PF00069	ENST00000369755.3	Q9H2G2
chr9	90219942	90219943	90219944	+	137	138	139	46	34	AAA	K	PF00069	ENST00000358077.5	P53355
chr9	90219942	90219943	90219944	+	137	138	139	46	34	AAA	K	PF00069	ENST00000472284.1	P53355
chr9	90219942	90219943	90219944	+	137	138	139	46	34	AAA	K	PF00069	ENST00000408954.3	P53355
chr14	30093417	30093416	30093415	-	1847	1848	1849	616	34	AAA	K	PF00069	ENST00000331968.5	Q15139
chr5	122893195	122893196	122893197	+	227	228	229	76	34	ATG	M	PF00069	ENST00000395411.1	Q9Y6M4
chr5	122893195	122893196	122893197	+	227	228	229	76	34	ATG	M	PF00069	ENST00000361991.2	Q9Y6M4
chr13	37679246	37679245	37679244	-	149	150	151	50	34	CAG	Q	PF00069	ENST00000379800.3	Q8N752
chr19	18241365	18241366	18241367	+	1199	1200	1201	400	34	AAA	K	PF00069	ENST00000262811.6	O60307
chr4	114680497	114680496	114680495	-	140	141	142	47	34	ACC	T	PF00069	ENST00000429180.1	Q13557-4
chr22	22162083	22162082	22162081	-	173	174	175	58	34	CCC	P	PF00069	ENST00000544786.1	P28482-2
chr16	28330345	28330346	28330347	+	257	258	259	86	34	AAG	K	PF00069	ENST00000341901.4	Q52WX2
chr2	135739034	135739033	135739032	-	3278	3279	3280	1093	34	TTG	L	PF00069	ENST00000375845.3	Q56UN5
chr10	75632768	75632767	75632766	-	140	141	142	47	34	ACC	T	PF00069	ENST00000305762.7	Q13555-4
chr4	5170083	5170084	5170085	+	167	168	169	56	34	AAG	K	PF00069	ENST00000282908.5	Q9NY57
chr19	19626104	19626103	19626102	-	134	135	136	45	34	CGG	R	PF00069	ENST00000585580.3	Q9BXA6
chr19	19626104	19626103	19626102	-	134	135	136	45	34	CGG	R	PF00069	ENST00000360913.3	Q9BXA6
chr8	42146188	42146189	42146190	+	143	144	145	48	34	CAG	Q	PF00069	ENST00000519735.1	O14920-3
chr11	9598181	9598182	9598183	+	353	354	355	118	34	AAG	K	PF00069	ENST00000299613.6	P30291-2
chr8	27680664	27680663	27680662	-	212	213	214	71	34	AAT	N	PF00069	ENST00000522944.1	Q96KB5-2
chr1	206821267	206821268	206821269	+	725	726	727	242	34	AAT	N	PF00069	ENST00000367109.2	O43781
chr10	27447487	27447488	27447489	+	197	198	199	66	34	AAA	K	PF00069	ENST00000375946.4	Q96GX5-3
chr16	30133275	30133274	30133273	-	224	225	226	75	34	CCC	P	PF00069	ENST00000322266.5	P27361-2
chr16	30133275	30133274	30133273	-	224	225	226	75	34	CCC	P	PF00069	ENST00000395202.1	P27361-2
chr5	148929720	148929719	148929718	-	149	150	151	50	34	CAG	Q	PF00069	ENST00000261798.5	P48729-3
chr9	90219942	90219943	90219944	+	137	138	139	46	34	AAA	K	PF00069	ENST00000491893.1	P53355-4
chr11	63663073	63663074	63663075	+	158	159	160	53	34	AAG	K	PF00069	ENST00000377810.3	Q7KZI7-13
chr11	63663073	63663074	63663075	+	158	159	160	53	34	AAG	K	PF00069	ENST00000408948.3	Q7KZI7-13
chr10	30739193	30739194	30739195	+	512	513	514	171	34	GTA	V	PF00069	ENST00000542547.1	P41279
chr10	30739193	30739194	30739195	+	512	513	514	171	34	GTA	V	PF00069	ENST00000263056.1	P41279
chr10	30739193	30739194	30739195	+	512	513	514	171	34	GTA	V	PF00069	ENST00000375321.1	P41279
chr4	114680497	114680496	114680495	-	140	141	142	47	34	ACC	T	PF00069	ENST00000515496.1	Q13557-3
chr4	114680497	114680496	114680495	-	140	141	142	47	34	ACC	T	PF00069	ENST00000394526.2	Q13557-3
chr16	29989458	29989459	29989460	+	182	183	184	61	34	TAC	Y	PF00069	ENST00000279394.3	Q9UL54-2
chr12	96692689	96692688	96692687	-	674	675	676	225	34	TTG	L	PF00069	ENST00000543119.2	Q00537-2
chr7	40041489	40041490	40041491	+	2213	2214	2215	738	34	CTG	L	PF00069	ENST00000340829.5	Q14004-2
chr1	47042317	47042316	47042315	-	245	246	247	82	34	AAA	K	PF00069	ENST00000428112.2	Q9BUB5-3
chr1	47042317	47042316	47042315	-	245	246	247	82	34	AAA	K	PF00069	ENST00000341183.5	Q9BUB5-3
chrX	152938079	152938078	152938077	-	194	195	196	65	34	AAG	K	PF00069	ENST00000370145.4	Q6P2M8-6
chr7	90419925	90419926	90419927	+	503	504	505	168	34	CTG	L	PF00069	ENST00000380050.3	O94921
chr11	116827759	116827758	116827757	-	122	123	124	41	34	AAG	K	PF00069	ENST00000292055.4	Q9Y2K2
chr10	134041575	134041574	134041573	-	26	27	28	9	34	AAG	K	PF00069	ENST00000368622.1	Q86UX6-2
chr2	202337761	202337762	202337763	+	278	279	280	93	34	CTG	L	PF00069	ENST00000194530.3	Q9C0K7
chr1	206821267	206821268	206821269	+	665	666	667	222	34	AAT	N	PF00069	ENST00000367106.1	O43781-2
chr1	206821267	206821268	206821269	+	665	666	667	222	34	AAT	N	PF00069	ENST00000367108.3	O43781-2
chr6	134494438	134494437	134494436	-	476	477	478	159	34	AAG	K	PF00069	ENST00000528577.1	O00141-5
chr17	61790804	61790803	61790802	-	137	138	139	46	34	CTA	L	PF00069	ENST00000375840.4	Q7RTN6-5
chr16	23690509	23690510	23690511	+	257	258	259	86	34	AAG	K	PF00069	ENST00000300093.4	P53350
chrX	41712407	41712406	41712405	-	134	135	136	45	34	GTA	V	PF00069	ENST00000442742.2	O14936-4
chr11	63663073	63663074	63663075	+	257	258	259	86	34	AAG	K	PF00069	ENST00000508192.1	Q7KZI7-16
chr10	54031161	54031162	54031163	+	1181	1182	1183	394	34	AAA	K	PF00069	ENST00000401604.2	Q13976
chr15	75134722	75134721	75134720	-	176	177	178	59	34	AAG	K	PF00069	ENST00000568667.1	Q6PHR2-4
chr12	53819551	53819552	53819553	+	701	702	703	234	34	CCG	P	PF00069	ENST00000550311.1	Q16671-2
chr4	3015472	3015473	3015474	+	659	660	661	220	34	AAA	K	PF00069	ENST00000504933.1	P32298-4
chr2	148672898	148672899	148672900	+	668	669	670	223	34	ATA	I	PF00069	ENST00000404590.1	P27037
chr2	148672898	148672899	148672900	+	668	669	670	223	34	ATA	I	PF00069	ENST00000241416.7	P27037
chr3	170945962	170945961	170945960	-	173	174	175	58	34	GTC	V	PF00069	ENST00000357327.5	Q9UKE5-2
chr12	121706474	121706473	121706472	-	593	594	595	198	34	AAA	K	PF00069	ENST00000392474.2	Q96RR4-7
chr2	171055893	171055894	171055895	+	179	180	181	60	34	CCA	P	PF00069	ENST00000408978.4	Q8WXR4
chr14	91444791	91444790	91444789	-	254	255	256	85	34	AAG	K	PF00069	ENST00000261991.3	O75582
chr14	91366456	91366455	91366454	-	1376	1377	1378	459	34	AAA	K	PF00069	ENST00000261991.3	O75582
chr10	75632768	75632767	75632766	-	140	141	142	47	34	ACC	T	PF00069	ENST00000394762.2	Q13555-7
chr6	35855854	35855853	35855852	-	338	339	340	113	34	AGT	S	PF00069	ENST00000373825.2	Q96SB4
chr3	170945962	170945961	170945960	-	173	174	175	58	34	GTC	V	PF00069	ENST00000470834.1	Q9UKE5-6
chr1	26440920	26440921	26440922	+	122	123	124	41	34	TGT	C	PF00069	ENST00000374269.1	Q8N165
chr1	26440920	26440921	26440922	+	122	123	124	41	34	TGT	C	PF00069	ENST00000374271.4	Q8N165
chr7	141419019	141419020	141419021	+	734	735	736	245	34	AAA	K	PF00069	ENST00000397541.2	P0C1S8
chr17	61767743	61767744	61767745	+	1184	1185	1186	395	34	TTT	F	PF00069	ENST00000361733.3	Q99759
chr19	3964916	3964915	3964914	-	137	138	139	46	34	AAG	K	PF00069	ENST00000545797.2	O43293
chr19	3964916	3964915	3964914	-	137	138	139	46	34	AAG	K	PF00069	ENST00000301264.3	O43293
chr20	43607154	43607155	43607156	+	188	189	190	63	34	GTG	V	PF00069	ENST00000396731.4	Q13043-2
chr20	43607154	43607155	43607156	+	188	189	190	63	34	GTG	V	PF00069	ENST00000372801.1	Q13043-2
chr1	114483672	114483673	114483674	+	668	669	670	223	34	AAC	N	PF00069	ENST00000426820.2	Q86Z02
chr1	114483672	114483673	114483674	+	668	669	670	223	34	AAC	N	PF00069	ENST00000369558.1	Q86Z02
chr4	114680497	114680496	114680495	-	140	141	142	47	34	ACC	T	PF00069	ENST00000394522.3	Q13557-10
chr10	62544534	62544535	62544536	+	110	111	112	37	34	CTA	L	PF00069	ENST00000395284.3	P06493
chr8	144799933	144799934	144799935	+	137	138	139	46	34	GAT	D	PF00069	ENST00000395107.4	Q8TD08-3
chr12	53819551	53819552	53819553	+	701	702	703	234	34	CCG	P	PF00069	ENST00000257863.4	Q16671
chr11	125497560	125497561	125497562	+	125	126	127	42	34	ATG	M	PF00069	ENST00000534070.1	O14757
chr11	125497560	125497561	125497562	+	125	126	127	42	34	ATG	M	PF00069	ENST00000524737.1	O14757
chr11	125497560	125497561	125497562	+	125	126	127	42	34	ATG	M	PF00069	ENST00000428830.2	O14757
chr11	125497560	125497561	125497562	+	125	126	127	42	34	ATG	M	PF00069	ENST00000438015.1	O14757
chr9	36583695	36583696	36583697	+	131	132	133	44	34	AAA	K	PF00069	ENST00000541717.1	Q14680-7
chr4	87028453	87028452	87028451	-	290	291	292	97	34	AGA	R	PF00069	ENST00000395161.2	P53779-2
chr4	87028453	87028452	87028451	-	290	291	292	97	34	AGA	R	PF00069	ENST00000361569.2	P53779-2
chr6	2685737	2685736	2685735	-	416	417	418	139	34	ACC	T	PF00069	ENST00000274643.7	Q86YV6
chr9	127076202	127076203	127076204	+	233	234	235	78	34	ATC	I	PF00069	ENST00000546191.1	Q9HC98
chr9	127076202	127076203	127076204	+	233	234	235	78	34	ATC	I	PF00069	ENST00000373603.1	Q9HC98
chr9	127076202	127076203	127076204	+	233	234	235	78	34	ATC	I	PF00069	ENST00000320246.5	Q9HC98
chr9	127076202	127076203	127076204	+	233	234	235	78	34	ATC	I	PF00069	ENST00000545174.1	Q9HC98
chr14	105241433	105241432	105241431	-	548	549	550	183	34	AAG	K	PF00069	ENST00000407796.2	P31749
chr14	105241433	105241432	105241431	-	548	549	550	183	34	AAG	K	PF00069	ENST00000349310.3	P31749
chr14	105241433	105241432	105241431	-	548	549	550	183	34	AAG	K	PF00069	ENST00000555528.1	P31749
chr14	105241433	105241432	105241431	-	548	549	550	183	34	AAG	K	PF00069	ENST00000402615.2	P31749
chr14	105241433	105241432	105241431	-	548	549	550	183	34	AAG	K	PF00069	ENST00000554581.1	P31749
chr14	105241433	105241432	105241431	-	548	549	550	183	34	AAG	K	PF00069	ENST00000554848.1	P31749
chr8	99779529	99779528	99779527	-	179	180	181	60	34	GTT	V	PF00069	ENST00000419617.2	Q13188
chr1	211847831	211847830	211847829	-	122	123	124	41	34	TAT	Y	PF00069	ENST00000366998.3	P51955-2
chr10	101985738	101985737	101985736	-	143	144	145	48	34	CTA	L	PF00069	ENST00000370397.7	O15111
chr7	104808508	104808507	104808506	-	374	375	376	125	34	AGT	S	PF00069	ENST00000393651.3	P78362-2
chr15	75134722	75134721	75134720	-	143	144	145	48	34	AAG	K	PF00069	ENST00000569437.1	Q6PHR2-3
chrX	47084459	47084460	47084461	+	611	612	613	204	34	CTG	L	PF00069	ENST00000457458.2	Q00536-3
chr6	36020528	36020529	36020530	+	170	171	172	57	34	AGA	R	PF00069	ENST00000229795.3	Q16539-2
chr17	3786756	3786755	3786754	-	482	483	484	161	34	AAA	K	PF00069	ENST00000158166.5	Q8N5S9-2
chr7	43635573	43635574	43635575	+	281	282	283	94	34	AAA	K	PF00069	ENST00000319357.5	Q9UEE5
chr1	227400863	227400862	227400861	-	329	330	331	110	34	AAA	K	PF00069	ENST00000334218.5	Q5VT25-6
chrX	153284052	153284051	153284050	-	728	729	730	243	34	GAG	E	PF00069	ENST00000393687.2	P51617-2
chr19	57743522	57743523	57743524	+	125	126	127	42	34	AAG	K	PF00069	ENST00000598785.1	Q9UQB9-2
chr19	57743522	57743523	57743524	+	125	126	127	42	34	AAG	K	PF00069	ENST00000448930.1	Q9UQB9-2
chr19	46282723	46282722	46282721	-	311	312	313	104	34	AAG	K	PF00069	ENST00000354227.5	Q09013-12
chr14	91444791	91444790	91444789	-	17	18	19	6	34	AAG	K	PF00069	ENST00000536315.2	O75582-3
chr14	91366456	91366455	91366454	-	1139	1140	1141	380	34	AAA	K	PF00069	ENST00000536315.2	O75582-3
chr4	87028453	87028452	87028451	-	176	177	178	59	34	AGA	R	PF00069	ENST00000395166.1	P53779-3
chr4	87028453	87028452	87028451	-	176	177	178	59	34	AGA	R	PF00069	ENST00000395169.3	P53779-3
chr1	45887470	45887469	45887468	-	272	273	274	91	34	TTG	L	PF00069	ENST00000372084.1	Q96S53-3
chr1	45887470	45887469	45887468	-	272	273	274	91	34	TTG	L	PF00069	ENST00000341771.6	Q96S53-3
chr4	114680497	114680496	114680495	-	140	141	142	47	34	ACC	T	PF00069	ENST00000454265.2	Q13557-11
chr11	1457332	1457333	1457334	+	155	156	157	52	34	CGT	R	PF00069	ENST00000528841.1	Q8IWQ3
chr3	170945962	170945961	170945960	-	173	174	175	58	34	GTC	V	PF00069	ENST00000460047.1	Q9UKE5-7
chr6	134494438	134494437	134494436	-	677	678	679	226	34	AAG	K	PF00069	ENST00000367858.5	O00141-2
chr20	480578	480577	480576	-	215	216	217	72	34	CCA	P	PF00069	ENST00000349736.5	P68400
chr20	480578	480577	480576	-	215	216	217	72	34	CCA	P	PF00069	ENST00000217244.3	P68400
chr9	90588917	90588916	90588915	-	110	111	112	37	34	CTA	L	PF00069	ENST00000375883.3	Q8IZL9-5
chr5	66426099	66426100	66426101	+	1226	1227	1228	409	34	AAA	K	PF00069	ENST00000261569.7	O15021-2
chr21	44845382	44845381	44845380	-	179	180	181	60	34	AAA	K	PF00069	ENST00000270162.6	P57059
chr12	52374884	52374885	52374886	+	713	714	715	238	34	TCT	S	PF00069	ENST00000541224.1	P36896-4
chr11	64609148	64609147	64609146	-	311	312	313	104	34	AAG	K	PF00069	ENST00000342711.5	Q6DT37
chr7	90419925	90419926	90419927	+	365	366	367	122	34	CTG	L	PF00069	ENST00000406263.1	O94921-3
chr19	45766392	45766393	45766394	+	275	276	277	92	34	AAA	K	PF00069	ENST00000262891.4	Q96L34
chr20	2083822	2083823	2083824	+	704	705	706	235	34	TGC	C	PF00069	ENST00000381482.3	Q8TDR2
chr15	52338814	52338815	52338816	+	158	159	160	53	34	CTT	L	PF00069	ENST00000261845.5	Q16659
chr17	4784327	4784328	4784329	+	173	174	175	58	34	GTC	V	PF00069	ENST00000355280.6	Q8N4C8
chrX	110435755	110435756	110435757	+	947	948	949	316	34	CTT	L	PF00069	ENST00000262836.4	O75914
chrX	110435755	110435756	110435757	+	947	948	949	316	34	CTT	L	PF00069	ENST00000372010.1	O75914
chr2	171055893	171055894	171055895	+	179	180	181	60	34	CCA	P	PF00069	ENST00000409044.3	Q8WXR4-4
chr2	111399701	111399700	111399699	-	2459	2460	2461	820	34	TTA	L	PF00069	ENST00000302759.6	O43683
chr6	37138778	37138779	37138780	+	212	213	214	71	34	AAG	K	PF00069	ENST00000373509.5	P11309-2
chr1	57140104	57140105	57140106	+	146	147	148	49	34	AGA	R	PF00069	ENST00000371244.4	P54646
chr15	67938578	67938579	67938580	+	596	597	598	199	34	CTA	L	PF00069	ENST00000178640.5	Q13163
chrX	105124240	105124241	105124242	+	173	174	175	58	34	GCT	A	PF00069	ENST00000536164.1	Q7Z2Y5-3
chr2	69784042	69784041	69784040	-	233	234	235	78	34	GTC	V	PF00069	ENST00000406297.3	Q2M2I8-2
chr5	43277185	43277186	43277187	+	320	321	322	107	34	AAG	K	PF00069	ENST00000326035.2	Q8IY84
chr5	43277185	43277186	43277187	+	320	321	322	107	34	AAG	K	PF00069	ENST00000512796.1	Q8IY84
chr16	3025765	3025764	3025763	-	428	429	430	143	34	TCA	S	PF00069	ENST00000440027.2	Q99640-2
chr4	79747259	79747260	79747261	+	248	249	250	83	34	GTC	V	PF00069	ENST00000335016.5	Q9NSY1
chr22	29107932	29107931	29107930	-	758	759	760	253	34	AAA	K	PF00069	ENST00000382566.1	O96017-8
chr9	90588917	90588916	90588915	-	110	111	112	37	34	CTA	L	PF00069	ENST00000325303.8	Q8IZL9
chr19	40320610	40320609	40320608	-	431	432	433	144	34	AAC	N	PF00069	ENST00000593685.1	Q9Y463
chr19	40320610	40320609	40320608	-	431	432	433	144	34	AAC	N	PF00069	ENST00000323039.5	Q9Y463
chr2	203383623	203383624	203383625	+	701	702	703	234	34	TTT	F	PF00069	ENST00000374580.4	Q13873
chr17	4784327	4784328	4784329	+	173	174	175	58	34	GTC	V	PF00069	ENST00000453408.3	Q8N4C8-4
chr6	43220567	43220568	43220569	+	200	201	202	67	34	GCC	A	PF00069	ENST00000259750.4	Q5TCY1
chr1	1636435	1636434	1636433	-	1367	1368	1369	456	34	ATG	M	PF00069	ENST00000404249.3	Q9UQ88-2
chr11	64127712	64127713	64127714	+	206	207	208	69	34	AAG	K	PF00069	ENST00000334205.4	O75676
chr11	64136069	64136070	64136071	+	1331	1332	1333	444	34	CGC	R	PF00069	ENST00000334205.4	O75676
chr19	54401751	54401752	54401753	+	812	813	814	271	34	AAG	K	PF00069	ENST00000542049.1	P05129-2
chr21	38858826	38858827	38858828	+	548	549	550	183	34	AAC	N	PF00069	ENST00000339659.4	Q13627-2
chr11	63663073	63663074	63663075	+	257	258	259	86	34	AAG	K	PF00069	ENST00000350490.7	Q7KZI7-15
chr11	33308648	33308649	33308650	+	689	690	691	230	34	AAT	N	PF00069	ENST00000303296.4	Q9H422
chr16	24166062	24166063	24166064	+	1124	1125	1126	375	34	AAG	K	PF00069	ENST00000321728.7	P05771
chr19	14217580	14217579	14217578	-	230	231	232	77	34	AAA	K	PF00069	ENST00000308677.4	P17612
chr17	8110564	8110563	8110562	-	329	330	331	110	34	AAG	K	PF00069	ENST00000585124.1	Q96GD4
chr2	111399701	111399700	111399699	-	2399	2400	2401	800	34	TTA	L	PF00069	ENST00000535254.1	O43683-3
chr1	84648003	84648004	84648005	+	371	372	373	124	34	AAG	K	PF00069	ENST00000370685.3	P22694-2
chr10	26241199	26241200	26241201	+	161	162	163	54	34	CCA	P	PF00069	ENST00000376302.1	Q8NEV4-2
chr14	103894745	103894746	103894747	+	266	267	268	89	34	AAA	K	PF00069	ENST00000440884.3	P27448-8
chr7	56155396	56155395	56155394	-	158	159	160	53	34	GTC	V	PF00069	ENST00000297373.2	Q16816
chrX	3592730	3592729	3592728	-	245	246	247	82	34	ATT	I	PF00069	ENST00000262848.5	P51817
chr15	64275880	64275879	64275878	-	167	168	169	56	34	AAG	K	PF00069	ENST00000558069.1	Q9UIK4-2
chr6	36020528	36020529	36020530	+	170	171	172	57	34	AGA	R	PF00069	ENST00000310795.4	Q16539-4
chrX	41712407	41712406	41712405	-	134	135	136	45	34	GTA	V	PF00069	ENST00000378158.1	O14936-6
chr13	99171601	99171600	99171599	-	206	207	208	69	34	CTG	L	PF00069	ENST00000376547.3	Q9Y6E0
chr1	27687209	27687208	27687207	-	2018	2019	2020	673	34	GAG	E	PF00069	ENST00000374040.3	O95382-3
chr2	201722778	201722777	201722776	-	710	711	712	237	34	AAT	N	PF00069	ENST00000434813.2	P49759-3
chr4	5170083	5170084	5170085	+	26	27	28	9	34	AAG	K	PF00069	ENST00000510398.1	Q9NY57-2
chr3	124431855	124431856	124431857	+	3059	3060	3061	1020	34	AAA	K	PF00069	ENST00000291478.5	O60229-4
chr11	63663073	63663074	63663075	+	257	258	259	86	34	AAG	K	PF00069	ENST00000361128.5	Q7KZI7-5
chr17	26449681	26449682	26449683	+	512	513	514	171	34	AAC	N	PF00069	ENST00000407008.3	Q9UBE8
chr3	130463894	130463893	130463892	-	170	171	172	57	34	ATT	I	PF00069	ENST00000356763.3	Q99570
chr19	40320610	40320609	40320608	-	431	432	433	144	34	AAC	N	PF00069	ENST00000430012.2	Q9Y463-2
chr3	130799289	130799290	130799291	+	194	195	196	65	34	GTT	V	PF00069	ENST00000511262.1	Q8NG66-2
chr3	49899536	49899535	49899534	-	170	171	172	57	34	AAG	K	PF00069	ENST00000296471.7	Q8NCB2-2
chr19	55798437	55798438	55798439	+	248	249	250	83	34	CGG	R	PF00069	ENST00000590333.1	Q8TDC3-2
chr1	205495265	205495266	205495267	+	620	621	622	207	34	CTG	L	PF00069	ENST00000506784.1	Q07002-3
chr5	133702106	133702105	133702104	-	110	111	112	37	34	GAG	E	PF00069	ENST00000435211.1	Q8IVW4-2
chr5	133702106	133702105	133702104	-	110	111	112	37	34	GAG	E	PF00069	ENST00000523832.1	Q8IVW4-2
chr16	29989458	29989459	29989460	+	182	183	184	61	34	TAC	Y	PF00069	ENST00000308893.4	Q9UL54
chr1	47042317	47042316	47042315	-	245	246	247	82	34	AAA	K	PF00069	ENST00000371946.4	Q9BUB5
chr14	61924281	61924282	61924283	+	680	681	682	227	34	AAG	K	PF00069	ENST00000555082.1	P24723-2
chr3	170945962	170945961	170945960	-	173	174	175	58	34	GTC	V	PF00069	ENST00000488470.1	Q9UKE5-3
chr2	58311271	58311272	58311273	+	185	186	187	62	34	GTG	V	PF00069	ENST00000340157.4	Q86Y07
chr2	58311271	58311272	58311273	+	185	186	187	62	34	GTG	V	PF00069	ENST00000435505.2	Q86Y07
chr6	52902784	52902783	52902782	-	110	111	112	37	34	AGA	R	PF00069	ENST00000350082.5	Q9UPZ9
chr6	52902784	52902783	52902782	-	110	111	112	37	34	AGA	R	PF00069	ENST00000356971.3	Q9UPZ9
chrX	83403065	83403064	83403063	-	326	327	328	109	34	AAA	K	PF00069	ENST00000262752.2	Q9UK32
chrX	83360875	83360874	83360873	-	1376	1377	1378	459	34	AAA	K	PF00069	ENST00000262752.2	Q9UK32
chr20	30412135	30412136	30412137	+	953	954	955	318	34	AAA	K	PF00069	ENST00000375994.2	Q9H1R3
chr20	30412135	30412136	30412137	+	953	954	955	318	34	AAA	K	PF00069	ENST00000375985.4	Q9H1R3
chr10	121190956	121190957	121190958	+	656	657	658	219	34	AAG	K	PF00069	ENST00000392870.2	P34947
chr16	58220760	58220759	58220758	-	218	219	220	73	34	CCA	P	PF00069	ENST00000262506.3	P19784
chr17	57992062	57992063	57992064	+	380	381	382	127	34	AAG	K	PF00069	ENST00000406116.3	P23443-4
chr3	38224571	38224572	38224573	+	149	150	151	50	34	CTT	L	PF00069	ENST00000311806.3	O95747
chr16	46763526	46763525	46763524	-	620	621	622	207	34	GTG	V	PF00069	ENST00000536476.1	Q32MK0-4
chrX	83403065	83403064	83403063	-	326	327	328	109	34	AAA	K	PF00069	ENST00000543399.1	Q9UK32-2
chrX	83360875	83360874	83360873	-	1376	1377	1378	459	34	AAA	K	PF00069	ENST00000543399.1	Q9UK32-2
chr2	242054807	242054806	242054805	-	3095	3096	3097	1032	34	AAG	K	PF00069	ENST00000403638.3	Q96RG2-4
chr16	24166062	24166063	24166064	+	1124	1125	1126	375	34	AAG	K	PF00069	ENST00000303531.7	P05771-2
chr19	47193916	47193915	47193914	-	1280	1281	1282	427	34	AAA	K	PF00069	ENST00000600194.1	Q9BZL6-2
chr19	47193916	47193915	47193914	-	1280	1281	1282	427	34	AAA	K	PF00069	ENST00000601806.1	Q9BZL6-2
chr19	46282723	46282722	46282721	-	311	312	313	104	34	AAG	K	PF00069	ENST00000291270.4	Q09013
chrX	41712407	41712406	41712405	-	134	135	136	45	34	GTA	V	PF00069	ENST00000421587.2	O14936-3
chr9	90588917	90588916	90588915	-	110	111	112	37	34	CTA	L	PF00069	ENST00000375871.4	Q8IZL9-2
chr14	102749828	102749827	102749826	-	110	111	112	37	34	CAG	Q	PF00069	ENST00000522874.1	Q9UQ07-6
chr2	11389876	11389875	11389874	-	374	375	376	125	34	AAG	K	PF00069	ENST00000315872.6	O75116
chr3	10255083	10255084	10255085	+	722	723	724	241	34	GAG	E	PF00069	ENST00000256458.4	O43187
chr20	9546578	9546577	9546576	-	1445	1446	1447	482	34	CTC	L	PF00069	ENST00000378429.3	Q9P286
chr20	9546578	9546577	9546576	-	1445	1446	1447	482	34	CTC	L	PF00069	ENST00000353224.5	Q9P286
chr20	9546578	9546577	9546576	-	1445	1446	1447	482	34	CTC	L	PF00069	ENST00000378423.1	Q9P286
chr3	130799289	130799290	130799291	+	194	195	196	65	34	GTT	V	PF00069	ENST00000429253.2	Q8NG66
chr3	130799289	130799290	130799291	+	194	195	196	65	34	GTT	V	PF00069	ENST00000383366.4	Q8NG66
chr3	130799289	130799290	130799291	+	194	195	196	65	34	GTT	V	PF00069	ENST00000508196.1	Q8NG66
chr16	3025765	3025764	3025763	-	401	402	403	134	34	TCA	S	PF00069	ENST00000574385.1	Q99640-3
chr16	3025765	3025764	3025763	-	401	402	403	134	34	TCA	S	PF00069	ENST00000573944.1	Q99640-3
chr1	206647710	206647711	206647712	+	125	126	127	42	34	ACT	T	PF00069	ENST00000367120.3	Q14164
chr16	89757014	89757015	89757016	+	215	216	217	72	34	ATG	M	PF00069	ENST00000353379.7	Q15131
chr6	36020528	36020529	36020530	+	170	171	172	57	34	AGA	R	PF00069	ENST00000229794.4	Q16539
chr19	40895680	40895679	40895678	-	131	132	133	44	34	AAT	N	PF00069	ENST00000291823.2	Q8NE63
chr15	74917277	74917278	74917279	+	569	570	571	190	34	AAC	N	PF00069	ENST00000345005.4	P49761-1
chr10	6521070	6521069	6521068	-	1238	1239	1240	413	34	AAA	K	PF00069	ENST00000397176.2	Q04759-2
chr6	80744756	80744757	80744758	+	1667	1668	1669	556	34	TTA	L	PF00069	ENST00000230510.3	P33981-2
chr6	80744756	80744757	80744758	+	1667	1668	1669	556	34	TTA	L	PF00069	ENST00000509894.1	P33981-2
chr14	105241433	105241432	105241431	-	362	363	364	121	34	AAG	K	PF00069	ENST00000544168.1	P31749-2
chr17	61767743	61767744	61767745	+	1277	1278	1279	426	34	TTT	F	PF00069	ENST00000361357.3	Q99759-2
chr17	61767743	61767744	61767745	+	1277	1278	1279	426	34	TTT	F	PF00069	ENST00000579585.1	Q99759-2
chr1	2082394	2082395	2082396	+	305	306	307	102	34	AAA	K	PF00069	ENST00000400920.1	Q05513-2
chr1	2082394	2082395	2082396	+	305	306	307	102	34	AAA	K	PF00069	ENST00000400921.2	Q05513-2
chr12	58145386	58145385	58145384	-	116	117	118	39	34	GTC	V	PF00069	ENST00000257904.6	P11802
chr1	32828429	32828430	32828431	+	128	129	130	43	34	AAG	K	PF00069	ENST00000373534.3	Q96PN8
chr3	123366201	123366200	123366199	-	890	891	892	297	34	GCA	A	PF00069	ENST00000354792.5	Q15746-9
chr6	161529781	161529782	161529783	+	4127	4128	4129	1376	34	TTT	F	PF00069	ENST00000392142.4	Q9Y6R4
chrX	18582633	18582634	18582635	+	137	138	139	46	34	GAC	D	PF00069	ENST00000379996.3	O76039
chrX	18582633	18582634	18582635	+	137	138	139	46	34	GAC	D	PF00069	ENST00000379989.3	O76039
chr1	89273424	89273425	89273426	+	2069	2070	2071	690	34	AAA	K	PF00069	ENST00000370521.3	Q16513
chr4	114680497	114680496	114680495	-	140	141	142	47	34	ACC	T	PF00069	ENST00000508738.1	Q13557-9
chr1	26873746	26873747	26873748	+	293	294	295	98	34	AAG	K	PF00069	ENST00000374168.2	Q15418
chr1	26887545	26887546	26887547	+	1352	1353	1354	451	34	AAG	K	PF00069	ENST00000374168.2	Q15418
chr14	24808664	24808663	24808530	-	161	162	163	54	34	TCG	S	PF00069	ENST00000216274.5	Q9Y572
chrX	131188785	131188786	131188787	+	170	171	172	57	34	CTT	L	PF00069	ENST00000394334.2	Q9P289
chr17	27061062	27061063	27061064	+	110	111	112	37	34	GTG	V	PF00069	ENST00000268766.6	Q86SG6
chr7	44323751	44323750	44323749	-	140	141	142	47	34	ACC	T	PF00069	ENST00000350811.3	Q13554-2
chr7	44323751	44323750	44323749	-	140	141	142	47	34	ACC	T	PF00069	ENST00000440254.2	Q13554-2
chr7	92462499	92462498	92462497	-	140	141	142	47	34	GTG	V	PF00069	ENST00000424848.2	Q00534
chr7	92462499	92462498	92462497	-	140	141	142	47	34	GTG	V	PF00069	ENST00000265734.4	Q00534
chr5	148929720	148929719	148929718	-	149	150	151	50	34	CAG	Q	PF00069	ENST00000377843.2	P48729
chr2	135739034	135739033	135739032	-	674	675	676	225	34	TTG	L	PF00069	ENST00000392917.3	Q56UN5-7
chr5	122893195	122893196	122893197	+	227	228	229	76	34	ATG	M	PF00069	ENST00000345990.4	Q9Y6M4-3
chr5	122893195	122893196	122893197	+	227	228	229	76	34	ATG	M	PF00069	ENST00000521364.1	Q9Y6M4-3
chr21	38858826	38858827	38858828	+	575	576	577	192	34	AAC	N	PF00069	ENST00000398960.2	Q13627
chr2	242054807	242054806	242054805	-	3095	3096	3097	1032	34	AAG	K	PF00069	ENST00000405260.1	Q96RG2
chr2	242054807	242054806	242054805	-	3095	3096	3097	1032	34	AAG	K	PF00069	ENST00000234040.4	Q96RG2
chr2	179399788	179399787	179399786	-	96632	96633	96634	32211	34	GTC	V	PF00069	ENST00000591111.1	Q8WZ42
chr12	112304012	112304013	112304014	+	164	165	166	55	34	GAT	D	PF00069	ENST00000550735.2	Q8IW41-2
chr5	133702106	133702105	133702104	-	110	111	112	37	34	GAG	E	PF00069	ENST00000265334.4	Q8IVW4
chrX	19416357	19416356	19416355	-	2054	2055	2056	685	34	GAG	E	PF00069	ENST00000338883.4	Q6ZN16
chr3	123366201	123366200	123366199	-	4490	4491	4492	1497	34	GCA	A	PF00069	ENST00000359169.1	Q15746-3
chr3	123366201	123366200	123366199	-	4490	4491	4492	1497	34	GCA	A	PF00069	ENST00000360772.3	Q15746-3
chr17	61790804	61790803	61790802	-	311	312	313	104	34	CTA	L	PF00069	ENST00000336174.6	Q7RTN6
chr15	67938578	67938579	67938580	+	596	597	598	199	34	CTA	L	PF00069	ENST00000395476.2	Q13163-2
chr19	39664612	39664613	39664614	+	791	792	793	264	34	CTG	L	PF00069	ENST00000321944.4	O96013-4
chr17	37650806	37650807	37650808	+	2279	2280	2281	760	34	CTA	L	PF00069	ENST00000430627.2	Q9NYV4-2
chr12	121706474	121706473	121706472	-	593	594	595	198	34	AAA	K	PF00069	ENST00000402834.4	Q96RR4
chr12	121706474	121706473	121706472	-	593	594	595	198	34	AAA	K	PF00069	ENST00000404169.3	Q96RR4
chr12	121706474	121706473	121706472	-	593	594	595	198	34	AAA	K	PF00069	ENST00000324774.5	Q96RR4
chr12	922808	922809	922810	+	761	762	763	254	34	GAT	D	PF00069	ENST00000315939.6	Q9H4A3
chr2	58311271	58311272	58311273	+	116	117	118	39	34	GTG	V	PF00069	ENST00000440705.2	Q86Y07-3
chr19	39108217	39108216	39108215	-	149	150	151	50	34	ATG	M	PF00069	ENST00000591517.1	Q92918
chr10	12595297	12595298	12595299	+	167	168	169	56	34	AAG	K	PF00069	ENST00000378845.1	Q8IU85-2
chr2	171863525	171863524	171863523	-	1529	1530	1531	510	34	CTT	L	PF00069	ENST00000360843.3	Q9UKI8-2
chr7	44323751	44323750	44323749	-	140	141	142	47	34	ACC	T	PF00069	ENST00000395749.2	Q13554
chr19	4110644	4110643	4110642	-	314	315	316	105	34	CTT	L	PF00069	ENST00000262948.5	P36507
chr15	40268663	40268664	40268665	+	1868	1869	1870	623	34	ATC	I	PF00069	ENST00000263791.5	Q9P2K8
chr12	112304012	112304013	112304014	+	164	165	166	55	34	GAT	D	PF00069	ENST00000551404.2	Q8IW41
chr12	120295353	120295352	120295351	-	389	390	391	130	34	AAG	K	PF00069	ENST00000261833.7	O14578
chr5	179696357	179696356	179696355	-	176	177	178	59	34	CGT	R	PF00069	ENST00000452135.2	P45984
chr19	40747865	40747864	40747863	-	554	555	556	185	34	AAG	K	PF00069	ENST00000311278.6	P31751-2
chr10	26241199	26241200	26241201	+	161	162	163	54	34	CCA	P	PF00069	ENST00000265944.5	Q8NEV4
chr11	67197064	67197065	67197066	+	308	309	310	103	34	AAG	K	PF00069	ENST00000312629.5	Q9UBS0
chr21	38858826	38858827	38858828	+	575	576	577	192	34	AAC	N	PF00069	ENST00000398956.2	Q13627-3
chr18	48190485	48190486	48190487	+	158	159	160	53	34	CTG	L	PF00069	ENST00000400384.2	P31152
chr9	90588917	90588916	90588915	-	110	111	112	37	34	CTA	L	PF00069	ENST00000605159.1	Q8IZL9-3
chr2	242054807	242054806	242054805	-	3095	3096	3097	1032	34	AAG	K	PF00069	ENST00000358649.4	Q96RG2-2
chr11	77054955	77054954	77054953	-	908	909	910	303	34	CTT	L	PF00069	ENST00000356341.3	Q13153
chr17	8110564	8110563	8110562	-	206	207	208	69	34	AAG	K	PF00069	ENST00000534871.1	Q96GD4-4
chr8	144799933	144799934	144799935	+	137	138	139	46	34	GAT	D	PF00069	ENST00000338033.4	Q8TD08
chr10	27447487	27447488	27447489	+	197	198	199	66	34	AAA	K	PF00069	ENST00000342386.6	Q96GX5-2
chr10	49612947	49612948	49612949	+	176	177	178	59	34	CGA	R	PF00069	ENST00000395611.3	P45983-5
chr1	198231705	198231706	198231707	+	200	201	202	67	34	ATA	I	PF00069	ENST00000367385.4	Q8TDX7
chr1	198231705	198231706	198231707	+	200	201	202	67	34	ATA	I	PF00069	ENST00000538004.1	Q8TDX7
chr16	3025765	3025764	3025763	-	221	222	223	74	34	TCA	S	PF00069	ENST00000574730.1	Q99640-4
chr19	40747865	40747864	40747863	-	554	555	556	185	34	AAG	K	PF00069	ENST00000392038.2	P31751
chr19	40747865	40747864	40747863	-	554	555	556	185	34	AAG	K	PF00069	ENST00000424901.1	P31751
chr10	75632768	75632767	75632766	-	140	141	142	47	34	ACC	T	PF00069	ENST00000423381.1	Q13555-6
chr2	179399788	179399787	179399786	-	101555	101556	101557	33852	34	GTC	V	PF00069	ENST00000589042.1	Q8WZ42-12
chr6	166944735	166944734	166944733	-	284	285	286	95	34	AAA	K	PF00069	ENST00000265678.4	Q15349
chr6	166845969	166845968	166845967	-	1343	1344	1345	448	34	AAG	K	PF00069	ENST00000265678.4	Q15349
chr1	84648003	84648004	84648005	+	242	243	244	81	34	AAG	K	PF00069	ENST00000370682.3	P22694-7
chr21	43187039	43187038	43187037	-	164	165	166	55	34	AGC	S	PF00069	ENST00000352483.2	P57078
chr22	29107932	29107931	29107930	-	95	96	97	32	34	AAA	K	PF00069	ENST00000544772.1	O96017-13
chr17	64731664	64731665	64731666	+	1115	1116	1117	372	34	AAG	K	PF00069	ENST00000413366.3	P17252
chr2	203383623	203383624	203383625	+	701	702	703	234	34	TTT	F	PF00069	ENST00000374574.2	Q13873-2
chr3	38520004	38520005	38520006	+	662	663	664	221	34	CTC	L	PF00069	ENST00000352511.4	Q13705
chr3	119720910	119720909	119720908	-	266	267	268	89	34	CAG	Q	PF00069	ENST00000316626.5	P49841-2
chr14	103894745	103894746	103894747	+	266	267	268	89	34	AAA	K	PF00069	ENST00000416682.2	P27448-2
chr4	87028453	87028452	87028451	-	290	291	292	97	34	AGA	R	PF00069	ENST00000359221.3	P53779
chrX	152938079	152938078	152938077	-	392	393	394	131	34	AAG	K	PF00069	ENST00000447676.2	Q6P2M8-5
chr16	30762500	30762501	30762502	+	170	171	172	57	34	GTG	V	PF00069	ENST00000563588.1	P15735
chr22	29107932	29107931	29107930	-	485	486	487	162	34	AAA	K	PF00069	ENST00000403642.1	O96017-4
chr22	29107932	29107931	29107930	-	485	486	487	162	34	AAA	K	PF00069	ENST00000382578.1	O96017-4
chr1	89273424	89273425	89273426	+	1925	1926	1927	642	34	AAA	K	PF00069	ENST00000370513.5	Q16513-3
chr12	121706474	121706473	121706472	-	593	594	595	198	34	AAA	K	PF00069	ENST00000446440.2	Q96RR4-6
chr19	57743522	57743523	57743524	+	227	228	229	76	34	AAG	K	PF00069	ENST00000302804.7	Q9UQB9
chr2	135741323	135741322	135741321	-	692	693	694	231	34	TCT	S	PF00069	ENST00000392918.3	Q56UN5-4
chr5	110679795	110679796	110679797	+	236	237	238	79	34	AAA	K	PF00069	ENST00000282356.4	Q16566
chr5	110679795	110679796	110679797	+	236	237	238	79	34	AAA	K	PF00069	ENST00000512453.1	Q16566
chr17	27794211	27794212	27794213	+	182	183	184	61	34	TAT	Y	PF00069	ENST00000261716.3	Q7L7X3
chr17	67515463	67515464	67515465	+	257	258	259	86	34	GCC	A	PF00069	ENST00000590474.1	P52564
chr19	47193916	47193915	47193914	-	1751	1752	1753	584	34	AAA	K	PF00069	ENST00000433867.1	Q9BZL6
chr19	47193916	47193915	47193914	-	1751	1752	1753	584	34	AAA	K	PF00069	ENST00000291281.4	Q9BZL6
chr2	171055893	171055894	171055895	+	206	207	208	69	34	CCA	P	PF00069	ENST00000334231.6	Q8WXR4-7
chrX	152938079	152938078	152938077	-	143	144	145	48	34	AAG	K	PF00069	ENST00000393831.2	Q6P2M8-2
chrX	152938079	152938078	152938077	-	143	144	145	48	34	AAG	K	PF00069	ENST00000370142.1	Q6P2M8-2
chr8	144799933	144799934	144799935	+	137	138	139	46	34	GAT	D	PF00069	ENST00000395108.2	Q8TD08-2
chr3	123366201	123366200	123366199	-	4283	4284	4285	1428	34	GCA	A	PF00069	ENST00000346322.5	Q15746-2
chr2	135739034	135739033	135739032	-	824	825	826	275	34	TTG	L	PF00069	ENST00000375844.3	Q56UN5-5
chr22	50706326	50706325	50706324	-	170	171	172	57	34	CGC	R	PF00069	ENST00000330651.6	Q15759
chr5	68548251	68548252	68548253	+	134	135	136	45	34	CTT	L	PF00069	ENST00000256443.3	P50613
chr3	41996143	41996142	41996141	-	110	111	112	37	34	AAG	K	PF00069	ENST00000301831.4	Q96C45
chr7	150754176	150754175	150754174	-	110	111	112	37	34	CTG	L	PF00069	ENST00000297518.4	Q00535-2
chr5	149652649	149652648	149652647	-	137	138	139	46	34	ACA	T	PF00069	ENST00000348628.6	Q9UQM7
chr14	102749828	102749827	102749826	-	110	111	112	37	34	CAG	Q	PF00069	ENST00000361847.2	Q9UQ07
chr15	75134722	75134721	75134720	-	143	144	145	48	34	AAG	K	PF00069	ENST00000440863.2	Q6PHR2
chr17	62131756	62131755	62131754	-	1808	1809	1810	603	34	CCC	P	PF00069	ENST00000433197.3	O75460
chr19	2043572	2043571	2043570	-	350	351	352	117	34	AAG	K	PF00069	ENST00000591601.1	Q9HBH9
chr19	2043572	2043571	2043570	-	350	351	352	117	34	AAG	K	PF00069	ENST00000250896.3	Q9HBH9
chr14	97304143	97304144	97304145	+	206	207	208	69	34	GTT	V	PF00069	ENST00000216639.3	Q99986
chr17	61790804	61790803	61790802	-	224	225	226	75	34	CTA	L	PF00069	ENST00000582137.1	Q7RTN6-6
chr6	161529781	161529782	161529783	+	3977	3978	3979	1326	34	TTT	F	PF00069	ENST00000366919.2	Q9Y6R4-2
chr5	40777638	40777637	40777636	-	179	180	181	60	34	CGA	R	PF00069	ENST00000354209.3	Q13131-2
chr19	1207156	1207157	1207158	+	245	246	247	82	34	AAG	K	PF00069	ENST00000326873.7	Q15831
chr2	171863525	171863524	171863523	-	1466	1467	1468	489	34	CTT	L	PF00069	ENST00000431350.2	Q9UKI8
chr1	91973899	91973900	91973901	+	281	282	283	94	34	CCA	P	PF00069	ENST00000234626.6	O00311
chr1	91973899	91973900	91973901	+	281	282	283	94	34	CCA	P	PF00069	ENST00000428239.1	O00311
chr12	132380182	132380183	132380184	+	149	150	151	50	34	AAG	K	PF00069	ENST00000321867.4	O75385
chr16	30133275	30133274	30133273	-	224	225	226	75	34	CCC	P	PF00069	ENST00000263025.4	P27361
chr1	27687209	27687208	27687207	-	2042	2043	2044	681	34	GAG	E	PF00069	ENST00000493901.1	O95382
chr1	27687209	27687208	27687207	-	2042	2043	2044	681	34	GAG	E	PF00069	ENST00000357582.2	O95382
chr19	7975347	7975348	7975349	+	458	459	460	153	34	CGC	R	PF00069	ENST00000397979.3	O14733
chr14	103894745	103894746	103894747	+	266	267	268	89	34	AAA	K	PF00069	ENST00000429436.2	P27448
chr11	1457332	1457333	1457334	+	155	156	157	52	34	CGT	R	PF00069	ENST00000308219.9	Q8IWQ3-3
chr7	104808508	104808507	104808506	-	341	342	343	114	34	AGT	S	PF00069	ENST00000489828.1	P78362
chr7	104808508	104808507	104808506	-	341	342	343	114	34	AGT	S	PF00069	ENST00000357311.3	P78362
chr5	179696357	179696356	179696355	-	176	177	178	59	34	CGT	R	PF00069	ENST00000425491.2	P45984-5
chr19	45766392	45766393	45766394	+	275	276	277	92	34	AAA	K	PF00069	ENST00000300843.4	Q96L34-2
chr7	139416140	139416139	139416138	-	695	696	697	232	34	AAC	N	PF00069	ENST00000406875.3	Q9H2X6
chr12	121706474	121706473	121706472	-	593	594	595	198	34	AAA	K	PF00069	ENST00000347034.2	Q96RR4-4
chr17	80223625	80223624	80223623	-	125	126	127	42	34	GTC	V	PF00069	ENST00000314028.6	P48730
chr1	205129294	205129293	205129292	-	2054	2055	2056	685	34	CCT	P	PF00069	ENST00000367161.3	Q6XUX3-2
chr12	121706474	121706473	121706472	-	593	594	595	198	34	AAA	K	PF00069	ENST00000337174.3	Q96RR4-3
chr12	121706474	121706473	121706472	-	593	594	595	198	34	AAA	K	PF00069	ENST00000412367.2	Q96RR4-3
chr1	227400863	227400862	227400861	-	329	330	331	110	34	AAA	K	PF00069	ENST00000366769.3	Q5VT25-5
chr9	71628780	71628779	71628778	-	230	231	232	77	34	AAG	K	PF00069	ENST00000377276.2	P22612
chr1	162467962	162467963	162467964	+	173	174	175	58	34	CCG	P	PF00069	ENST00000538489.1	Q8TAS1-2
chr5	122893195	122893196	122893197	+	227	228	229	76	34	ATG	M	PF00069	ENST00000395412.1	Q9Y6M4-2
chr5	122893195	122893196	122893197	+	227	228	229	76	34	ATG	M	PF00069	ENST00000360683.2	Q9Y6M4-2
chr1	26873746	26873747	26873748	+	17	18	19	6	34	AAG	K	PF00069	ENST00000526792.1	Q15418-3
chr1	26873746	26873747	26873748	+	17	18	19	6	34	AAG	K	PF00069	ENST00000374162.2	Q15418-3
chr1	26887545	26887546	26887547	+	1076	1077	1078	359	34	AAG	K	PF00069	ENST00000526792.1	Q15418-3
chr1	26887545	26887546	26887547	+	1076	1077	1078	359	34	AAG	K	PF00069	ENST00000374162.2	Q15418-3
chr2	158626955	158626954	158626953	-	716	717	718	239	34	TCC	S	PF00069	ENST00000263640.3	Q04771
chr2	158626955	158626954	158626953	-	716	717	718	239	34	TCC	S	PF00069	ENST00000434821.1	Q04771
chr2	158626955	158626954	158626953	-	716	717	718	239	34	TCC	S	PF00069	ENST00000410057.2	Q04771
chr2	158626955	158626954	158626953	-	716	717	718	239	34	TCC	S	PF00069	ENST00000409283.2	Q04771
chr19	14217580	14217579	14217578	-	206	207	208	69	34	AAA	K	PF00069	ENST00000589994.1	P17612-2
chr17	67515463	67515464	67515465	+	89	90	91	30	34	GCC	A	PF00069	ENST00000589647.1	P52564-2
chr14	91444791	91444790	91444789	-	254	255	256	85	34	AAG	K	PF00069	ENST00000418736.2	O75582-2
chr14	91366456	91366455	91366454	-	1376	1377	1378	459	34	AAA	K	PF00069	ENST00000418736.2	O75582-2
chr13	26911741	26911742	26911743	+	167	168	169	56	34	GGA	G	PF00069	ENST00000381527.3	P49336
chr5	14504575	14504576	14504577	+	7958	7959	7960	2653	34	AAG	K	PF00069	ENST00000537187.1	O75962-2
chr9	101900272	101900273	101900274	+	476	477	478	159	34	TCT	S	PF00069	ENST00000374990.2	P36897-3
chr15	40268663	40268664	40268665	+	1868	1869	1870	623	34	ATC	I	PF00069	ENST00000382727.2	Q9P2K8-2
chr12	121706474	121706473	121706472	-	593	594	595	198	34	AAA	K	PF00069	ENST00000538733.1	Q96RR4-5
chr1	205495265	205495266	205495267	+	530	531	532	177	34	CTG	L	PF00069	ENST00000429964.2	Q07002-2
chr1	205495265	205495266	205495267	+	530	531	532	177	34	CTG	L	PF00069	ENST00000360066.2	Q07002-2
chr13	36402407	36402406	36402405	-	347	348	349	116	34	AAA	K	PF00069	ENST00000379893.1	O15075-4
chr3	52802599	52802598	52802597	-	116	117	118	39	34	CTC	L	PF00069	ENST00000383721.4	P51957-2
chr6	134494438	134494437	134494436	-	434	435	436	145	34	AAG	K	PF00069	ENST00000413996.3	O00141-3
chrX	110435755	110435756	110435757	+	965	966	967	322	34	CTT	L	PF00069	ENST00000417227.1	O75914-4
chrX	110435755	110435756	110435757	+	965	966	967	322	34	CTT	L	PF00069	ENST00000519681.1	O75914-4
chr20	42196613	42196614	42196615	+	281	282	283	94	34	AAA	K	PF00069	ENST00000426287.1	Q9HBY8-3
chr9	90588917	90588916	90588915	-	149	150	151	50	34	CTA	L	PF00069	ENST00000336654.5	Q8IZL9-4
chr20	43607154	43607155	43607156	+	188	189	190	63	34	GTG	V	PF00069	ENST00000372806.3	Q13043
chr22	31663018	31663019	31663020	+	1028	1029	1030	343	34	CGA	R	PF00069	ENST00000340552.4	P53671-3
chr4	170523673	170523672	170523671	-	110	111	112	37	34	ATC	I	PF00069	ENST00000507142.1	Q96PY6-3
chrX	41712407	41712406	41712405	-	134	135	136	45	34	GTA	V	PF00069	ENST00000378163.1	O14936
chr16	67943043	67943044	67943045	+	392	393	394	131	34	ACC	T	PF00069	ENST00000291041.5	P11801
chr8	99779529	99779528	99779527	-	263	264	265	88	34	GTT	V	PF00069	ENST00000523601.1	Q13188-2
chr2	242440997	242440996	242440995	-	158	159	160	53	34	CTG	L	PF00069	ENST00000403346.3	O00506
chr2	242440997	242440996	242440995	-	158	159	160	53	34	CTG	L	PF00069	ENST00000401869.1	O00506
chr2	242440997	242440996	242440995	-	158	159	160	53	34	CTG	L	PF00069	ENST00000316586.4	O00506
chr1	45266584	45266585	45266586	+	284	285	286	95	34	CAG	Q	PF00069	ENST00000372201.4	Q9H4B4
chr17	3786756	3786755	3786754	-	482	483	484	161	34	AAA	K	PF00069	ENST00000348335.2	Q8N5S9
chr5	148929720	148929719	148929718	-	149	150	151	50	34	CAG	Q	PF00069	ENST00000515768.1	P48729-2
chr2	179399788	179399787	179399786	-	74360	74361	74362	24787	34	GTC	V	PF00069	ENST00000460472.2	Q8WZ42-3
chr17	60663544	60663545	60663546	+	1418	1419	1420	473	34	TTA	L	PF00069	ENST00000346027.5	Q86UE8-2
chr14	103894745	103894746	103894747	+	266	267	268	89	34	AAA	K	PF00069	ENST00000216288.7	P27448-6
chr1	84648003	84648004	84648005	+	251	252	253	84	34	AAG	K	PF00069	ENST00000394838.2	P22694-9
chr2	179399788	179399787	179399786	-	74936	74937	74938	24979	34	GTC	V	PF00069	ENST00000342175.6	Q8WZ42-9
chr1	227400863	227400862	227400861	-	329	330	331	110	34	AAA	K	PF00069	ENST00000366764.2	Q5VT25-4
chr9	36583695	36583696	36583697	+	131	132	133	44	34	AAA	K	PF00069	ENST00000545008.1	Q14680-2
chr11	64570366	64570365	64570364	-	146	147	148	49	34	CTA	L	PF00069	ENST00000377350.3	Q12851-2
chr11	63663073	63663074	63663075	+	257	258	259	86	34	AAG	K	PF00069	ENST00000315032.8	Q7KZI7-8
chrX	153047232	153047233	153047234	+	335	336	337	112	34	AGT	S	PF00069	ENST00000393786.3	Q9UPE1-3
chr15	43164866	43164865	43164864	-	161	162	163	54	34	GCT	A	PF00069	ENST00000567840.1	Q6IQ55-3
chr13	36402407	36402406	36402405	-	1268	1269	1270	423	34	AAA	K	PF00069	ENST00000360631.3	O15075
chr3	9807501	9807500	9807499	-	158	159	160	53	34	AAG	K	PF00069	ENST00000256460.3	Q14012
chr19	39664612	39664613	39664614	+	602	603	604	201	34	CTG	L	PF00069	ENST00000599386.1	O96013-3
chr19	39664612	39664613	39664614	+	602	603	604	201	34	CTG	L	PF00069	ENST00000599470.1	O96013-3
chr12	27462104	27462105	27462106	+	368	369	370	123	34	AAG	K	PF00069	ENST00000389032.3	Q9Y2H1
chr3	124431855	124431856	124431857	+	2963	2964	2965	988	34	AAA	K	PF00069	ENST00000428018.2	O60229-6
chr10	27447487	27447488	27447489	+	197	198	199	66	34	AAA	K	PF00069	ENST00000375940.4	Q96GX5
chr1	26873746	26873747	26873748	+	320	321	322	107	34	AAG	K	PF00069	ENST00000531382.1	Q15418-2
chr1	26887545	26887546	26887547	+	1379	1380	1381	460	34	AAG	K	PF00069	ENST00000531382.1	Q15418-2
chr12	4705441	4705442	4705443	+	410	411	412	137	34	AAC	N	PF00069	ENST00000543431.1	Q9NR20-2
chr4	114680497	114680496	114680495	-	140	141	142	47	34	ACC	T	PF00069	ENST00000379773.2	Q13557-8
chr4	114680497	114680496	114680495	-	140	141	142	47	34	ACC	T	PF00069	ENST00000296402.5	Q13557-8
chrX	152938079	152938078	152938077	-	143	144	145	48	34	AAG	K	PF00069	ENST00000370150.1	Q6P2M8
chrX	152938079	152938078	152938077	-	143	144	145	48	34	AAG	K	PF00069	ENST00000340888.3	Q6P2M8
chr11	67197064	67197065	67197066	+	308	309	310	103	34	AAG	K	PF00069	ENST00000539188.1	Q9UBS0-2
chr10	54031161	54031162	54031163	+	335	336	337	112	34	AAA	K	PF00069	ENST00000373975.2	Q13976-3
chrX	54337724	54337723	54337722	-	539	540	541	180	34	GAC	D	PF00069	ENST00000354646.2	Q9BYP7
chrX	54337724	54337723	54337722	-	539	540	541	180	34	GAC	D	PF00069	ENST00000375159.2	Q9BYP7
chr1	1636435	1636434	1636433	-	1337	1338	1339	446	34	ATG	M	PF00069	ENST00000358779.5	Q9UQ88-4
chr10	75632768	75632767	75632766	-	140	141	142	47	34	ACC	T	PF00069	ENST00000322635.3	Q13555-5
chr14	71267681	71267680	71267679	-	524	525	526	175	34	CAC	H	PF00069	ENST00000555993.2	P80192-4
chr17	21204195	21204196	21204197	+	203	204	205	68	34	GCC	A	PF00069	ENST00000361818.5	P46734-2
chr17	21204195	21204196	21204197	+	203	204	205	68	34	GCC	A	PF00069	ENST00000316920.6	P46734-2
chr2	69784042	69784041	69784040	-	233	234	235	78	34	GTC	V	PF00069	ENST00000409085.4	Q2M2I8
chr22	50699673	50699672	50699671	-	179	180	181	60	34	CGG	R	PF00069	ENST00000215659.8	P53778
chr12	120295353	120295352	120295351	-	389	390	391	130	34	AAG	K	PF00069	ENST00000392521.2	O14578-4
chr4	170523673	170523672	170523671	-	110	111	112	37	34	ATC	I	PF00069	ENST00000510533.1	Q96PY6-2
chr10	49612947	49612948	49612949	+	176	177	178	59	34	CGA	R	PF00069	ENST00000360332.3	P45983
chr10	49612947	49612948	49612949	+	176	177	178	59	34	CGA	R	PF00069	ENST00000374189.1	P45983
chr22	26074805	26074806	26074807	+	671	672	673	224	34	AAG	K	PF00069	ENST00000324198.6	P35626
chr4	906573	906572	906571	-	218	219	220	73	34	TCC	S	PF00069	ENST00000314167.4	O14976
chr22	29107932	29107931	29107930	-	887	888	889	296	34	AAA	K	PF00069	ENST00000382580.2	O96017-9
chr10	62544534	62544535	62544536	+	110	111	112	37	34	CTA	L	PF00069	ENST00000373809.2	P06493-2
chr10	62544534	62544535	62544536	+	110	111	112	37	34	CTA	L	PF00069	ENST00000316629.4	P06493-2
chrX	105124240	105124241	105124242	+	173	174	175	58	34	GCT	A	PF00069	ENST00000243300.9	Q7Z2Y5
chr15	66729093	66729094	66729095	+	302	303	304	101	34	CTG	L	PF00069	ENST00000307102.5	Q02750
chr9	36583695	36583696	36583697	+	131	132	133	44	34	AAA	K	PF00069	ENST00000298048.2	Q14680
chr13	52701510	52701509	52701508	-	110	111	112	37	34	TTT	F	PF00069	ENST00000355568.4	Q6P3R8
chr2	179399788	179399787	179399786	-	93851	93852	93853	31284	34	GTC	V	PF00069	ENST00000342992.6	Q8WZ42-11
chr10	75632768	75632767	75632766	-	140	141	142	47	34	ACC	T	PF00069	ENST00000351293.3	Q13555-10
chr11	77054955	77054954	77054953	-	908	909	910	303	34	CTT	L	PF00069	ENST00000278568.4	Q13153-2
chr14	24675301	24675302	24675303	+	173	174	175	58	34	AAG	K	PF00069	ENST00000287913.6	Q6SA08
chr21	33296801	33296802	33296803	+	284	285	286	95	34	AAG	K	PF00069	ENST00000270112.2	P57058
chr19	14578745	14578746	14578747	+	1961	1962	1963	654	34	AAA	K	PF00069	ENST00000342216.4	Q16512-2
chr18	18629142	18629141	18629140	-	326	327	328	109	34	AAA	K	PF00069	ENST00000399799.2	Q13464
chr8	42146188	42146189	42146190	+	143	144	145	48	34	CAG	Q	PF00069	ENST00000520810.1	O14920
chr17	61790804	61790803	61790802	-	179	180	181	60	34	CTA	L	PF00069	ENST00000447001.3	Q7RTN6-4
chr5	146658867	146658868	146658869	+	167	168	169	56	34	AAA	K	PF00069	ENST00000397936.3	Q8WU08
chr2	202677243	202677244	202677245	+	407	408	409	136	34	ATG	M	PF00069	ENST00000450471.2	Q96Q40-5
chr5	122893195	122893196	122893197	+	227	228	229	76	34	ATG	M	PF00069	ENST00000510842.2	Q9Y6M4-4
chr22	29107932	29107931	29107930	-	758	759	760	253	34	AAA	K	PF00069	ENST00000328354.6	O96017
chr22	29107932	29107931	29107930	-	758	759	760	253	34	AAA	K	PF00069	ENST00000405598.1	O96017
chr22	29107932	29107931	29107930	-	758	759	760	253	34	AAA	K	PF00069	ENST00000404276.1	O96017
chr1	205280932	205280931	205280930	-	254	255	256	85	34	AAG	K	PF00069	ENST00000367157.3	Q9H093
chrX	47084459	47084460	47084461	+	815	816	817	272	34	CTG	L	PF00069	ENST00000276052.6	Q00536-2
chr17	11998901	11998902	11998903	+	404	405	406	135	34	TCA	S	PF00069	ENST00000353533.5	P45985
chr19	39108217	39108216	39108215	-	149	150	151	50	34	ATG	M	PF00069	ENST00000396857.2	Q92918-2
chr5	146658867	146658868	146658869	+	167	168	169	56	34	AAA	K	PF00069	ENST00000541094.1	Q8WU08-2
chr4	82061775	82061774	82061773	-	1370	1371	1372	457	34	AAG	K	PF00069	ENST00000418486.2	Q13237-2
chr2	39456565	39456564	39456563	-	110	111	112	37	34	GAA	E	PF00069	ENST00000395035.3	Q5MAI5
chr1	243800933	243800932	243800931	-	542	543	544	181	34	AAA	K	PF00069	ENST00000336199.5	Q9Y243-2
chr1	243800933	243800932	243800931	-	542	543	544	181	34	AAA	K	PF00069	ENST00000366540.1	Q9Y243-2
chr14	103474835	103474834	103474833	-	326	327	328	109	34	AAG	K	PF00069	ENST00000361246.2	Q9Y5S2
chr1	162467962	162467963	162467964	+	173	174	175	58	34	CCG	P	PF00069	ENST00000489294.1	Q8TAS1
chr22	38699206	38699205	38699204	-	125	126	127	42	34	GTG	V	PF00069	ENST00000396832.1	P49674
chr22	38699206	38699205	38699204	-	125	126	127	42	34	GTG	V	PF00069	ENST00000359867.3	P49674
chr22	38699206	38699205	38699204	-	125	126	127	42	34	GTG	V	PF00069	ENST00000400206.2	P49674
chr22	38699206	38699205	38699204	-	125	126	127	42	34	GTG	V	PF00069	ENST00000403904.1	P49674
chr8	42146188	42146189	42146190	+	137	138	139	46	34	CAG	Q	PF00069	ENST00000520835.1	O14920-2
chr19	7975347	7975348	7975349	+	506	507	508	169	34	CGC	R	PF00069	ENST00000397983.3	O14733-3
chr1	84648003	84648004	84648005	+	230	231	232	77	34	AAG	K	PF00069	ENST00000370688.3	P22694-8
chr3	27332197	27332196	27332195	-	1655	1656	1657	552	34	TTA	L	PF00069	ENST00000429845.2	Q6ZWH5
chr11	64570366	64570365	64570364	-	146	147	148	49	34	CTA	L	PF00069	ENST00000294066.2	Q12851
chr5	149652649	149652648	149652647	-	137	138	139	46	34	ACA	T	PF00069	ENST00000398376.3	Q9UQM7-2
chr2	201722778	201722777	201722776	-	584	585	586	195	34	AAT	N	PF00069	ENST00000321356.4	P49759
chr12	56360901	56360902	56360903	+	110	111	112	37	34	CTG	L	PF00069	ENST00000266970.4	P24941
chr9	136249646	136249647	136249648	+	182	183	184	61	34	TGC	C	PF00069	ENST00000371957.3	Q8NE28
chr11	8486264	8486263	8486262	-	446	447	448	149	34	AAA	K	PF00069	ENST00000315204.1	Q9BYT3
chr11	8486264	8486263	8486262	-	446	447	448	149	34	AAA	K	PF00069	ENST00000396672.1	Q9BYT3
chr11	8486264	8486263	8486262	-	446	447	448	149	34	AAA	K	PF00069	ENST00000447869.1	Q9BYT3
chr2	202677243	202677244	202677245	+	407	408	409	136	34	ATG	M	PF00069	ENST00000434439.1	Q96Q40-3
chr19	2043572	2043571	2043570	-	350	351	352	117	34	AAG	K	PF00069	ENST00000309340.7	Q9HBH9-2
chrX	153047232	153047233	153047234	+	335	336	337	112	34	AGT	S	PF00069	ENST00000370104.1	Q9UPE1-4
chr6	111067367	111067366	111067365	-	167	168	169	56	34	GGC	G	PF00069	ENST00000368911.3	Q9BWU1
chr3	119720910	119720909	119720908	-	266	267	268	89	34	CAG	Q	PF00069	ENST00000264235.8	P49841
chr14	103894745	103894746	103894747	+	266	267	268	89	34	AAA	K	PF00069	ENST00000303622.9	P27448-3
chr17	19283124	19283125	19283126	+	263	264	265	88	34	AAT	N	PF00069	ENST00000308406.5	Q13164
chr17	19283124	19283125	19283126	+	263	264	265	88	34	AAT	N	PF00069	ENST00000395602.4	Q13164
chr17	19283124	19283125	19283126	+	263	264	265	88	34	AAT	N	PF00069	ENST00000395604.3	Q13164
chr12	96692689	96692688	96692687	-	674	675	676	225	34	TTG	L	PF00069	ENST00000261211.3	Q00537
chr5	176860594	176860595	176860596	+	656	657	658	219	34	AAA	K	PF00069	ENST00000355958.5	P43250-3
chr4	128804423	128804424	128804425	+	134	135	136	45	34	AAG	K	PF00069	ENST00000270861.5	O00444
chr4	151145690	151145691	151145692	+	1331	1332	1333	444	34	AAA	K	PF00069	ENST00000302176.8	Q8N568-3
chr1	89273424	89273425	89273426	+	1598	1599	1600	533	34	AAA	K	PF00069	ENST00000370505.3	Q16513-4
chr2	179399788	179399787	179399786	-	74735	74736	74737	24912	34	GTC	V	PF00069	ENST00000359218.5	Q8WZ42-10
chr2	148672898	148672899	148672900	+	344	345	346	115	34	ATA	I	PF00069	ENST00000535787.1	P27037-2
chr6	36489537	36489536	36489535	-	365	366	367	122	34	AAA	K	PF00069	ENST00000229812.7	Q15208
chr12	4705441	4705442	4705443	+	410	411	412	137	34	AAC	N	PF00069	ENST00000540757.2	Q9NR20
chr12	4705441	4705442	4705443	+	410	411	412	137	34	AAC	N	PF00069	ENST00000010132.5	Q9NR20
chr19	56042683	56042682	56042681	-	284	285	286	95	34	AAA	K	PF00069	ENST00000413299.1	P0C263
chr19	56042683	56042682	56042681	-	284	285	286	95	34	AAA	K	PF00069	ENST00000344158.3	P0C263
chr17	27794211	27794212	27794213	+	182	183	184	61	34	TAT	Y	PF00069	ENST00000536202.1	Q7L7X3-3
chr5	179696357	179696356	179696355	-	176	177	178	59	34	CGT	R	PF00069	ENST00000455781.1	P45984-4
chr9	101900272	101900273	101900274	+	707	708	709	236	34	TCT	S	PF00069	ENST00000374994.4	P36897
chr14	75590893	75590892	75590891	-	254	255	256	85	34	TTG	L	PF00069	ENST00000238616.5	Q8TD19
chr1	243800933	243800932	243800931	-	542	543	544	181	34	AAA	K	PF00069	ENST00000263826.5	Q9Y243
chr1	243800933	243800932	243800931	-	542	543	544	181	34	AAA	K	PF00069	ENST00000366539.1	Q9Y243
chr15	67938581	67938582	67938583	+	491	492	493	164	35	GAT	D	PF00069	ENST00000354498.5	Q13163-4
chr7	44323748	44323747	44323746	-	143	144	145	48	35	AAG	K	PF00069	ENST00000258682.6	Q13554-8
chr10	75632765	75632764	75632763	-	143	144	145	48	35	AAG	K	PF00069	ENST00000322680.3	Q13555-8
chr12	52374887	52374888	52374889	+	716	717	718	239	35	CGT	R	PF00069	ENST00000426655.2	P36896-2
chr2	135739031	135739030	135739029	-	2942	2943	2944	981	35	GAT	D	PF00069	ENST00000358371.4	Q56UN5-3
chr4	170523670	170523669	170523668	-	113	114	115	38	35	TCA	S	PF00069	ENST00000439128.2	Q96PY6
chr5	56180500	56180501	56180502	+	3830	3831	3832	1277	35	GTC	V	PF00069	ENST00000399503.3	Q13233
chr5	179696354	179696353	179696352	-	179	180	181	60	35	CCT	P	PF00069	ENST00000393360.3	P45984-2
chr19	46282720	46282719	46282718	-	314	315	316	105	35	TGG	W	PF00069	ENST00000447742.2	Q09013-11
chr10	105750484	105750485	105750486	+	203	204	205	68	35	AAA	K	PF00069	ENST00000335753.4	Q9H2G2-2
chr1	227400860	227400859	227400858	-	332	333	334	111	35	TGG	W	PF00069	ENST00000366767.3	Q5VT25-3
chr11	67048955	67048956	67048957	+	674	675	676	225	35	AAG	K	PF00069	ENST00000308595.5	P25098
chr16	30133272	30133271	30133270	-	227	228	229	76	35	TTC	F	PF00069	ENST00000395199.3	P27361-3
chr16	30133272	30133271	30133270	-	227	228	229	76	35	TTC	F	PF00069	ENST00000403394.1	P27361-3
chr15	64543771	64543770	64543769	-	233	234	235	78	35	AAA	K	PF00069	ENST00000303032.6	Q9HCP0-2
chr12	64854008	64854009	64854010	+	128	129	130	43	35	ATA	I	PF00069	ENST00000331710.5	Q9UHD2
chr2	171863522	171863521	171863520	-	1181	1182	1183	394	35	AAT	N	PF00069	ENST00000434911.2	Q9UKI8-4
chr11	111486991	111486992	111486993	+	161	162	163	54	35	TCT	S	PF00069	ENST00000304987.3	Q9H0K1
chr22	22162080	22162079	22162078	-	176	177	178	59	35	TTT	F	PF00069	ENST00000215832.6	P28482
chr22	22162080	22162079	22162078	-	176	177	178	59	35	TTT	F	PF00069	ENST00000398822.3	P28482
chr11	63663076	63663077	63663078	+	161	162	163	54	35	ACT	T	PF00069	ENST00000513765.2	Q7KZI7-6
chr12	27462107	27462108	27462109	+	92	93	94	31	35	TCT	S	PF00069	ENST00000539577.1	Q9Y2H1-2
chr10	6521067	6521066	6521065	-	1241	1242	1243	414	35	GAT	D	PF00069	ENST00000263125.5	Q04759
chrX	19416354	19416353	19416352	-	362	363	364	121	35	AGA	R	PF00069	ENST00000359173.3	Q6ZN16-2
chr19	55798440	55798441	55798442	+	203	204	205	68	35	GAG	E	PF00069	ENST00000585418.1	Q8TDC3-3
chr10	54031164	54031165	54031166	+	1229	1230	1231	410	35	CGT	R	PF00069	ENST00000373980.4	Q13976-2
chrX	54337721	54337720	54337719	-	542	543	544	181	35	CGA	R	PF00069	ENST00000375169.3	Q9BYP7-3
chr12	68051453	68051454	68051455	+	548	549	550	183	35	GAG	E	PF00069	ENST00000393555.3	Q92630-2
chr13	52730215	52730214	52730213	-	113	114	115	38	35	CCC	P	PF00069	ENST00000400357.2	P51956-2
chr2	39605213	39605212	39605211	-	149	150	151	50	35	GAA	E	PF00069	ENST00000341681.5	Q8IVH8-3
chr7	40041492	40041493	40041494	+	2216	2217	2218	739	35	GAT	D	PF00069	ENST00000181839.4	Q14004
chr19	39664615	39664616	39664617	+	1064	1065	1066	355	35	CGC	R	PF00069	ENST00000435673.2	O96013
chr19	39664615	39664616	39664617	+	1064	1065	1066	355	35	CGC	R	PF00069	ENST00000593690.1	O96013
chr19	39664615	39664616	39664617	+	1064	1065	1066	355	35	CGC	R	PF00069	ENST00000358301.3	O96013
chr19	39664615	39664616	39664617	+	1064	1065	1066	355	35	CGC	R	PF00069	ENST00000360442.3	O96013
chrX	153283806	153283805	153283804	-	731	732	733	244	35	AAC	N	PF00069	ENST00000369974.2	P51617-4
chr12	100685308	100685309	100685310	+	206	207	208	69	35	AAA	K	PF00069	ENST00000360820.2	Q6P3W7
chr2	202677246	202677247	202677248	+	257	258	259	86	35	AAT	N	PF00069	ENST00000260967.2	Q96Q40-4
chr2	202677246	202677247	202677248	+	257	258	259	86	35	AAT	N	PF00069	ENST00000410091.3	Q96Q40-4
chr2	102407233	102407234	102407235	+	176	177	178	59	35	ACT	T	PF00069	ENST00000347699.4	O95819
chr1	84648006	84648007	84648008	+	233	234	235	78	35	CAG	Q	PF00069	ENST00000370689.2	P22694
chr13	21557741	21557740	21557739	-	2105	2106	2107	702	35	AAG	K	PF00069	ENST00000382592.4	Q9NRM7
chr13	21557741	21557740	21557739	-	2105	2106	2107	702	35	AAG	K	PF00069	ENST00000542899.1	Q9NRM7
chr8	27680661	27680660	27680659	-	215	216	217	72	35	GAT	D	PF00069	ENST00000301905.4	Q96KB5
chr2	219538375	219538376	219538377	+	113	114	115	38	35	TTG	L	PF00069	ENST00000392105.3	Q9NRP7-2
chr11	1457335	1457336	1457337	+	296	297	298	99	35	GAG	E	PF00069	ENST00000382179.1	Q8IWQ3-5
chr2	220342703	220342704	220342705	+	4904	4905	4906	1635	35	CAG	Q	PF00069	ENST00000312358.7	Q15772
chr2	220355207	220355208	220355209	+	8999	9000	9001	3000	35	GCT	A	PF00069	ENST00000312358.7	Q15772
chr7	44323748	44323747	44323746	-	143	144	145	48	35	AAG	K	PF00069	ENST00000346990.4	Q13554-7
chr3	169998171	169998172	169998173	+	863	864	865	288	35	GAG	E	PF00069	ENST00000295797.4	P41743
chr12	106500279	106500278	106500277	-	266	267	268	89	35	GAC	D	PF00069	ENST00000261402.2	O60285
chr14	61924284	61924285	61924286	+	1166	1167	1168	389	35	GAC	D	PF00069	ENST00000332981.5	P24723
chr5	176860597	176860598	176860599	+	659	660	661	220	35	AAG	K	PF00069	ENST00000355472.5	P43250
chr19	54401754	54401755	54401756	+	1154	1155	1156	385	35	GAC	D	PF00069	ENST00000263431.3	P05129
chr11	33308651	33308652	33308653	+	692	693	694	231	35	CAT	H	PF00069	ENST00000456517.1	Q9H422-2
chr11	33308651	33308652	33308653	+	692	693	694	231	35	CAT	H	PF00069	ENST00000379016.3	Q9H422-2
chr11	33308651	33308652	33308653	+	692	693	694	231	35	CAT	H	PF00069	ENST00000525975.1	Q9H422-2
chr7	44323748	44323747	44323746	-	143	144	145	48	35	AAG	K	PF00069	ENST00000358707.3	Q13554-3
chr5	176860597	176860598	176860599	+	659	660	661	220	35	AAG	K	PF00069	ENST00000528793.1	P43250-2
chrX	153283806	153283805	153283804	-	809	810	811	270	35	AAC	N	PF00069	ENST00000393682.1	P51617-3
chr3	170945959	170945958	170945957	-	176	177	178	59	35	ACA	T	PF00069	ENST00000284483.8	Q9UKE5-4
chr17	4784330	4784331	4784332	+	176	177	178	59	35	ACG	T	PF00069	ENST00000347992.7	Q8N4C8-3
chr8	87076757	87076756	87076755	-	290	291	292	97	35	AGA	R	PF00069	ENST00000276616.2	Q96QS6
chr7	56155393	56155392	56155391	-	161	162	163	54	35	ACC	T	PF00069	ENST00000452681.2	Q16816-2
chr11	1457335	1457336	1457337	+	158	159	160	53	35	GAG	E	PF00069	ENST00000308230.5	Q8IWQ3-4
chr11	1457335	1457336	1457337	+	158	159	160	53	35	GAG	E	PF00069	ENST00000526678.1	Q8IWQ3-4
chr9	127076205	127076206	127076207	+	290	291	292	97	35	TTT	F	PF00069	ENST00000540326.1	Q9HC98-3
chr2	46237543	46237544	46237545	+	1325	1326	1327	442	35	GAC	D	PF00069	ENST00000306156.3	Q02156
chr6	80744759	80744760	80744761	+	1673	1674	1675	558	35	GAA	E	PF00069	ENST00000369798.2	P33981
chr17	8110561	8110560	8110559	-	335	336	337	112	35	TCC	S	PF00069	ENST00000535053.1	Q96GD4-3
chr2	128075771	128075770	128075769	-	1169	1170	1171	390	35	GAC	D	PF00069	ENST00000344908.5	Q9Y2U5
chr2	128075771	128075770	128075769	-	1169	1170	1171	390	35	GAC	D	PF00069	ENST00000409947.1	Q9Y2U5
chr21	38858829	38858830	38858831	+	578	579	580	193	35	AAG	K	PF00069	ENST00000338785.3	Q13627-5
chr21	38858829	38858830	38858831	+	578	579	580	193	35	AAG	K	PF00069	ENST00000451934.1	Q13627-5
chr17	40934779	40934780	40934781	+	623	624	625	208	35	CGG	R	PF00069	ENST00000246914.5	Q96J92
chr2	202337764	202337765	202337766	+	281	282	283	94	35	GAA	E	PF00069	ENST00000392249.2	Q9C0K7-2
chr3	130799292	130799293	130799294	+	197	198	199	66	35	GGA	G	PF00069	ENST00000510688.1	Q8NG66-4
chr20	42196616	42196617	42196618	+	206	207	208	69	35	AAG	K	PF00069	ENST00000373100.1	Q9HBY8-2
chr20	42196616	42196617	42196618	+	206	207	208	69	35	AAG	K	PF00069	ENST00000423407.3	Q9HBY8-2
chr20	42196616	42196617	42196618	+	206	207	208	69	35	AAG	K	PF00069	ENST00000373092.3	Q9HBY8-2
chr4	170523670	170523669	170523668	-	113	114	115	38	35	TCA	S	PF00069	ENST00000511633.1	Q96PY6-6
chr6	134494435	134494434	134494433	-	395	396	397	132	35	AAA	K	PF00069	ENST00000237305.7	O00141
chr17	11998904	11998905	11998906	+	440	441	442	147	35	ACA	T	PF00069	ENST00000415385.3	P45985-2
chr19	57743525	57743526	57743527	+	173	174	175	58	35	TCG	S	PF00069	ENST00000415300.2	Q9UQB9-3
chr19	55798440	55798441	55798442	+	203	204	205	68	35	GAG	E	PF00069	ENST00000309383.1	Q8TDC3
chr13	36402404	36402403	36402402	-	1271	1272	1273	424	35	AGC	S	PF00069	ENST00000255448.4	O15075-2
chr12	66610951	66610952	66610953	+	590	591	592	197	35	GAG	E	PF00069	ENST00000261233.4	Q9Y616
chr9	127076205	127076206	127076207	+	338	339	340	113	35	TTT	F	PF00069	ENST00000394199.2	Q9HC98-2
chr9	127076205	127076206	127076207	+	338	339	340	113	35	TTT	F	PF00069	ENST00000373600.3	Q9HC98-2
chr10	6521067	6521066	6521065	-	866	867	868	289	35	GAT	D	PF00069	ENST00000539722.1	Q04759-3
chr4	82061772	82061771	82061770	-	1460	1461	1462	487	35	AAG	K	PF00069	ENST00000264399.1	Q13237
chr4	82061772	82061771	82061770	-	1460	1461	1462	487	35	AAG	K	PF00069	ENST00000395578.1	Q13237
chrX	153047235	153047236	153047237	+	338	339	340	113	35	GCG	A	PF00069	ENST00000370101.3	Q9UPE1
chr12	40722236	40722237	40722238	+	5732	5733	5734	1911	35	CAT	H	PF00069	ENST00000298910.7	Q5S007
chr11	116827756	116827755	116827754	-	125	126	127	42	35	ACC	T	PF00069	ENST00000542607.1	Q9Y2K2-4
chr6	3077205	3077206	3077207	+	149	150	151	50	35	GGG	G	PF00069	ENST00000541791.1	Q13546-2
chr5	66426102	66426103	66426104	+	1244	1245	1246	415	35	CAG	Q	PF00069	ENST00000403666.1	O15021-3
chr3	27332194	27332193	27332192	-	1658	1659	1660	553	35	CAT	H	PF00069	ENST00000341435.5	Q6ZWH5-4
chr5	57754844	57754843	57754842	-	347	348	349	116	35	AGC	S	PF00069	ENST00000274289.3	Q9NYY3
chr11	1457335	1457336	1457337	+	158	159	160	53	35	GAG	E	PF00069	ENST00000531197.1	Q8IWQ3-2
chr17	73997618	73997619	73997620	+	113	114	115	38	35	GAT	D	PF00069	ENST00000448471.1	Q00526
chr17	73997618	73997619	73997620	+	113	114	115	38	35	GAT	D	PF00069	ENST00000425876.2	Q00526
chr19	14578748	14578749	14578750	+	1946	1947	1948	649	35	GGG	G	PF00069	ENST00000242783.6	Q16512
chr7	6085731	6085730	6085729	-	602	603	604	201	35	AAG	K	PF00069	ENST00000199389.6	Q9BQI3
chrX	41712404	41712403	41712402	-	137	138	139	46	35	GCC	A	PF00069	ENST00000378166.4	O14936-2
chr2	37353439	37353438	37353437	-	902	903	904	301	35	AAT	N	PF00069	ENST00000395127.2	P19525
chr2	37353439	37353438	37353437	-	902	903	904	301	35	AAT	N	PF00069	ENST00000233057.4	P19525
chr7	90419928	90419929	90419930	+	452	453	454	151	35	CAG	Q	PF00069	ENST00000265741.3	O94921-2
chr17	60663547	60663548	60663549	+	1325	1326	1327	442	35	AAT	N	PF00069	ENST00000542523.1	Q86UE8-3
chr17	60663547	60663548	60663549	+	1325	1326	1327	442	35	AAT	N	PF00069	ENST00000343388.7	Q86UE8-3
chr4	79747262	79747263	79747264	+	251	252	253	84	35	AAT	N	PF00069	ENST00000502871.1	Q9NSY1-2
chr7	150754173	150754172	150754171	-	113	114	115	38	35	GAT	D	PF00069	ENST00000485972.1	Q00535
chr12	52374887	52374888	52374889	+	716	717	718	239	35	CGT	R	PF00069	ENST00000415850.2	P36896-3
chr5	178040807	178040806	178040805	-	581	582	583	194	35	GTA	V	PF00069	ENST00000316308.4	Q9HAZ1
chr3	43344843	43344844	43344845	+	149	150	151	50	35	ACA	T	PF00069	ENST00000429705.2	Q9NRH2
chr3	43344843	43344844	43344845	+	149	150	151	50	35	ACA	T	PF00069	ENST00000296088.7	Q9NRH2
chr3	43344843	43344844	43344845	+	149	150	151	50	35	ACA	T	PF00069	ENST00000454177.1	Q9NRH2
chr15	64543771	64543770	64543769	-	233	234	235	78	35	AAA	K	PF00069	ENST00000303052.7	Q9HCP0
chr1	1636432	1636431	1636430	-	1379	1380	1381	460	35	GAG	E	PF00069	ENST00000378633.1	Q9UQ88
chr3	123366198	123366197	123366196	-	4493	4494	4495	1498	35	TAT	Y	PF00069	ENST00000360304.3	Q15746
chr3	123366198	123366197	123366196	-	4493	4494	4495	1498	35	TAT	Y	PF00069	ENST00000475616.1	Q15746
chr8	57026268	57026267	57026266	-	275	276	277	92	35	TGC	C	PF00069	ENST00000311923.1	P00540
chr6	10819163	10819162	10819161	-	113	114	115	38	35	AAG	K	PF00069	ENST00000354489.2	P20794
chr6	10819163	10819162	10819161	-	113	114	115	38	35	AAG	K	PF00069	ENST00000313243.2	P20794
chr6	10819163	10819162	10819161	-	113	114	115	38	35	AAG	K	PF00069	ENST00000474039.1	P20794
chr4	151145693	151145694	151145695	+	1283	1284	1285	428	35	GCC	A	PF00069	ENST00000296550.7	Q8N568
chr14	71267678	71267677	71267676	-	527	528	529	176	35	GAC	D	PF00069	ENST00000554752.2	P80192
chr1	155237880	155237879	155237878	-	590	591	592	197	35	GTG	V	PF00069	ENST00000361168.5	P49760-3
chrX	20222152	20222151	20222150	-	314	315	316	105	35	GCC	A	PF00069	ENST00000379565.3	P51812
chrX	20187597	20187596	20187595	-	1367	1368	1369	456	35	AGC	S	PF00069	ENST00000379565.3	P51812
chr13	99171598	99171597	99171596	-	173	174	175	58	35	GAA	E	PF00069	ENST00000397517.2	Q9Y6E0-2
chr5	14504578	14504579	14504580	+	986	987	988	329	35	AAG	K	PF00069	ENST00000344135.5	O75962-3
chr10	49612950	49612951	49612952	+	179	180	181	60	35	CCA	P	PF00069	ENST00000374182.3	P45983-2
chr3	49899533	49899532	49899531	-	173	174	175	58	35	CGG	R	PF00069	ENST00000488336.1	Q8NCB2-3
chr1	89273427	89273428	89273429	+	1094	1095	1096	365	35	GGA	G	PF00069	ENST00000544045.1	Q16513-5
chrX	110435758	110435759	110435760	+	905	906	907	302	35	CAA	Q	PF00069	ENST00000446737.1	O75914-2
chrX	110435758	110435759	110435760	+	905	906	907	302	35	CAA	Q	PF00069	ENST00000425146.1	O75914-2
chrX	110435758	110435759	110435760	+	905	906	907	302	35	CAA	Q	PF00069	ENST00000372007.5	O75914-2
chr5	40777635	40777634	40777633	-	182	183	184	61	35	CAG	Q	PF00069	ENST00000397128.2	Q13131
chr15	64275877	64275876	64275875	-	170	171	172	57	35	CGG	R	PF00069	ENST00000457488.1	Q9UIK4
chr15	64275877	64275876	64275875	-	170	171	172	57	35	CGG	R	PF00069	ENST00000261891.3	Q9UIK4
chr14	103894748	103894749	103894750	+	269	270	271	90	35	ACT	T	PF00069	ENST00000553942.1	P27448-4
chr4	3015475	3015476	3015477	+	662	663	664	221	35	AAA	K	PF00069	ENST00000398052.4	P32298
chr6	4050103	4050104	4050105	+	2165	2166	2167	722	35	AAT	N	PF00069	ENST00000337659.6	Q13523
chr11	63663076	63663077	63663078	+	161	162	163	54	35	ACT	T	PF00069	ENST00000509502.2	Q7KZI7-14
chr4	76551061	76551060	76551059	-	113	114	115	38	35	AGT	S	PF00069	ENST00000429927.2	Q92772
chr7	44323748	44323747	44323746	-	143	144	145	48	35	AAG	K	PF00069	ENST00000395747.2	Q13554-5
chr7	44323748	44323747	44323746	-	143	144	145	48	35	AAG	K	PF00069	ENST00000457475.1	Q13554-5
chr1	114483675	114483676	114483677	+	671	672	673	224	35	CAC	H	PF00069	ENST00000369559.4	Q86Z02-2
chr16	46763523	46763522	46763521	-	1646	1647	1648	549	35	AAG	K	PF00069	ENST00000394809.4	Q32MK0
chr17	19769102	19769101	19769100	-	131	132	133	44	35	AAG	K	PF00069	ENST00000361658.2	Q8IYT8
chr17	19769102	19769101	19769100	-	131	132	133	44	35	AAG	K	PF00069	ENST00000395544.4	Q8IYT8
chr9	130549044	130549045	130549046	+	158	159	160	53	35	GAA	E	PF00069	ENST00000373264.4	P50750
chr3	196539634	196539635	196539636	+	848	849	850	283	35	CAG	Q	PF00069	ENST00000327134.3	Q13177
chr19	40320607	40320606	40320605	-	434	435	436	145	35	AAA	K	PF00069	ENST00000348817.3	Q9Y463-3
chr19	40320607	40320606	40320605	-	434	435	436	145	35	AAA	K	PF00069	ENST00000597639.1	Q9Y463-3
chr6	36099103	36099104	36099105	+	176	177	178	59	35	CCC	P	PF00069	ENST00000373766.5	O15264-2
chr15	101593260	101593261	101593262	+	3824	3825	3826	1275	35	AAA	K	PF00069	ENST00000388948.3	Q38SD2
chr10	12595300	12595301	12595302	+	170	171	172	57	35	AAG	K	PF00069	ENST00000378847.3	Q8IU85
chr6	166944732	166944731	166944730	-	311	312	313	104	35	GCC	A	PF00069	ENST00000503859.1	Q15349-3
chr6	166845966	166845965	166845964	-	1370	1371	1372	457	35	AGC	S	PF00069	ENST00000503859.1	Q15349-3
chr3	170945959	170945958	170945957	-	176	177	178	59	35	ACA	T	PF00069	ENST00000436636.2	Q9UKE5
chr12	118682719	118682718	118682717	-	173	174	175	58	35	AGT	S	PF00069	ENST00000392533.3	Q9H2K8
chr12	118682719	118682718	118682717	-	173	174	175	58	35	AGT	S	PF00069	ENST00000419821.2	Q9H2K8
chr5	14504578	14504579	14504580	+	8489	8490	8491	2830	35	AAG	K	PF00069	ENST00000344204.4	O75962
chr4	151145693	151145694	151145695	+	1280	1281	1282	427	35	GCC	A	PF00069	ENST00000506325.1	Q8N568-2
chrX	131188788	131188789	131188790	+	173	174	175	58	35	GAG	E	PF00069	ENST00000496850.1	Q9P289-3
chr17	58003796	58003797	58003798	+	383	384	385	128	35	GCA	A	PF00069	ENST00000225577.4	P23443
chr17	61790801	61790800	61790799	-	203	204	205	68	35	GAA	E	PF00069	ENST00000392950.4	Q7RTN6-2
chr16	2611789	2611790	2611791	+	347	348	349	116	35	CGA	R	PF00069	ENST00000342085.4	O15530
chr1	227400860	227400859	227400858	-	332	333	334	111	35	TGG	W	PF00069	ENST00000366766.2	Q5VT25-2
chr17	60663547	60663548	60663549	+	1487	1488	1489	496	35	AAT	N	PF00069	ENST00000326270.9	Q86UE8
chr17	37650809	37650810	37650811	+	2282	2283	2284	761	35	GAC	D	PF00069	ENST00000447079.4	Q9NYV4
chr16	30762503	30762504	30762505	+	173	174	175	58	35	ACA	T	PF00069	ENST00000424889.3	P15735-2
chr9	95991981	95991982	95991983	+	686	687	688	229	35	CGG	R	PF00069	ENST00000297954.4	Q9Y3S1
chr11	63663076	63663077	63663078	+	260	261	262	87	35	ACT	T	PF00069	ENST00000413835.2	Q7KZI7-9
chr2	220111452	220111453	220111454	+	161	162	163	54	35	CAC	H	PF00069	ENST00000396738.2	O75716
chr2	220111452	220111453	220111454	+	161	162	163	54	35	CAC	H	PF00069	ENST00000409638.3	O75716
chr2	39605213	39605212	39605211	-	149	150	151	50	35	GAA	E	PF00069	ENST00000263881.3	Q8IVH8
chr1	206902067	206902068	206902069	+	293	294	295	98	35	TGC	C	PF00069	ENST00000367103.3	P49137
chr12	66610951	66610952	66610953	+	407	408	409	136	35	GAG	E	PF00069	ENST00000457197.2	Q9Y616-2
chr17	80223622	80223621	80223620	-	128	129	130	43	35	AAA	K	PF00069	ENST00000392334.2	P48730-2
chr19	42744121	42744120	42744119	-	458	459	460	153	35	GAC	D	PF00069	ENST00000222330.3	P49840
chr3	170945959	170945958	170945957	-	176	177	178	59	35	ACA	T	PF00069	ENST00000341852.6	Q9UKE5-5
chr1	220754431	220754432	220754433	+	281	282	283	94	35	ACT	T	PF00069	ENST00000366917.4	Q9P0L2
chr6	136943996	136943995	136943994	-	2141	2142	2143	714	35	AGA	R	PF00069	ENST00000359015.4	Q99683
chr2	219538375	219538376	219538377	+	113	114	115	38	35	TTG	L	PF00069	ENST00000295709.3	Q9NRP7
chr2	219538375	219538376	219538377	+	113	114	115	38	35	TTG	L	PF00069	ENST00000440309.1	Q9NRP7
chr11	63663076	63663077	63663078	+	260	261	262	87	35	ACT	T	PF00069	ENST00000402010.2	Q7KZI7
chr3	52802596	52802595	52802594	-	119	120	121	40	35	CGA	R	PF00069	ENST00000233027.5	P51957
chr9	101900275	101900276	101900277	+	722	723	724	241	35	AGA	R	PF00069	ENST00000552516.1	P36897-2
chrX	153283806	153283805	153283804	-	731	732	733	244	35	AAC	N	PF00069	ENST00000369980.3	P51617
chr5	179696354	179696353	179696352	-	179	180	181	60	35	CCT	P	PF00069	ENST00000343111.6	P45984-3
chr4	114680494	114680493	114680492	-	143	144	145	48	35	AAA	K	PF00069	ENST00000394524.3	Q13557-12
chr19	12969409	12969410	12969411	+	1223	1224	1225	408	35	CAG	Q	PF00069	ENST00000251472.4	Q9Y2H9
chr16	3025762	3025761	3025760	-	431	432	433	144	35	CCA	P	PF00069	ENST00000262300.8	Q99640
chr16	29989461	29989462	29989463	+	185	186	187	62	35	AGT	S	PF00069	ENST00000543033.1	Q9UL54-4
chr2	202677246	202677247	202677248	+	410	411	412	137	35	AAT	N	PF00069	ENST00000374598.4	Q96Q40
chr17	8110561	8110560	8110559	-	335	336	337	112	35	TCC	S	PF00069	ENST00000316199.6	Q96GD4-5
chr2	197021299	197021298	197021297	-	200	201	202	67	35	AGA	R	PF00069	ENST00000263955.4	O94768
chr2	197021299	197021298	197021297	-	200	201	202	67	35	AGA	R	PF00069	ENST00000409228.1	O94768
chr1	26873749	26873750	26873751	+	248	249	250	83	35	GCA	A	PF00069	ENST00000530003.1	Q15418-4
chr1	26887548	26887549	26887550	+	1307	1308	1309	436	35	AGC	S	PF00069	ENST00000530003.1	Q15418-4
chrX	110435758	110435759	110435760	+	1013	1014	1015	338	35	CAA	Q	PF00069	ENST00000360648.4	O75914-3
chrX	110435758	110435759	110435760	+	1013	1014	1015	338	35	CAA	Q	PF00069	ENST00000518291.1	O75914-3
chr16	2611789	2611790	2611791	+	347	348	349	116	35	CGA	R	PF00069	ENST00000441549.3	O15530-5
chr12	922811	922812	922813	+	764	765	766	255	35	CGA	R	PF00069	ENST00000537687.1	Q9H4A3-6
chr4	3015475	3015476	3015477	+	566	567	568	189	35	AAA	K	PF00069	ENST00000345167.6	P32298-2
chr4	170523670	170523669	170523668	-	113	114	115	38	35	TCA	S	PF00069	ENST00000512193.1	Q96PY6-4
chr17	58003796	58003797	58003798	+	224	225	226	75	35	GCA	A	PF00069	ENST00000393021.3	P23443-3
chr1	211847828	211847827	211847826	-	125	126	127	42	35	GGC	G	PF00069	ENST00000366999.4	P51955
chr9	36583698	36583699	36583700	+	134	135	136	45	35	AAC	N	PF00069	ENST00000536860.1	Q14680-8
chr1	228564829	228564830	228564831	+	23117	23118	23119	7706	35	CAC	H	PF00069	ENST00000422127.1	Q5VST9
chr1	228554752	228554753	228554754	+	19505	19506	19507	6502	35	CGG	R	PF00069	ENST00000422127.1	Q5VST9
chr19	7975350	7975351	7975352	+	461	462	463	154	35	TCC	S	PF00069	ENST00000397981.3	O14733-4
chr2	171863522	171863521	171863520	-	1325	1326	1327	442	35	AAT	N	PF00069	ENST00000521943.1	Q9UKI8-5
chr2	171863522	171863521	171863520	-	1325	1326	1327	442	35	AAT	N	PF00069	ENST00000442919.2	Q9UKI8-5
chr3	49899533	49899532	49899531	-	173	174	175	58	35	CGG	R	PF00069	ENST00000477224.1	Q8NCB2
chr4	114680494	114680493	114680492	-	143	144	145	48	35	AAA	K	PF00069	ENST00000418639.2	Q13557-6
chr1	209773404	209773405	209773406	+	170	171	172	57	35	TCA	S	PF00069	ENST00000361322.2	Q96NX5
chr1	209773404	209773405	209773406	+	170	171	172	57	35	TCA	S	PF00069	ENST00000009105.1	Q96NX5
chr12	56360904	56360905	56360906	+	113	114	115	38	35	GAC	D	PF00069	ENST00000354056.4	P24941-2
chr2	37494629	37494628	37494627	-	1829	1830	1831	610	35	ATG	M	PF00069	ENST00000234179.2	O94806
chr2	37494629	37494628	37494627	-	1829	1830	1831	610	35	ATG	M	PF00069	ENST00000379066.1	O94806
chr2	88879043	88879042	88879041	-	1880	1881	1882	627	35	CCC	P	PF00069	ENST00000303236.3	Q9NZJ5
chr11	63663076	63663077	63663078	+	260	261	262	87	35	ACT	T	PF00069	ENST00000377809.4	Q7KZI7-11
chr6	150001389	150001388	150001387	-	2216	2217	2218	739	35	AAA	K	PF00069	ENST00000253339.5	O95835
chr6	150001389	150001388	150001387	-	2216	2217	2218	739	35	AAA	K	PF00069	ENST00000543571.1	O95835
chr3	50677809	50677810	50677811	+	233	234	235	78	35	AGC	S	PF00069	ENST00000446044.1	Q16644
chr3	50677809	50677810	50677811	+	233	234	235	78	35	AGC	S	PF00069	ENST00000357955.2	Q16644
chr15	40564887	40564888	40564889	+	1322	1323	1324	441	35	AGG	R	PF00069	ENST00000455577.2	Q9NQU5-2
chr8	67748058	67748059	67748060	+	587	588	589	196	35	AAA	K	PF00069	ENST00000520976.1	Q96BR1-2
chr4	3015475	3015476	3015477	+	566	567	568	189	35	AAA	K	PF00069	ENST00000398051.4	P32298-3
chr19	1978450	1978451	1978452	+	239	240	241	80	35	AAG	K	PF00069	ENST00000255641.8	P78368
chr9	131477708	131477709	131477710	+	1778	1779	1780	593	35	CAG	Q	PF00069	ENST00000291906.4	Q6P5Z2
chr12	68051453	68051454	68051455	+	767	768	769	256	35	GAG	E	PF00069	ENST00000344096.3	Q92630
chr17	21204198	21204199	21204200	+	293	294	295	98	35	ACC	T	PF00069	ENST00000342679.4	P46734
chr19	46282720	46282719	46282718	-	314	315	316	105	35	TGG	W	PF00069	ENST00000458663.2	Q09013-15
chr6	134494435	134494434	134494433	-	365	366	367	122	35	AAA	K	PF00069	ENST00000367857.5	O00141-4
chr20	42196616	42196617	42196618	+	386	387	388	129	35	AAG	K	PF00069	ENST00000341458.4	Q9HBY8
chr3	141499276	141499277	141499278	+	674	675	676	225	35	AAG	K	PF00069	ENST00000264952.2	Q8WTQ7
chrX	48775084	48775083	48775082	-	197	198	199	66	35	AAT	N	PF00069	ENST00000376509.4	Q9P1W9
chr7	44323748	44323747	44323746	-	143	144	145	48	35	AAG	K	PF00069	ENST00000353625.4	Q13554-4
chr4	114680494	114680493	114680492	-	143	144	145	48	35	AAA	K	PF00069	ENST00000342666.5	Q13557
chr1	47042314	47042313	47042312	-	248	249	250	83	35	CAA	Q	PF00069	ENST00000371945.4	Q9BUB5-2
chr15	40564887	40564888	40564889	+	1322	1323	1324	441	35	AGG	R	PF00069	ENST00000260404.4	Q9NQU5
chr15	40564887	40564888	40564889	+	1322	1323	1324	441	35	AGG	R	PF00069	ENST00000542403.2	Q9NQU5
chr15	40564887	40564888	40564889	+	1322	1323	1324	441	35	AGG	R	PF00069	ENST00000441369.1	Q9NQU5
chr15	40564887	40564888	40564889	+	1322	1323	1324	441	35	AGG	R	PF00069	ENST00000453867.1	Q9NQU5
chr15	40564887	40564888	40564889	+	1322	1323	1324	441	35	AGG	R	PF00069	ENST00000560346.1	Q9NQU5
chr12	121706471	121706470	121706469	-	596	597	598	199	35	AAG	K	PF00069	ENST00000392473.2	Q96RR4-2
chr11	9598184	9598185	9598186	+	998	999	1000	333	35	CCA	P	PF00069	ENST00000450114.2	P30291
chr7	44323748	44323747	44323746	-	143	144	145	48	35	AAG	K	PF00069	ENST00000347193.4	Q13554-6
chr5	171583741	171583740	171583739	-	209	210	211	70	35	AAG	K	PF00069	ENST00000176763.5	O94804
chr12	52374887	52374888	52374889	+	560	561	562	187	35	CGT	R	PF00069	ENST00000542485.1	P36896-5
chr9	130549044	130549045	130549046	+	509	510	511	170	35	GAA	E	PF00069	ENST00000373265.2	P50750-2
chrX	47084462	47084463	47084464	+	596	597	598	199	35	GAA	E	PF00069	ENST00000357227.4	Q00536
chrX	47084462	47084463	47084464	+	596	597	598	199	35	GAA	E	PF00069	ENST00000518022.1	Q00536
chr2	58312016	58312017	58312018	+	188	189	190	63	35	GAA	E	PF00069	ENST00000412104.2	Q86Y07-5
chr2	58312016	58312017	58312018	+	188	189	190	63	35	GAA	E	PF00069	ENST00000417641.2	Q86Y07-5
chr6	36099103	36099104	36099105	+	176	177	178	59	35	CCC	P	PF00069	ENST00000211287.4	O15264
chr1	206902067	206902068	206902069	+	293	294	295	98	35	TGC	C	PF00069	ENST00000294981.4	P49137-2
chr1	227400860	227400859	227400858	-	332	333	334	111	35	TGG	W	PF00069	ENST00000366765.3	Q5VT25
chr7	139416137	139416136	139416135	-	698	699	700	233	35	CAC	H	PF00069	ENST00000428878.2	Q9H2X6-3
chr14	24675304	24675305	24675306	+	176	177	178	59	35	AAG	K	PF00069	ENST00000339917.5	Q6SA08-2
chr9	127076205	127076206	127076207	+	311	312	313	104	35	TTT	F	PF00069	ENST00000539416.1	Q9HC98-4
chr15	74917280	74917281	74917282	+	1016	1017	1018	339	35	GTG	V	PF00069	ENST00000395066.3	P49761
chr5	112770401	112770400	112770399	-	137	138	139	46	35	AAG	K	PF00069	ENST00000390666.3	Q9BXA7
chr3	130799292	130799293	130799294	+	197	198	199	66	35	GGA	G	PF00069	ENST00000356918.4	Q8NG66-3
chr3	130799292	130799293	130799294	+	197	198	199	66	35	GGA	G	PF00069	ENST00000507910.1	Q8NG66-3
chr3	170945959	170945958	170945957	-	176	177	178	59	35	ACA	T	PF00069	ENST00000475336.1	Q9UKE5-8
chr11	8486261	8486260	8486259	-	449	450	451	150	35	GAA	E	PF00069	ENST00000396673.1	Q9BYT3-2
chr1	46489508	46489509	46489510	+	1637	1638	1639	546	35	CAG	Q	PF00069	ENST00000361297.2	Q6P0Q8
chr8	67748058	67748059	67748060	+	587	588	589	196	35	AAA	K	PF00069	ENST00000519289.1	Q96BR1
chr8	67748058	67748059	67748060	+	587	588	589	196	35	AAA	K	PF00069	ENST00000521198.2	Q96BR1
chr8	67748058	67748059	67748060	+	587	588	589	196	35	AAA	K	PF00069	ENST00000345714.4	Q96BR1
chr8	67748058	67748059	67748060	+	587	588	589	196	35	AAA	K	PF00069	ENST00000396596.1	Q96BR1
chr8	67748058	67748059	67748060	+	587	588	589	196	35	AAA	K	PF00069	ENST00000522398.1	Q96BR1
chr22	50354990	50354991	50354992	+	221	222	223	74	35	GAG	E	PF00069	ENST00000360612.4	Q86V86
chr3	36778983	36778982	36778981	-	1169	1170	1171	390	35	TCC	S	PF00069	ENST00000416516.2	Q9C098
chr15	43164863	43164862	43164861	-	164	165	166	55	35	CAA	Q	PF00069	ENST00000267890.6	Q6IQ55
chr2	169038520	169038519	169038518	-	290	291	292	97	35	GAA	E	PF00069	ENST00000355999.4	Q9UEW8
chr6	35855851	35855850	35855849	-	293	294	295	98	35	GCT	A	PF00069	ENST00000423325.2	Q96SB4-4
chr2	39456562	39456561	39456560	-	113	114	115	38	35	TCT	S	PF00069	ENST00000378803.1	Q5MAI5-2
chr12	52374887	52374888	52374889	+	716	717	718	239	35	CGT	R	PF00069	ENST00000257963.4	P36896
chr21	43187036	43187035	43187034	-	167	168	169	56	35	CTG	L	PF00069	ENST00000332512.3	P57078-2
chr22	19119048	19119049	19119050	+	137	138	139	46	35	AAG	K	PF00069	ENST00000399635.2	Q96PF2
chr3	53220243	53220244	53220245	+	1148	1149	1150	383	35	GAT	D	PF00069	ENST00000330452.3	Q05655
chr3	53220243	53220244	53220245	+	1148	1149	1150	383	35	GAT	D	PF00069	ENST00000394729.2	Q05655
chr13	114322371	114322372	114322373	+	671	672	673	224	35	AAG	K	PF00069	ENST00000335678.6	Q15835
chr1	155237880	155237879	155237878	-	593	594	595	198	35	GTG	V	PF00069	ENST00000368361.4	P49760
chr1	155237880	155237879	155237878	-	593	594	595	198	35	GTG	V	PF00069	ENST00000536801.1	P49760
chr11	125497563	125497564	125497565	+	128	129	130	43	35	AAG	K	PF00069	ENST00000544373.1	O14757-3
chr11	11374450	11374449	11374448	-	218	219	220	73	35	GTA	V	PF00069	ENST00000528848.2	Q8NEV1
chr10	105750484	105750485	105750486	+	203	204	205	68	35	AAA	K	PF00069	ENST00000369755.3	Q9H2G2
chr9	90219945	90219946	90219947	+	140	141	142	47	35	AGG	R	PF00069	ENST00000358077.5	P53355
chr9	90219945	90219946	90219947	+	140	141	142	47	35	AGG	R	PF00069	ENST00000472284.1	P53355
chr9	90219945	90219946	90219947	+	140	141	142	47	35	AGG	R	PF00069	ENST00000408954.3	P53355
chr14	30093414	30093413	30093412	-	1850	1851	1852	617	35	TTA	L	PF00069	ENST00000331968.5	Q15139
chr5	122893198	122893199	122893200	+	230	231	232	77	35	AAA	K	PF00069	ENST00000395411.1	Q9Y6M4
chr5	122893198	122893199	122893200	+	230	231	232	77	35	AAA	K	PF00069	ENST00000361991.2	Q9Y6M4
chr13	37679243	37679242	37679241	-	152	153	154	51	35	AAG	K	PF00069	ENST00000379800.3	Q8N752
chr19	18241368	18241369	18241370	+	1202	1203	1204	401	35	CAG	Q	PF00069	ENST00000262811.6	O60307
chr4	114680494	114680493	114680492	-	143	144	145	48	35	AAA	K	PF00069	ENST00000429180.1	Q13557-4
chr22	22162080	22162079	22162078	-	176	177	178	59	35	TTT	F	PF00069	ENST00000544786.1	P28482-2
chr16	28330348	28330349	28330350	+	260	261	262	87	35	AGC	S	PF00069	ENST00000341901.4	Q52WX2
chr2	135739031	135739030	135739029	-	3281	3282	3283	1094	35	GAT	D	PF00069	ENST00000375845.3	Q56UN5
chr10	75632765	75632764	75632763	-	143	144	145	48	35	AAG	K	PF00069	ENST00000305762.7	Q13555-4
chr4	5170086	5170087	5170088	+	170	171	172	57	35	CAG	Q	PF00069	ENST00000282908.5	Q9NY57
chr19	19626101	19626100	19626099	-	137	138	139	46	35	CGG	R	PF00069	ENST00000585580.3	Q9BXA6
chr19	19626101	19626100	19626099	-	137	138	139	46	35	CGG	R	PF00069	ENST00000360913.3	Q9BXA6
chr8	42146191	42146192	42146193	+	146	147	148	49	35	GAG	E	PF00069	ENST00000519735.1	O14920-3
chr11	9598184	9598185	9598186	+	356	357	358	119	35	CCA	P	PF00069	ENST00000299613.6	P30291-2
chr8	27680661	27680660	27680659	-	215	216	217	72	35	GAT	D	PF00069	ENST00000522944.1	Q96KB5-2
chr1	206821270	206821271	206821272	+	728	729	730	243	35	GAG	E	PF00069	ENST00000367109.2	O43781
chr10	27447490	27447491	27447492	+	200	201	202	67	35	GCA	A	PF00069	ENST00000375946.4	Q96GX5-3
chr16	30133272	30133271	30133270	-	227	228	229	76	35	TTC	F	PF00069	ENST00000322266.5	P27361-2
chr16	30133272	30133271	30133270	-	227	228	229	76	35	TTC	F	PF00069	ENST00000395202.1	P27361-2
chr5	148929717	148929716	148929715	-	152	153	154	51	35	AAG	K	PF00069	ENST00000261798.5	P48729-3
chr9	90219945	90219946	90219947	+	140	141	142	47	35	AGG	R	PF00069	ENST00000491893.1	P53355-4
chr11	63663076	63663077	63663078	+	161	162	163	54	35	ACT	T	PF00069	ENST00000377810.3	Q7KZI7-13
chr11	63663076	63663077	63663078	+	161	162	163	54	35	ACT	T	PF00069	ENST00000408948.3	Q7KZI7-13
chr10	30739196	30739197	30739198	+	515	516	517	172	35	GAT	D	PF00069	ENST00000542547.1	P41279
chr10	30739196	30739197	30739198	+	515	516	517	172	35	GAT	D	PF00069	ENST00000263056.1	P41279
chr10	30739196	30739197	30739198	+	515	516	517	172	35	GAT	D	PF00069	ENST00000375321.1	P41279
chr4	114680494	114680493	114680492	-	143	144	145	48	35	AAA	K	PF00069	ENST00000515496.1	Q13557-3
chr4	114680494	114680493	114680492	-	143	144	145	48	35	AAA	K	PF00069	ENST00000394526.2	Q13557-3
chr16	29989461	29989462	29989463	+	185	186	187	62	35	AGT	S	PF00069	ENST00000279394.3	Q9UL54-2
chr12	96692686	96692685	96692684	-	677	678	679	226	35	GAA	E	PF00069	ENST00000543119.2	Q00537-2
chr7	40041492	40041493	40041494	+	2216	2217	2218	739	35	GAT	D	PF00069	ENST00000340829.5	Q14004-2
chr1	47042314	47042313	47042312	-	248	249	250	83	35	CAA	Q	PF00069	ENST00000428112.2	Q9BUB5-3
chr1	47042314	47042313	47042312	-	248	249	250	83	35	CAA	Q	PF00069	ENST00000341183.5	Q9BUB5-3
chrX	152938076	152938075	152938074	-	197	198	199	66	35	AAG	K	PF00069	ENST00000370145.4	Q6P2M8-6
chr7	90419928	90419929	90419930	+	506	507	508	169	35	CAG	Q	PF00069	ENST00000380050.3	O94921
chr11	116827756	116827755	116827754	-	125	126	127	42	35	ACC	T	PF00069	ENST00000292055.4	Q9Y2K2
chr10	134041572	134041571	134041570	-	29	30	31	10	35	CAG	Q	PF00069	ENST00000368622.1	Q86UX6-2
chr2	202337764	202337765	202337766	+	281	282	283	94	35	GAA	E	PF00069	ENST00000194530.3	Q9C0K7
chr1	206821270	206821271	206821272	+	668	669	670	223	35	GAG	E	PF00069	ENST00000367106.1	O43781-2
chr1	206821270	206821271	206821272	+	668	669	670	223	35	GAG	E	PF00069	ENST00000367108.3	O43781-2
chr6	134494435	134494434	134494433	-	479	480	481	160	35	AAA	K	PF00069	ENST00000528577.1	O00141-5
chr17	61790801	61790800	61790799	-	140	141	142	47	35	GAA	E	PF00069	ENST00000375840.4	Q7RTN6-5
chr16	23690512	23690513	23690514	+	260	261	262	87	35	TCT	S	PF00069	ENST00000300093.4	P53350
chrX	41712404	41712403	41712402	-	137	138	139	46	35	GCC	A	PF00069	ENST00000442742.2	O14936-4
chr11	63663076	63663077	63663078	+	260	261	262	87	35	ACT	T	PF00069	ENST00000508192.1	Q7KZI7-16
chr10	54031164	54031165	54031166	+	1184	1185	1186	395	35	CGT	R	PF00069	ENST00000401604.2	Q13976
chr15	75134719	75134718	75134717	-	179	180	181	60	35	AAA	K	PF00069	ENST00000568667.1	Q6PHR2-4
chr12	53819554	53819555	53819556	+	704	705	706	235	35	AGG	R	PF00069	ENST00000550311.1	Q16671-2
chr4	3015475	3015476	3015477	+	662	663	664	221	35	AAA	K	PF00069	ENST00000504933.1	P32298-4
chr2	148672901	148672902	148672903	+	671	672	673	224	35	CAG	Q	PF00069	ENST00000404590.1	P27037
chr2	148672901	148672902	148672903	+	671	672	673	224	35	CAG	Q	PF00069	ENST00000241416.7	P27037
chr3	170945959	170945958	170945957	-	176	177	178	59	35	ACA	T	PF00069	ENST00000357327.5	Q9UKE5-2
chr12	121706471	121706470	121706469	-	596	597	598	199	35	AAG	K	PF00069	ENST00000392474.2	Q96RR4-7
chr2	171055896	171055897	171055898	+	182	183	184	61	35	GTC	V	PF00069	ENST00000408978.4	Q8WXR4
chr14	91444788	91444787	91444786	-	257	258	259	86	35	GCA	A	PF00069	ENST00000261991.3	O75582
chr14	91366453	91366452	91365766	-	1379	1380	1381	460	35	AGG	R	PF00069	ENST00000261991.3	O75582
chr10	75632765	75632764	75632763	-	143	144	145	48	35	AAG	K	PF00069	ENST00000394762.2	Q13555-7
chr6	35855851	35855850	35855849	-	341	342	343	114	35	GCT	A	PF00069	ENST00000373825.2	Q96SB4
chr3	170945959	170945958	170945957	-	176	177	178	59	35	ACA	T	PF00069	ENST00000470834.1	Q9UKE5-6
chr1	26440923	26440924	26440925	+	125	126	127	42	35	CAC	H	PF00069	ENST00000374269.1	Q8N165
chr1	26440923	26440924	26440925	+	125	126	127	42	35	CAC	H	PF00069	ENST00000374271.4	Q8N165
chr7	141419022	141419023	141419024	+	737	738	739	246	35	ACT	T	PF00069	ENST00000397541.2	P0C1S8
chr17	61767746	61767747	61767748	+	1187	1188	1189	396	35	GAT	D	PF00069	ENST00000361733.3	Q99759
chr19	3964913	3964912	3964911	-	140	141	142	47	35	CGC	R	PF00069	ENST00000545797.2	O43293
chr19	3964913	3964912	3964911	-	140	141	142	47	35	CGC	R	PF00069	ENST00000301264.3	O43293
chr20	43607157	43607158	43607159	+	191	192	193	64	35	GAA	E	PF00069	ENST00000396731.4	Q13043-2
chr20	43607157	43607158	43607159	+	191	192	193	64	35	GAA	E	PF00069	ENST00000372801.1	Q13043-2
chr1	114483675	114483676	114483677	+	671	672	673	224	35	CAC	H	PF00069	ENST00000426820.2	Q86Z02
chr1	114483675	114483676	114483677	+	671	672	673	224	35	CAC	H	PF00069	ENST00000369558.1	Q86Z02
chr4	114680494	114680493	114680492	-	143	144	145	48	35	AAA	K	PF00069	ENST00000394522.3	Q13557-10
chr10	62544537	62544538	62544539	+	113	114	115	38	35	GAA	E	PF00069	ENST00000395284.3	P06493
chr8	144799936	144799937	144799938	+	140	141	142	47	35	GCT	A	PF00069	ENST00000395107.4	Q8TD08-3
chr12	53819554	53819555	53819556	+	704	705	706	235	35	AGG	R	PF00069	ENST00000257863.4	Q16671
chr11	125497563	125497564	125497565	+	128	129	130	43	35	AAG	K	PF00069	ENST00000534070.1	O14757
chr11	125497563	125497564	125497565	+	128	129	130	43	35	AAG	K	PF00069	ENST00000524737.1	O14757
chr11	125497563	125497564	125497565	+	128	129	130	43	35	AAG	K	PF00069	ENST00000428830.2	O14757
chr11	125497563	125497564	125497565	+	128	129	130	43	35	AAG	K	PF00069	ENST00000438015.1	O14757
chr9	36583698	36583699	36583700	+	134	135	136	45	35	AAC	N	PF00069	ENST00000541717.1	Q14680-7
chr4	87028450	87028449	87028448	-	293	294	295	98	35	CCC	P	PF00069	ENST00000395161.2	P53779-2
chr4	87028450	87028449	87028448	-	293	294	295	98	35	CCC	P	PF00069	ENST00000361569.2	P53779-2
chr6	2685734	2685733	2685732	-	419	420	421	140	35	AGA	R	PF00069	ENST00000274643.7	Q86YV6
chr9	127076205	127076206	127076207	+	236	237	238	79	35	TTT	F	PF00069	ENST00000546191.1	Q9HC98
chr9	127076205	127076206	127076207	+	236	237	238	79	35	TTT	F	PF00069	ENST00000373603.1	Q9HC98
chr9	127076205	127076206	127076207	+	236	237	238	79	35	TTT	F	PF00069	ENST00000320246.5	Q9HC98
chr9	127076205	127076206	127076207	+	236	237	238	79	35	TTT	F	PF00069	ENST00000545174.1	Q9HC98
chr14	105241430	105241429	105241428	-	551	552	553	184	35	GAA	E	PF00069	ENST00000407796.2	P31749
chr14	105241430	105241429	105241428	-	551	552	553	184	35	GAA	E	PF00069	ENST00000349310.3	P31749
chr14	105241430	105241429	105241428	-	551	552	553	184	35	GAA	E	PF00069	ENST00000555528.1	P31749
chr14	105241430	105241429	105241428	-	551	552	553	184	35	GAA	E	PF00069	ENST00000402615.2	P31749
chr14	105241430	105241429	105241428	-	551	552	553	184	35	GAA	E	PF00069	ENST00000554581.1	P31749
chr14	105241430	105241429	105241428	-	551	552	553	184	35	GAA	E	PF00069	ENST00000554848.1	P31749
chr8	99779526	99779525	99779524	-	182	183	184	61	35	GAA	E	PF00069	ENST00000419617.2	Q13188
chr1	211847828	211847827	211847826	-	125	126	127	42	35	GGC	G	PF00069	ENST00000366998.3	P51955-2
chr10	101985735	101985734	101985733	-	146	147	148	49	35	GAG	E	PF00069	ENST00000370397.7	O15111
chr7	104808505	104808504	104808503	-	377	378	379	126	35	GCC	A	PF00069	ENST00000393651.3	P78362-2
chr15	75134719	75134718	75134717	-	146	147	148	49	35	AAA	K	PF00069	ENST00000569437.1	Q6PHR2-3
chrX	47084462	47084463	47084464	+	614	615	616	205	35	GAA	E	PF00069	ENST00000457458.2	Q00536-3
chr6	36020531	36020532	36020533	+	173	174	175	58	35	CCA	P	PF00069	ENST00000229795.3	Q16539-2
chr17	3786753	3786752	3786751	-	485	486	487	162	35	AAG	K	PF00069	ENST00000158166.5	Q8N5S9-2
chr7	43635576	43635577	43635578	+	284	285	286	95	35	AGA	R	PF00069	ENST00000319357.5	Q9UEE5
chr1	227400860	227400859	227400858	-	332	333	334	111	35	TGG	W	PF00069	ENST00000334218.5	Q5VT25-6
chrX	153283806	153283805	153283804	-	731	732	733	244	35	AAC	N	PF00069	ENST00000393687.2	P51617-2
chr19	57743525	57743526	57743527	+	128	129	130	43	35	TCG	S	PF00069	ENST00000598785.1	Q9UQB9-2
chr19	57743525	57743526	57743527	+	128	129	130	43	35	TCG	S	PF00069	ENST00000448930.1	Q9UQB9-2
chr19	46282720	46282719	46282718	-	314	315	316	105	35	TGG	W	PF00069	ENST00000354227.5	Q09013-12
chr14	91444788	91444787	91444786	-	20	21	22	7	35	GCA	A	PF00069	ENST00000536315.2	O75582-3
chr14	91366453	91366452	91365766	-	1142	1143	1144	381	35	AGG	R	PF00069	ENST00000536315.2	O75582-3
chr4	87028450	87028449	87028448	-	179	180	181	60	35	CCC	P	PF00069	ENST00000395166.1	P53779-3
chr4	87028450	87028449	87028448	-	179	180	181	60	35	CCC	P	PF00069	ENST00000395169.3	P53779-3
chr1	45887467	45887466	45887465	-	275	276	277	92	35	AGC	S	PF00069	ENST00000372084.1	Q96S53-3
chr1	45887467	45887466	45887465	-	275	276	277	92	35	AGC	S	PF00069	ENST00000341771.6	Q96S53-3
chr4	114680494	114680493	114680492	-	143	144	145	48	35	AAA	K	PF00069	ENST00000454265.2	Q13557-11
chr11	1457335	1457336	1457337	+	158	159	160	53	35	GAG	E	PF00069	ENST00000528841.1	Q8IWQ3
chr3	170945959	170945958	170945957	-	176	177	178	59	35	ACA	T	PF00069	ENST00000460047.1	Q9UKE5-7
chr6	134494435	134494434	134494433	-	680	681	682	227	35	AAA	K	PF00069	ENST00000367858.5	O00141-2
chr20	480575	480574	480573	-	218	219	220	73	35	GTA	V	PF00069	ENST00000349736.5	P68400
chr20	480575	480574	480573	-	218	219	220	73	35	GTA	V	PF00069	ENST00000217244.3	P68400
chr9	90588914	90588913	90588912	-	113	114	115	38	35	AGG	R	PF00069	ENST00000375883.3	Q8IZL9-5
chr5	66426102	66426103	66426104	+	1229	1230	1231	410	35	CAG	Q	PF00069	ENST00000261569.7	O15021-2
chr21	44845379	44845378	44845377	-	182	183	184	61	35	ACA	T	PF00069	ENST00000270162.6	P57059
chr12	52374887	52374888	52374889	+	716	717	718	239	35	CGT	R	PF00069	ENST00000541224.1	P36896-4
chr11	64609145	64609144	64609143	-	314	315	316	105	35	TGG	W	PF00069	ENST00000342711.5	Q6DT37
chr7	90419928	90419929	90419930	+	368	369	370	123	35	CAG	Q	PF00069	ENST00000406263.1	O94921-3
chr19	45766395	45766396	45766397	+	278	279	280	93	35	ACC	T	PF00069	ENST00000262891.4	Q96L34
chr20	2083825	2083826	2083827	+	707	708	709	236	35	GAC	D	PF00069	ENST00000381482.3	Q8TDR2
chr15	52338817	52338818	52338819	+	161	162	163	54	35	ACT	T	PF00069	ENST00000261845.5	Q16659
chr17	4784330	4784331	4784332	+	176	177	178	59	35	ACG	T	PF00069	ENST00000355280.6	Q8N4C8
chrX	110435758	110435759	110435760	+	950	951	952	317	35	CAA	Q	PF00069	ENST00000262836.4	O75914
chrX	110435758	110435759	110435760	+	950	951	952	317	35	CAA	Q	PF00069	ENST00000372010.1	O75914
chr2	171055896	171055897	171055898	+	182	183	184	61	35	GTC	V	PF00069	ENST00000409044.3	Q8WXR4-4
chr2	111399698	111399697	111399696	-	2462	2463	2464	821	35	AAG	K	PF00069	ENST00000302759.6	O43683
chr6	37138781	37138782	37138783	+	215	216	217	72	35	GAC	D	PF00069	ENST00000373509.5	P11309-2
chr1	57140107	57140108	57140109	+	149	150	151	50	35	CAG	Q	PF00069	ENST00000371244.4	P54646
chr15	67938581	67938582	67938583	+	599	600	601	200	35	GAT	D	PF00069	ENST00000178640.5	Q13163
chrX	105124243	105124244	105124245	+	176	177	178	59	35	CGT	R	PF00069	ENST00000536164.1	Q7Z2Y5-3
chr2	69784039	69784038	69784037	-	236	237	238	79	35	AAC	N	PF00069	ENST00000406297.3	Q2M2I8-2
chr5	43277188	43277189	43277190	+	323	324	325	108	35	ACC	T	PF00069	ENST00000326035.2	Q8IY84
chr5	43277188	43277189	43277190	+	323	324	325	108	35	ACC	T	PF00069	ENST00000512796.1	Q8IY84
chr16	3025762	3025761	3025760	-	431	432	433	144	35	CCA	P	PF00069	ENST00000440027.2	Q99640-2
chr4	79747262	79747263	79747264	+	251	252	253	84	35	AAT	N	PF00069	ENST00000335016.5	Q9NSY1
chr22	29107929	29107928	29107927	-	761	762	763	254	35	AGG	R	PF00069	ENST00000382566.1	O96017-8
chr9	90588914	90588913	90588912	-	113	114	115	38	35	AGG	R	PF00069	ENST00000325303.8	Q8IZL9
chr19	40320607	40320606	40320605	-	434	435	436	145	35	AAA	K	PF00069	ENST00000593685.1	Q9Y463
chr19	40320607	40320606	40320605	-	434	435	436	145	35	AAA	K	PF00069	ENST00000323039.5	Q9Y463
chr2	203383626	203383627	203383628	+	704	705	706	235	35	GCA	A	PF00069	ENST00000374580.4	Q13873
chr17	4784330	4784331	4784332	+	176	177	178	59	35	ACG	T	PF00069	ENST00000453408.3	Q8N4C8-4
chr6	43220570	43220571	43220572	+	203	204	205	68	35	CAG	Q	PF00069	ENST00000259750.4	Q5TCY1
chr1	1636432	1636431	1636430	-	1370	1371	1372	457	35	GAG	E	PF00069	ENST00000404249.3	Q9UQ88-2
chr11	64127715	64127716	64127717	+	209	210	211	70	35	GCG	A	PF00069	ENST00000334205.4	O75676
chr11	64136072	64136073	64136176	+	1334	1335	1336	445	35	AGG	R	PF00069	ENST00000334205.4	O75676
chr19	54401754	54401755	54401756	+	815	816	817	272	35	GAC	D	PF00069	ENST00000542049.1	P05129-2
chr21	38858829	38858830	38858831	+	551	552	553	184	35	AAG	K	PF00069	ENST00000339659.4	Q13627-2
chr11	63663076	63663077	63663078	+	260	261	262	87	35	ACT	T	PF00069	ENST00000350490.7	Q7KZI7-15
chr11	33308651	33308652	33308653	+	692	693	694	231	35	CAT	H	PF00069	ENST00000303296.4	Q9H422
chr16	24166065	24166066	24166067	+	1127	1128	1129	376	35	GAC	D	PF00069	ENST00000321728.7	P05771
chr19	14217577	14217576	14217575	-	233	234	235	78	35	CAG	Q	PF00069	ENST00000308677.4	P17612
chr17	8110561	8110560	8110559	-	332	333	334	111	35	TCC	S	PF00069	ENST00000585124.1	Q96GD4
chr2	111399698	111399697	111399696	-	2402	2403	2404	801	35	AAG	K	PF00069	ENST00000535254.1	O43683-3
chr1	84648006	84648007	84648008	+	374	375	376	125	35	CAG	Q	PF00069	ENST00000370685.3	P22694-2
chr10	26241202	26241203	26241204	+	164	165	166	55	35	ATT	I	PF00069	ENST00000376302.1	Q8NEV4-2
chr14	103894748	103894749	103894750	+	269	270	271	90	35	ACT	T	PF00069	ENST00000440884.3	P27448-8
chr7	56155393	56155392	56155391	-	161	162	163	54	35	ACC	T	PF00069	ENST00000297373.2	Q16816
chrX	3592727	3592726	3592725	-	248	249	250	83	35	CCC	P	PF00069	ENST00000262848.5	P51817
chr15	64275877	64275876	64275875	-	170	171	172	57	35	CGG	R	PF00069	ENST00000558069.1	Q9UIK4-2
chr6	36020531	36020532	36020533	+	173	174	175	58	35	CCA	P	PF00069	ENST00000310795.4	Q16539-4
chrX	41712404	41712403	41712402	-	137	138	139	46	35	GCC	A	PF00069	ENST00000378158.1	O14936-6
chr13	99171598	99171597	99171596	-	209	210	211	70	35	GAA	E	PF00069	ENST00000376547.3	Q9Y6E0
chr1	27687206	27687205	27687204	-	2021	2022	2023	674	35	CGG	R	PF00069	ENST00000374040.3	O95382-3
chr2	201722775	201722774	201722773	-	713	714	715	238	35	GTG	V	PF00069	ENST00000434813.2	P49759-3
chr4	5170086	5170087	5170088	+	29	30	31	10	35	CAG	Q	PF00069	ENST00000510398.1	Q9NY57-2
chr3	124431858	124431859	124431860	+	3062	3063	3064	1021	35	AAA	K	PF00069	ENST00000291478.5	O60229-4
chr11	63663076	63663077	63663078	+	260	261	262	87	35	ACT	T	PF00069	ENST00000361128.5	Q7KZI7-5
chr17	26449684	26449685	26449686	+	515	516	517	172	35	GTC	V	PF00069	ENST00000407008.3	Q9UBE8
chr3	130463891	130463890	130463889	-	173	174	175	58	35	CAG	Q	PF00069	ENST00000356763.3	Q99570
chr19	40320607	40320606	40320605	-	434	435	436	145	35	AAA	K	PF00069	ENST00000430012.2	Q9Y463-2
chr3	130799292	130799293	130799294	+	197	198	199	66	35	GGA	G	PF00069	ENST00000511262.1	Q8NG66-2
chr3	49899533	49899532	49899531	-	173	174	175	58	35	CGG	R	PF00069	ENST00000296471.7	Q8NCB2-2
chr19	55798440	55798441	55798442	+	251	252	253	84	35	GAG	E	PF00069	ENST00000590333.1	Q8TDC3-2
chr1	205495268	205495269	205495270	+	623	624	625	208	35	GAG	E	PF00069	ENST00000506784.1	Q07002-3
chr5	133702103	133702102	133702101	-	113	114	115	38	35	AGA	R	PF00069	ENST00000435211.1	Q8IVW4-2
chr5	133702103	133702102	133702101	-	113	114	115	38	35	AGA	R	PF00069	ENST00000523832.1	Q8IVW4-2
chr16	29989461	29989462	29989463	+	185	186	187	62	35	AGT	S	PF00069	ENST00000308893.4	Q9UL54
chr1	47042314	47042313	47042312	-	248	249	250	83	35	CAA	Q	PF00069	ENST00000371946.4	Q9BUB5
chr14	61924284	61924285	61924286	+	683	684	685	228	35	GAC	D	PF00069	ENST00000555082.1	P24723-2
chr3	170945959	170945958	170945957	-	176	177	178	59	35	ACA	T	PF00069	ENST00000488470.1	Q9UKE5-3
chr2	58312016	58312017	58312018	+	188	189	190	63	35	GAA	E	PF00069	ENST00000340157.4	Q86Y07
chr2	58312016	58312017	58312018	+	188	189	190	63	35	GAA	E	PF00069	ENST00000435505.2	Q86Y07
chr6	52902781	52902780	52902779	-	113	114	115	38	35	AAA	K	PF00069	ENST00000350082.5	Q9UPZ9
chr6	52902781	52902780	52902779	-	113	114	115	38	35	AAA	K	PF00069	ENST00000356971.3	Q9UPZ9
chrX	83403062	83403061	83403060	-	329	330	331	110	35	GCC	A	PF00069	ENST00000262752.2	Q9UK32
chrX	83360872	83360871	83360870	-	1379	1380	1381	460	35	AGT	S	PF00069	ENST00000262752.2	Q9UK32
chr20	30412138	30412139	30412140	+	956	957	958	319	35	CAG	Q	PF00069	ENST00000375994.2	Q9H1R3
chr20	30412138	30412139	30412140	+	956	957	958	319	35	CAG	Q	PF00069	ENST00000375985.4	Q9H1R3
chr10	121190959	121190960	121190961	+	659	660	661	220	35	AAG	K	PF00069	ENST00000392870.2	P34947
chr16	58220757	58220756	58220755	-	221	222	223	74	35	GTG	V	PF00069	ENST00000262506.3	P19784
chr17	58003796	58003797	58003798	+	383	384	385	128	35	GCA	A	PF00069	ENST00000406116.3	P23443-4
chr3	38224574	38224575	38224576	+	152	153	154	51	35	GAG	E	PF00069	ENST00000311806.3	O95747
chr16	46763523	46763522	46763521	-	623	624	625	208	35	AAG	K	PF00069	ENST00000536476.1	Q32MK0-4
chrX	83403062	83403061	83403060	-	329	330	331	110	35	GCC	A	PF00069	ENST00000543399.1	Q9UK32-2
chrX	83360872	83360871	83360870	-	1379	1380	1381	460	35	AGT	S	PF00069	ENST00000543399.1	Q9UK32-2
chr2	242054804	242054803	242054802	-	3098	3099	3100	1033	35	GAG	E	PF00069	ENST00000403638.3	Q96RG2-4
chr16	24166065	24166066	24166067	+	1127	1128	1129	376	35	GAC	D	PF00069	ENST00000303531.7	P05771-2
chr19	47193913	47193912	47193911	-	1283	1284	1285	428	35	CTG	L	PF00069	ENST00000600194.1	Q9BZL6-2
chr19	47193913	47193912	47193911	-	1283	1284	1285	428	35	CTG	L	PF00069	ENST00000601806.1	Q9BZL6-2
chr19	46282720	46282719	46282718	-	314	315	316	105	35	TGG	W	PF00069	ENST00000291270.4	Q09013
chrX	41712404	41712403	41712402	-	137	138	139	46	35	GCC	A	PF00069	ENST00000421587.2	O14936-3
chr9	90588914	90588913	90588912	-	113	114	115	38	35	AGG	R	PF00069	ENST00000375871.4	Q8IZL9-2
chr14	102749825	102749824	102749823	-	113	114	115	38	35	CGC	R	PF00069	ENST00000522874.1	Q9UQ07-6
chr2	11389873	11389872	11389871	-	377	378	379	126	35	TTT	F	PF00069	ENST00000315872.6	O75116
chr3	10255168	10255169	10255170	+	725	726	727	242	35	ACA	T	PF00069	ENST00000256458.4	O43187
chr20	9546575	9546574	9546573	-	1448	1449	1450	483	35	CGG	R	PF00069	ENST00000378429.3	Q9P286
chr20	9546575	9546574	9546573	-	1448	1449	1450	483	35	CGG	R	PF00069	ENST00000353224.5	Q9P286
chr20	9546575	9546574	9546573	-	1448	1449	1450	483	35	CGG	R	PF00069	ENST00000378423.1	Q9P286
chr3	130799292	130799293	130799294	+	197	198	199	66	35	GGA	G	PF00069	ENST00000429253.2	Q8NG66
chr3	130799292	130799293	130799294	+	197	198	199	66	35	GGA	G	PF00069	ENST00000383366.4	Q8NG66
chr3	130799292	130799293	130799294	+	197	198	199	66	35	GGA	G	PF00069	ENST00000508196.1	Q8NG66
chr16	3025762	3025761	3025760	-	404	405	406	135	35	CCA	P	PF00069	ENST00000574385.1	Q99640-3
chr16	3025762	3025761	3025760	-	404	405	406	135	35	CCA	P	PF00069	ENST00000573944.1	Q99640-3
chr1	206647713	206647714	206647715	+	128	129	130	43	35	ACC	T	PF00069	ENST00000367120.3	Q14164
chr16	89757017	89757018	89757019	+	218	219	220	73	35	GAC	D	PF00069	ENST00000353379.7	Q15131
chr6	36020531	36020532	36020533	+	173	174	175	58	35	CCA	P	PF00069	ENST00000229794.4	Q16539
chr19	40895677	40895676	40895675	-	134	135	136	45	35	GAC	D	PF00069	ENST00000291823.2	Q8NE63
chr15	74917280	74917281	74917282	+	572	573	574	191	35	GTG	V	PF00069	ENST00000345005.4	P49761-1
chr10	6521067	6521066	6521065	-	1241	1242	1243	414	35	GAT	D	PF00069	ENST00000397176.2	Q04759-2
chr6	80744759	80744760	80744761	+	1670	1671	1672	557	35	GAA	E	PF00069	ENST00000230510.3	P33981-2
chr6	80744759	80744760	80744761	+	1670	1671	1672	557	35	GAA	E	PF00069	ENST00000509894.1	P33981-2
chr14	105241430	105241429	105241428	-	365	366	367	122	35	GAA	E	PF00069	ENST00000544168.1	P31749-2
chr17	61767746	61767747	61767748	+	1280	1281	1282	427	35	GAT	D	PF00069	ENST00000361357.3	Q99759-2
chr17	61767746	61767747	61767748	+	1280	1281	1282	427	35	GAT	D	PF00069	ENST00000579585.1	Q99759-2
chr1	2082397	2082398	2082399	+	308	309	310	103	35	GAG	E	PF00069	ENST00000400920.1	Q05513-2
chr1	2082397	2082398	2082399	+	308	309	310	103	35	GAG	E	PF00069	ENST00000400921.2	Q05513-2
chr12	58145383	58145382	58145381	-	119	120	121	40	35	CCC	P	PF00069	ENST00000257904.6	P11802
chr1	32828432	32828433	32828434	+	131	132	133	44	35	ATG	M	PF00069	ENST00000373534.3	Q96PN8
chr3	123366198	123366197	123366196	-	893	894	895	298	35	TAT	Y	PF00069	ENST00000354792.5	Q15746-9
chr6	161529784	161529785	161529786	+	4130	4131	4132	1377	35	CAA	Q	PF00069	ENST00000392142.4	Q9Y6R4
chrX	18582636	18582637	18582638	+	140	141	142	47	35	AGT	S	PF00069	ENST00000379996.3	O76039
chrX	18582636	18582637	18582638	+	140	141	142	47	35	AGT	S	PF00069	ENST00000379989.3	O76039
chr1	89273427	89273428	89273429	+	2072	2073	2074	691	35	GGA	G	PF00069	ENST00000370521.3	Q16513
chr4	114680494	114680493	114680492	-	143	144	145	48	35	AAA	K	PF00069	ENST00000508738.1	Q13557-9
chr1	26873749	26873750	26873751	+	296	297	298	99	35	GCA	A	PF00069	ENST00000374168.2	Q15418
chr1	26887548	26887549	26887550	+	1355	1356	1357	452	35	AGC	S	PF00069	ENST00000374168.2	Q15418
chr14	24808529	24808528	24808527	-	164	165	166	55	35	AAG	K	PF00069	ENST00000216274.5	Q9Y572
chrX	131188788	131188789	131188790	+	173	174	175	58	35	GAG	E	PF00069	ENST00000394334.2	Q9P289
chr17	27061065	27061066	27061067	+	113	114	115	38	35	GAA	E	PF00069	ENST00000268766.6	Q86SG6
chr7	44323748	44323747	44323746	-	143	144	145	48	35	AAG	K	PF00069	ENST00000350811.3	Q13554-2
chr7	44323748	44323747	44323746	-	143	144	145	48	35	AAG	K	PF00069	ENST00000440254.2	Q13554-2
chr7	92462496	92462495	92462494	-	143	144	145	48	35	CAG	Q	PF00069	ENST00000424848.2	Q00534
chr7	92462496	92462495	92462494	-	143	144	145	48	35	CAG	Q	PF00069	ENST00000265734.4	Q00534
chr5	148929717	148929716	148929715	-	152	153	154	51	35	AAG	K	PF00069	ENST00000377843.2	P48729
chr2	135739031	135739030	135739029	-	677	678	679	226	35	GAT	D	PF00069	ENST00000392917.3	Q56UN5-7
chr5	122893198	122893199	122893200	+	230	231	232	77	35	AAA	K	PF00069	ENST00000345990.4	Q9Y6M4-3
chr5	122893198	122893199	122893200	+	230	231	232	77	35	AAA	K	PF00069	ENST00000521364.1	Q9Y6M4-3
chr21	38858829	38858830	38858831	+	578	579	580	193	35	AAG	K	PF00069	ENST00000398960.2	Q13627
chr2	242054804	242054803	242054802	-	3098	3099	3100	1033	35	GAG	E	PF00069	ENST00000405260.1	Q96RG2
chr2	242054804	242054803	242054802	-	3098	3099	3100	1033	35	GAG	E	PF00069	ENST00000234040.4	Q96RG2
chr2	179399785	179399784	179399783	-	96635	96636	96637	32212	35	AAA	K	PF00069	ENST00000591111.1	Q8WZ42
chr12	112304015	112304016	112304017	+	167	168	169	56	35	CGT	R	PF00069	ENST00000550735.2	Q8IW41-2
chr5	133702103	133702102	133702101	-	113	114	115	38	35	AGA	R	PF00069	ENST00000265334.4	Q8IVW4
chrX	19416354	19416353	19416352	-	2057	2058	2059	686	35	AGA	R	PF00069	ENST00000338883.4	Q6ZN16
chr3	123366198	123366197	123366196	-	4493	4494	4495	1498	35	TAT	Y	PF00069	ENST00000359169.1	Q15746-3
chr3	123366198	123366197	123366196	-	4493	4494	4495	1498	35	TAT	Y	PF00069	ENST00000360772.3	Q15746-3
chr17	61790801	61790800	61790799	-	314	315	316	105	35	GAA	E	PF00069	ENST00000336174.6	Q7RTN6
chr15	67938581	67938582	67938583	+	599	600	601	200	35	GAT	D	PF00069	ENST00000395476.2	Q13163-2
chr19	39664615	39664616	39664617	+	794	795	796	265	35	CGC	R	PF00069	ENST00000321944.4	O96013-4
chr17	37650809	37650810	37650811	+	2282	2283	2284	761	35	GAC	D	PF00069	ENST00000430627.2	Q9NYV4-2
chr12	121706471	121706470	121706469	-	596	597	598	199	35	AAG	K	PF00069	ENST00000402834.4	Q96RR4
chr12	121706471	121706470	121706469	-	596	597	598	199	35	AAG	K	PF00069	ENST00000404169.3	Q96RR4
chr12	121706471	121706470	121706469	-	596	597	598	199	35	AAG	K	PF00069	ENST00000324774.5	Q96RR4
chr12	922811	922812	922813	+	764	765	766	255	35	CGA	R	PF00069	ENST00000315939.6	Q9H4A3
chr2	58312016	58312017	58312018	+	119	120	121	40	35	GAA	E	PF00069	ENST00000440705.2	Q86Y07-3
chr19	39108214	39108213	39108212	-	152	153	154	51	35	GAG	E	PF00069	ENST00000591517.1	Q92918
chr10	12595300	12595301	12595302	+	170	171	172	57	35	AAG	K	PF00069	ENST00000378845.1	Q8IU85-2
chr2	171863522	171863521	171863520	-	1532	1533	1534	511	35	AAT	N	PF00069	ENST00000360843.3	Q9UKI8-2
chr7	44323748	44323747	44323746	-	143	144	145	48	35	AAG	K	PF00069	ENST00000395749.2	Q13554
chr19	4110641	4110640	4110639	-	317	318	319	106	35	GAG	E	PF00069	ENST00000262948.5	P36507
chr15	40268666	40268667	40268668	+	1871	1872	1873	624	35	AAC	N	PF00069	ENST00000263791.5	Q9P2K8
chr12	112304015	112304016	112304017	+	167	168	169	56	35	CGT	R	PF00069	ENST00000551404.2	Q8IW41
chr12	120295350	120295349	120295348	-	392	393	394	131	35	AAG	K	PF00069	ENST00000261833.7	O14578
chr5	179696354	179696353	179696352	-	179	180	181	60	35	CCT	P	PF00069	ENST00000452135.2	P45984
chr19	40747862	40747861	40747860	-	557	558	559	186	35	GAA	E	PF00069	ENST00000311278.6	P31751-2
chr10	26241202	26241203	26241204	+	164	165	166	55	35	ATT	I	PF00069	ENST00000265944.5	Q8NEV4
chr11	67198839	67198840	67198841	+	311	312	313	104	35	GCC	A	PF00069	ENST00000312629.5	Q9UBS0
chr21	38858829	38858830	38858831	+	578	579	580	193	35	AAG	K	PF00069	ENST00000398956.2	Q13627-3
chr18	48190488	48190489	48190490	+	161	162	163	54	35	AGC	S	PF00069	ENST00000400384.2	P31152
chr9	90588914	90588913	90588912	-	113	114	115	38	35	AGG	R	PF00069	ENST00000605159.1	Q8IZL9-3
chr2	242054804	242054803	242054802	-	3098	3099	3100	1033	35	GAG	E	PF00069	ENST00000358649.4	Q96RG2-2
chr11	77054952	77054951	77054950	-	911	912	913	304	35	CAG	Q	PF00069	ENST00000356341.3	Q13153
chr17	8110561	8110560	8110559	-	209	210	211	70	35	TCC	S	PF00069	ENST00000534871.1	Q96GD4-4
chr8	144799936	144799937	144799938	+	140	141	142	47	35	GCT	A	PF00069	ENST00000338033.4	Q8TD08
chr10	27447490	27447491	27447492	+	200	201	202	67	35	GCA	A	PF00069	ENST00000342386.6	Q96GX5-2
chr10	49612950	49612951	49612952	+	179	180	181	60	35	CCA	P	PF00069	ENST00000395611.3	P45983-5
chr1	198231708	198231709	198231710	+	203	204	205	68	35	TTT	F	PF00069	ENST00000367385.4	Q8TDX7
chr1	198231708	198231709	198231710	+	203	204	205	68	35	TTT	F	PF00069	ENST00000538004.1	Q8TDX7
chr16	3025762	3025761	3025760	-	224	225	226	75	35	CCA	P	PF00069	ENST00000574730.1	Q99640-4
chr19	40747862	40747861	40747860	-	557	558	559	186	35	GAA	E	PF00069	ENST00000392038.2	P31751
chr19	40747862	40747861	40747860	-	557	558	559	186	35	GAA	E	PF00069	ENST00000424901.1	P31751
chr10	75632765	75632764	75632763	-	143	144	145	48	35	AAG	K	PF00069	ENST00000423381.1	Q13555-6
chr2	179399785	179399784	179399783	-	101558	101559	101560	33853	35	AAA	K	PF00069	ENST00000589042.1	Q8WZ42-12
chr6	166944732	166944731	166944730	-	287	288	289	96	35	GCC	A	PF00069	ENST00000265678.4	Q15349
chr6	166845966	166845965	166845964	-	1346	1347	1348	449	35	AGC	S	PF00069	ENST00000265678.4	Q15349
chr1	84648006	84648007	84648008	+	245	246	247	82	35	CAG	Q	PF00069	ENST00000370682.3	P22694-7
chr21	43187036	43187035	43187034	-	167	168	169	56	35	CTG	L	PF00069	ENST00000352483.2	P57078
chr22	29107929	29107928	29107927	-	98	99	100	33	35	AGG	R	PF00069	ENST00000544772.1	O96017-13
chr17	64731667	64731668	64731669	+	1118	1119	1120	373	35	GAT	D	PF00069	ENST00000413366.3	P17252
chr2	203383626	203383627	203383628	+	704	705	706	235	35	GCA	A	PF00069	ENST00000374574.2	Q13873-2
chr3	38520007	38520008	38520009	+	665	666	667	222	35	CAG	Q	PF00069	ENST00000352511.4	Q13705
chr3	119720907	119720906	119720905	-	269	270	271	90	35	GAC	D	PF00069	ENST00000316626.5	P49841-2
chr14	103894748	103894749	103894750	+	269	270	271	90	35	ACT	T	PF00069	ENST00000416682.2	P27448-2
chr4	87028450	87028449	87028448	-	293	294	295	98	35	CCC	P	PF00069	ENST00000359221.3	P53779
chrX	152938076	152938075	152938074	-	395	396	397	132	35	AAG	K	PF00069	ENST00000447676.2	Q6P2M8-5
chr16	30762503	30762504	30762505	+	173	174	175	58	35	ACA	T	PF00069	ENST00000563588.1	P15735
chr22	29107929	29107928	29107927	-	488	489	490	163	35	AGG	R	PF00069	ENST00000403642.1	O96017-4
chr22	29107929	29107928	29107927	-	488	489	490	163	35	AGG	R	PF00069	ENST00000382578.1	O96017-4
chr1	89273427	89273428	89273429	+	1928	1929	1930	643	35	GGA	G	PF00069	ENST00000370513.5	Q16513-3
chr12	121706471	121706470	121706469	-	596	597	598	199	35	AAG	K	PF00069	ENST00000446440.2	Q96RR4-6
chr19	57743525	57743526	57743527	+	230	231	232	77	35	TCG	S	PF00069	ENST00000302804.7	Q9UQB9
chr2	135741320	135741319	135741318	-	695	696	697	232	35	GAA	E	PF00069	ENST00000392918.3	Q56UN5-4
chr5	110679798	110679799	110679800	+	239	240	241	80	35	ACA	T	PF00069	ENST00000282356.4	Q16566
chr5	110679798	110679799	110679800	+	239	240	241	80	35	ACA	T	PF00069	ENST00000512453.1	Q16566
chr17	27794214	27794215	27794216	+	185	186	187	62	35	AGT	S	PF00069	ENST00000261716.3	Q7L7X3
chr17	67515466	67515467	67515468	+	260	261	262	87	35	ACA	T	PF00069	ENST00000590474.1	P52564
chr19	47193913	47193912	47193911	-	1754	1755	1756	585	35	CTG	L	PF00069	ENST00000433867.1	Q9BZL6
chr19	47193913	47193912	47193911	-	1754	1755	1756	585	35	CTG	L	PF00069	ENST00000291281.4	Q9BZL6
chr2	171055896	171055897	171055898	+	209	210	211	70	35	GTC	V	PF00069	ENST00000334231.6	Q8WXR4-7
chrX	152938076	152938075	152938074	-	146	147	148	49	35	AAG	K	PF00069	ENST00000393831.2	Q6P2M8-2
chrX	152938076	152938075	152938074	-	146	147	148	49	35	AAG	K	PF00069	ENST00000370142.1	Q6P2M8-2
chr8	144799936	144799937	144799938	+	140	141	142	47	35	GCT	A	PF00069	ENST00000395108.2	Q8TD08-2
chr3	123366198	123366197	123366196	-	4286	4287	4288	1429	35	TAT	Y	PF00069	ENST00000346322.5	Q15746-2
chr2	135739031	135739030	135739029	-	827	828	829	276	35	GAT	D	PF00069	ENST00000375844.3	Q56UN5-5
chr22	50706323	50706322	50706321	-	173	174	175	58	35	CCC	P	PF00069	ENST00000330651.6	Q15759
chr5	68548254	68548255	68548256	+	137	138	139	46	35	GGA	G	PF00069	ENST00000256443.3	P50613
chr3	41996140	41996139	41996138	-	113	114	115	38	35	TGC	C	PF00069	ENST00000301831.4	Q96C45
chr7	150754173	150754172	150754171	-	113	114	115	38	35	GAT	D	PF00069	ENST00000297518.4	Q00535-2
chr5	149652646	149652645	149652644	-	140	141	142	47	35	AAG	K	PF00069	ENST00000348628.6	Q9UQM7
chr14	102749825	102749824	102749823	-	113	114	115	38	35	CGC	R	PF00069	ENST00000361847.2	Q9UQ07
chr15	75134719	75134718	75134717	-	146	147	148	49	35	AAA	K	PF00069	ENST00000440863.2	Q6PHR2
chr17	62131753	62131752	62131751	-	1811	1812	1813	604	35	GAG	E	PF00069	ENST00000433197.3	O75460
chr19	2043569	2043568	2043567	-	353	354	355	118	35	CAG	Q	PF00069	ENST00000591601.1	Q9HBH9
chr19	2043569	2043568	2043567	-	353	354	355	118	35	CAG	Q	PF00069	ENST00000250896.3	Q9HBH9
chr14	97304146	97304147	97304148	+	209	210	211	70	35	GTA	V	PF00069	ENST00000216639.3	Q99986
chr17	61790801	61790800	61790799	-	227	228	229	76	35	GAA	E	PF00069	ENST00000582137.1	Q7RTN6-6
chr6	161529784	161529785	161529786	+	3980	3981	3982	1327	35	CAA	Q	PF00069	ENST00000366919.2	Q9Y6R4-2
chr5	40777635	40777634	40777633	-	182	183	184	61	35	CAG	Q	PF00069	ENST00000354209.3	Q13131-2
chr19	1207159	1207160	1207161	+	248	249	250	83	35	AAG	K	PF00069	ENST00000326873.7	Q15831
chr2	171863522	171863521	171863520	-	1469	1470	1471	490	35	AAT	N	PF00069	ENST00000431350.2	Q9UKI8
chr1	91973902	91973903	91973904	+	284	285	286	95	35	ACA	T	PF00069	ENST00000234626.6	O00311
chr1	91973902	91973903	91973904	+	284	285	286	95	35	ACA	T	PF00069	ENST00000428239.1	O00311
chr12	132380185	132380186	132380187	+	152	153	154	51	35	AAG	K	PF00069	ENST00000321867.4	O75385
chr16	30133272	30133271	30133270	-	227	228	229	76	35	TTC	F	PF00069	ENST00000263025.4	P27361
chr1	27687206	27687205	27687204	-	2045	2046	2047	682	35	CGG	R	PF00069	ENST00000493901.1	O95382
chr1	27687206	27687205	27687204	-	2045	2046	2047	682	35	CGG	R	PF00069	ENST00000357582.2	O95382
chr19	7975350	7975351	7975352	+	461	462	463	154	35	TCC	S	PF00069	ENST00000397979.3	O14733
chr14	103894748	103894749	103894750	+	269	270	271	90	35	ACT	T	PF00069	ENST00000429436.2	P27448
chr11	1457335	1457336	1457337	+	158	159	160	53	35	GAG	E	PF00069	ENST00000308219.9	Q8IWQ3-3
chr7	104808505	104808504	104808503	-	344	345	346	115	35	GCC	A	PF00069	ENST00000489828.1	P78362
chr7	104808505	104808504	104808503	-	344	345	346	115	35	GCC	A	PF00069	ENST00000357311.3	P78362
chr5	179696354	179696353	179696352	-	179	180	181	60	35	CCT	P	PF00069	ENST00000425491.2	P45984-5
chr19	45766395	45766396	45766397	+	278	279	280	93	35	ACC	T	PF00069	ENST00000300843.4	Q96L34-2
chr7	139416137	139416136	139416135	-	698	699	700	233	35	CAC	H	PF00069	ENST00000406875.3	Q9H2X6
chr12	121706471	121706470	121706469	-	596	597	598	199	35	AAG	K	PF00069	ENST00000347034.2	Q96RR4-4
chr17	80223622	80223621	80223620	-	128	129	130	43	35	AAA	K	PF00069	ENST00000314028.6	P48730
chr1	205129291	205129290	205129289	-	2057	2058	2059	686	35	CCA	P	PF00069	ENST00000367161.3	Q6XUX3-2
chr12	121706471	121706470	121706469	-	596	597	598	199	35	AAG	K	PF00069	ENST00000337174.3	Q96RR4-3
chr12	121706471	121706470	121706469	-	596	597	598	199	35	AAG	K	PF00069	ENST00000412367.2	Q96RR4-3
chr1	227400860	227400859	227400858	-	332	333	334	111	35	TGG	W	PF00069	ENST00000366769.3	Q5VT25-5
chr9	71628777	71628776	71628775	-	233	234	235	78	35	CAG	Q	PF00069	ENST00000377276.2	P22612
chr1	162467965	162467966	162467967	+	176	177	178	59	35	CCA	P	PF00069	ENST00000538489.1	Q8TAS1-2
chr5	122893198	122893199	122893200	+	230	231	232	77	35	AAA	K	PF00069	ENST00000395412.1	Q9Y6M4-2
chr5	122893198	122893199	122893200	+	230	231	232	77	35	AAA	K	PF00069	ENST00000360683.2	Q9Y6M4-2
chr1	26873749	26873750	26873751	+	20	21	22	7	35	GCA	A	PF00069	ENST00000526792.1	Q15418-3
chr1	26873749	26873750	26873751	+	20	21	22	7	35	GCA	A	PF00069	ENST00000374162.2	Q15418-3
chr1	26887548	26887549	26887550	+	1079	1080	1081	360	35	AGC	S	PF00069	ENST00000526792.1	Q15418-3
chr1	26887548	26887549	26887550	+	1079	1080	1081	360	35	AGC	S	PF00069	ENST00000374162.2	Q15418-3
chr2	158626952	158626951	158626950	-	719	720	721	240	35	CGT	R	PF00069	ENST00000263640.3	Q04771
chr2	158626952	158626951	158626950	-	719	720	721	240	35	CGT	R	PF00069	ENST00000434821.1	Q04771
chr2	158626952	158626951	158626950	-	719	720	721	240	35	CGT	R	PF00069	ENST00000410057.2	Q04771
chr2	158626952	158626951	158626950	-	719	720	721	240	35	CGT	R	PF00069	ENST00000409283.2	Q04771
chr19	14217577	14217576	14217575	-	209	210	211	70	35	CAG	Q	PF00069	ENST00000589994.1	P17612-2
chr17	67515466	67515467	67515468	+	92	93	94	31	35	ACA	T	PF00069	ENST00000589647.1	P52564-2
chr14	91444788	91444787	91444786	-	257	258	259	86	35	GCA	A	PF00069	ENST00000418736.2	O75582-2
chr14	91366453	91366452	91365766	-	1379	1380	1381	460	35	AGG	R	PF00069	ENST00000418736.2	O75582-2
chr13	26911744	26911745	26911746	+	170	171	172	57	35	ACT	T	PF00069	ENST00000381527.3	P49336
chr5	14504578	14504579	14504580	+	7961	7962	7963	2654	35	AAG	K	PF00069	ENST00000537187.1	O75962-2
chr9	101900275	101900276	101900277	+	479	480	481	160	35	AGA	R	PF00069	ENST00000374990.2	P36897-3
chr15	40268666	40268667	40268668	+	1871	1872	1873	624	35	AAC	N	PF00069	ENST00000382727.2	Q9P2K8-2
chr12	121706471	121706470	121706469	-	596	597	598	199	35	AAG	K	PF00069	ENST00000538733.1	Q96RR4-5
chr1	205495268	205495269	205495270	+	533	534	535	178	35	GAG	E	PF00069	ENST00000429964.2	Q07002-2
chr1	205495268	205495269	205495270	+	533	534	535	178	35	GAG	E	PF00069	ENST00000360066.2	Q07002-2
chr13	36402404	36402403	36402402	-	350	351	352	117	35	AGC	S	PF00069	ENST00000379893.1	O15075-4
chr3	52802596	52802595	52802594	-	119	120	121	40	35	CGA	R	PF00069	ENST00000383721.4	P51957-2
chr6	134494435	134494434	134494433	-	437	438	439	146	35	AAA	K	PF00069	ENST00000413996.3	O00141-3
chrX	110435758	110435759	110435760	+	968	969	970	323	35	CAA	Q	PF00069	ENST00000417227.1	O75914-4
chrX	110435758	110435759	110435760	+	968	969	970	323	35	CAA	Q	PF00069	ENST00000519681.1	O75914-4
chr20	42196616	42196617	42196618	+	284	285	286	95	35	AAG	K	PF00069	ENST00000426287.1	Q9HBY8-3
chr9	90588914	90588913	90588912	-	152	153	154	51	35	AGG	R	PF00069	ENST00000336654.5	Q8IZL9-4
chr20	43607157	43607158	43607159	+	191	192	193	64	35	GAA	E	PF00069	ENST00000372806.3	Q13043
chr22	31663021	31663022	31663023	+	1031	1032	1033	344	35	TGT	C	PF00069	ENST00000340552.4	P53671-3
chr4	170523670	170523669	170523668	-	113	114	115	38	35	TCA	S	PF00069	ENST00000507142.1	Q96PY6-3
chrX	41712404	41712403	41712402	-	137	138	139	46	35	GCC	A	PF00069	ENST00000378163.1	O14936
chr16	67943046	67943047	67943048	+	395	396	397	132	35	AAG	K	PF00069	ENST00000291041.5	P11801
chr8	99779526	99779525	99779524	-	266	267	268	89	35	GAA	E	PF00069	ENST00000523601.1	Q13188-2
chr2	242440994	242440993	242440992	-	161	162	163	54	35	GAG	E	PF00069	ENST00000403346.3	O00506
chr2	242440994	242440993	242440992	-	161	162	163	54	35	GAG	E	PF00069	ENST00000401869.1	O00506
chr2	242440994	242440993	242440992	-	161	162	163	54	35	GAG	E	PF00069	ENST00000316586.4	O00506
chr1	45266587	45266588	45266589	+	287	288	289	96	35	AGC	S	PF00069	ENST00000372201.4	Q9H4B4
chr17	3786753	3786752	3786751	-	485	486	487	162	35	AAG	K	PF00069	ENST00000348335.2	Q8N5S9
chr5	148929717	148929716	148929715	-	152	153	154	51	35	AAG	K	PF00069	ENST00000515768.1	P48729-2
chr2	179399785	179399784	179399783	-	74363	74364	74365	24788	35	AAA	K	PF00069	ENST00000460472.2	Q8WZ42-3
chr17	60663547	60663548	60663549	+	1421	1422	1423	474	35	AAT	N	PF00069	ENST00000346027.5	Q86UE8-2
chr14	103894748	103894749	103894750	+	269	270	271	90	35	ACT	T	PF00069	ENST00000216288.7	P27448-6
chr1	84648006	84648007	84648008	+	254	255	256	85	35	CAG	Q	PF00069	ENST00000394838.2	P22694-9
chr2	179399785	179399784	179399783	-	74939	74940	74941	24980	35	AAA	K	PF00069	ENST00000342175.6	Q8WZ42-9
chr1	227400860	227400859	227400858	-	332	333	334	111	35	TGG	W	PF00069	ENST00000366764.2	Q5VT25-4
chr9	36583698	36583699	36583700	+	134	135	136	45	35	AAC	N	PF00069	ENST00000545008.1	Q14680-2
chr11	64570363	64570362	64570361	-	149	150	151	50	35	GAC	D	PF00069	ENST00000377350.3	Q12851-2
chr11	63663076	63663077	63663078	+	260	261	262	87	35	ACT	T	PF00069	ENST00000315032.8	Q7KZI7-8
chrX	153047235	153047236	153047237	+	338	339	340	113	35	GCG	A	PF00069	ENST00000393786.3	Q9UPE1-3
chr15	43164863	43164862	43164861	-	164	165	166	55	35	CAA	Q	PF00069	ENST00000567840.1	Q6IQ55-3
chr13	36402404	36402403	36402402	-	1271	1272	1273	424	35	AGC	S	PF00069	ENST00000360631.3	O15075
chr3	9807498	9807497	9807496	-	161	162	163	54	35	GAG	E	PF00069	ENST00000256460.3	Q14012
chr19	39664615	39664616	39664617	+	605	606	607	202	35	CGC	R	PF00069	ENST00000599386.1	O96013-3
chr19	39664615	39664616	39664617	+	605	606	607	202	35	CGC	R	PF00069	ENST00000599470.1	O96013-3
chr12	27462107	27462108	27462109	+	371	372	373	124	35	TCT	S	PF00069	ENST00000389032.3	Q9Y2H1
chr3	124431858	124431859	124431860	+	2966	2967	2968	989	35	AAA	K	PF00069	ENST00000428018.2	O60229-6
chr10	27447490	27447491	27447492	+	200	201	202	67	35	GCA	A	PF00069	ENST00000375940.4	Q96GX5
chr1	26873749	26873750	26873751	+	323	324	325	108	35	GCA	A	PF00069	ENST00000531382.1	Q15418-2
chr1	26887548	26887549	26887550	+	1382	1383	1384	461	35	AGC	S	PF00069	ENST00000531382.1	Q15418-2
chr12	4705444	4705445	4705446	+	413	414	415	138	35	AAG	K	PF00069	ENST00000543431.1	Q9NR20-2
chr4	114680494	114680493	114680492	-	143	144	145	48	35	AAA	K	PF00069	ENST00000379773.2	Q13557-8
chr4	114680494	114680493	114680492	-	143	144	145	48	35	AAA	K	PF00069	ENST00000296402.5	Q13557-8
chrX	152938076	152938075	152938074	-	146	147	148	49	35	AAG	K	PF00069	ENST00000370150.1	Q6P2M8
chrX	152938076	152938075	152938074	-	146	147	148	49	35	AAG	K	PF00069	ENST00000340888.3	Q6P2M8
chr11	67198839	67198840	67198841	+	311	312	313	104	35	GCC	A	PF00069	ENST00000539188.1	Q9UBS0-2
chr10	54031164	54031165	54031166	+	338	339	340	113	35	CGT	R	PF00069	ENST00000373975.2	Q13976-3
chrX	54337721	54337720	54337719	-	542	543	544	181	35	CGA	R	PF00069	ENST00000354646.2	Q9BYP7
chrX	54337721	54337720	54337719	-	542	543	544	181	35	CGA	R	PF00069	ENST00000375159.2	Q9BYP7
chr1	1636432	1636431	1636430	-	1340	1341	1342	447	35	GAG	E	PF00069	ENST00000358779.5	Q9UQ88-4
chr10	75632765	75632764	75632763	-	143	144	145	48	35	AAG	K	PF00069	ENST00000322635.3	Q13555-5
chr14	71267678	71267677	71267676	-	527	528	529	176	35	GAC	D	PF00069	ENST00000555993.2	P80192-4
chr17	21204198	21204199	21204200	+	206	207	208	69	35	ACC	T	PF00069	ENST00000361818.5	P46734-2
chr17	21204198	21204199	21204200	+	206	207	208	69	35	ACC	T	PF00069	ENST00000316920.6	P46734-2
chr2	69784039	69784038	69784037	-	236	237	238	79	35	AAC	N	PF00069	ENST00000409085.4	Q2M2I8
chr22	50699670	50699669	50699668	-	182	183	184	61	35	CCT	P	PF00069	ENST00000215659.8	P53778
chr12	120295350	120295349	120295348	-	392	393	394	131	35	AAG	K	PF00069	ENST00000392521.2	O14578-4
chr4	170523670	170523669	170523668	-	113	114	115	38	35	TCA	S	PF00069	ENST00000510533.1	Q96PY6-2
chr10	49612950	49612951	49612952	+	179	180	181	60	35	CCA	P	PF00069	ENST00000360332.3	P45983
chr10	49612950	49612951	49612952	+	179	180	181	60	35	CCA	P	PF00069	ENST00000374189.1	P45983
chr22	26074808	26074809	26074810	+	674	675	676	225	35	AAG	K	PF00069	ENST00000324198.6	P35626
chr4	906570	906569	906568	-	221	222	223	74	35	AAT	N	PF00069	ENST00000314167.4	O14976
chr22	29107929	29107928	29107927	-	890	891	892	297	35	AGG	R	PF00069	ENST00000382580.2	O96017-9
chr10	62544537	62544538	62544539	+	113	114	115	38	35	GAA	E	PF00069	ENST00000373809.2	P06493-2
chr10	62544537	62544538	62544539	+	113	114	115	38	35	GAA	E	PF00069	ENST00000316629.4	P06493-2
chrX	105124243	105124244	105124245	+	176	177	178	59	35	CGT	R	PF00069	ENST00000243300.9	Q7Z2Y5
chr15	66729096	66729097	66729098	+	305	306	307	102	35	GAG	E	PF00069	ENST00000307102.5	Q02750
chr9	36583698	36583699	36583700	+	134	135	136	45	35	AAC	N	PF00069	ENST00000298048.2	Q14680
chr13	52701507	52701506	52701505	-	113	114	115	38	35	GAA	E	PF00069	ENST00000355568.4	Q6P3R8
chr2	179399785	179399784	179399783	-	93854	93855	93856	31285	35	AAA	K	PF00069	ENST00000342992.6	Q8WZ42-11
chr10	75632765	75632764	75632763	-	143	144	145	48	35	AAG	K	PF00069	ENST00000351293.3	Q13555-10
chr11	77054952	77054951	77054950	-	911	912	913	304	35	CAG	Q	PF00069	ENST00000278568.4	Q13153-2
chr14	24675304	24675305	24675306	+	176	177	178	59	35	AAG	K	PF00069	ENST00000287913.6	Q6SA08
chr21	33296804	33296805	33296806	+	287	288	289	96	35	AAG	K	PF00069	ENST00000270112.2	P57058
chr19	14578748	14578749	14578750	+	1964	1965	1966	655	35	GGG	G	PF00069	ENST00000342216.4	Q16512-2
chr18	18629139	18629138	18629137	-	329	330	331	110	35	TTT	F	PF00069	ENST00000399799.2	Q13464
chr8	42146191	42146192	42146193	+	146	147	148	49	35	GAG	E	PF00069	ENST00000520810.1	O14920
chr17	61790801	61790800	61790799	-	182	183	184	61	35	GAA	E	PF00069	ENST00000447001.3	Q7RTN6-4
chr5	146658870	146658871	146658872	+	170	171	172	57	35	CAA	Q	PF00069	ENST00000397936.3	Q8WU08
chr2	202677246	202677247	202677248	+	410	411	412	137	35	AAT	N	PF00069	ENST00000450471.2	Q96Q40-5
chr5	122893198	122893199	122893200	+	230	231	232	77	35	AAA	K	PF00069	ENST00000510842.2	Q9Y6M4-4
chr22	29107929	29107928	29107927	-	761	762	763	254	35	AGG	R	PF00069	ENST00000328354.6	O96017
chr22	29107929	29107928	29107927	-	761	762	763	254	35	AGG	R	PF00069	ENST00000405598.1	O96017
chr22	29107929	29107928	29107927	-	761	762	763	254	35	AGG	R	PF00069	ENST00000404276.1	O96017
chr1	205280929	205280928	205280927	-	257	258	259	86	35	GAC	D	PF00069	ENST00000367157.3	Q9H093
chrX	47084462	47084463	47084464	+	818	819	820	273	35	GAA	E	PF00069	ENST00000276052.6	Q00536-2
chr17	11998904	11998905	11998906	+	407	408	409	136	35	ACA	T	PF00069	ENST00000353533.5	P45985
chr19	39108214	39108213	39108212	-	152	153	154	51	35	GAG	E	PF00069	ENST00000396857.2	Q92918-2
chr5	146658870	146658871	146658872	+	170	171	172	57	35	CAA	Q	PF00069	ENST00000541094.1	Q8WU08-2
chr4	82061772	82061771	82061770	-	1373	1374	1375	458	35	AAG	K	PF00069	ENST00000418486.2	Q13237-2
chr2	39456562	39456561	39456560	-	113	114	115	38	35	TCT	S	PF00069	ENST00000395035.3	Q5MAI5
chr1	243800930	243800929	243800928	-	545	546	547	182	35	GAA	E	PF00069	ENST00000336199.5	Q9Y243-2
chr1	243800930	243800929	243800928	-	545	546	547	182	35	GAA	E	PF00069	ENST00000366540.1	Q9Y243-2
chr14	103474832	103474831	103474830	-	329	330	331	110	35	TGG	W	PF00069	ENST00000361246.2	Q9Y5S2
chr1	162467965	162467966	162467967	+	176	177	178	59	35	CCA	P	PF00069	ENST00000489294.1	Q8TAS1
chr22	38699203	38699202	38699201	-	128	129	130	43	35	AAG	K	PF00069	ENST00000396832.1	P49674
chr22	38699203	38699202	38699201	-	128	129	130	43	35	AAG	K	PF00069	ENST00000359867.3	P49674
chr22	38699203	38699202	38699201	-	128	129	130	43	35	AAG	K	PF00069	ENST00000400206.2	P49674
chr22	38699203	38699202	38699201	-	128	129	130	43	35	AAG	K	PF00069	ENST00000403904.1	P49674
chr8	42146191	42146192	42146193	+	140	141	142	47	35	GAG	E	PF00069	ENST00000520835.1	O14920-2
chr19	7975350	7975351	7975352	+	509	510	511	170	35	TCC	S	PF00069	ENST00000397983.3	O14733-3
chr1	84648006	84648007	84648008	+	233	234	235	78	35	CAG	Q	PF00069	ENST00000370688.3	P22694-8
chr3	27332194	27332193	27332192	-	1658	1659	1660	553	35	CAT	H	PF00069	ENST00000429845.2	Q6ZWH5
chr11	64570363	64570362	64570361	-	149	150	151	50	35	GAC	D	PF00069	ENST00000294066.2	Q12851
chr5	149652646	149652645	149652644	-	140	141	142	47	35	AAG	K	PF00069	ENST00000398376.3	Q9UQM7-2
chr2	201722775	201722774	201722773	-	587	588	589	196	35	GTG	V	PF00069	ENST00000321356.4	P49759
chr12	56360904	56360905	56360906	+	113	114	115	38	35	GAC	D	PF00069	ENST00000266970.4	P24941
chr9	136249649	136249650	136249651	+	185	186	187	62	35	ATG	M	PF00069	ENST00000371957.3	Q8NE28
chr11	8486261	8486260	8486259	-	449	450	451	150	35	GAA	E	PF00069	ENST00000315204.1	Q9BYT3
chr11	8486261	8486260	8486259	-	449	450	451	150	35	GAA	E	PF00069	ENST00000396672.1	Q9BYT3
chr11	8486261	8486260	8486259	-	449	450	451	150	35	GAA	E	PF00069	ENST00000447869.1	Q9BYT3
chr2	202677246	202677247	202677248	+	410	411	412	137	35	AAT	N	PF00069	ENST00000434439.1	Q96Q40-3
chr19	2043569	2043568	2043567	-	353	354	355	118	35	CAG	Q	PF00069	ENST00000309340.7	Q9HBH9-2
chrX	153047235	153047236	153047237	+	338	339	340	113	35	GCG	A	PF00069	ENST00000370104.1	Q9UPE1-4
chr6	111067364	111067363	111067362	-	170	171	172	57	35	ACA	T	PF00069	ENST00000368911.3	Q9BWU1
chr3	119720907	119720906	119720905	-	269	270	271	90	35	GAC	D	PF00069	ENST00000264235.8	P49841
chr14	103894748	103894749	103894750	+	269	270	271	90	35	ACT	T	PF00069	ENST00000303622.9	P27448-3
chr17	19283127	19283128	19283129	+	266	267	268	89	35	GCT	A	PF00069	ENST00000308406.5	Q13164
chr17	19283127	19283128	19283129	+	266	267	268	89	35	GCT	A	PF00069	ENST00000395602.4	Q13164
chr17	19283127	19283128	19283129	+	266	267	268	89	35	GCT	A	PF00069	ENST00000395604.3	Q13164
chr12	96692686	96692685	96692684	-	677	678	679	226	35	GAA	E	PF00069	ENST00000261211.3	Q00537
chr5	176860597	176860598	176860599	+	659	660	661	220	35	AAG	K	PF00069	ENST00000355958.5	P43250-3
chr4	128804426	128804427	128804428	+	137	138	139	46	35	AAA	K	PF00069	ENST00000270861.5	O00444
chr4	151145693	151145694	151145695	+	1334	1335	1336	445	35	GCC	A	PF00069	ENST00000302176.8	Q8N568-3
chr1	89273427	89273428	89273429	+	1601	1602	1603	534	35	GGA	G	PF00069	ENST00000370505.3	Q16513-4
chr2	179399785	179399784	179399783	-	74738	74739	74740	24913	35	AAA	K	PF00069	ENST00000359218.5	Q8WZ42-10
chr2	148672901	148672902	148672903	+	347	348	349	116	35	CAG	Q	PF00069	ENST00000535787.1	P27037-2
chr6	36489534	36489533	36489532	-	368	369	370	123	35	GCA	A	PF00069	ENST00000229812.7	Q15208
chr12	4705444	4705445	4705446	+	413	414	415	138	35	AAG	K	PF00069	ENST00000540757.2	Q9NR20
chr12	4705444	4705445	4705446	+	413	414	415	138	35	AAG	K	PF00069	ENST00000010132.5	Q9NR20
chr19	56042680	56042679	56042678	-	287	288	289	96	35	CCC	P	PF00069	ENST00000413299.1	P0C263
chr19	56042680	56042679	56042678	-	287	288	289	96	35	CCC	P	PF00069	ENST00000344158.3	P0C263
chr17	27794214	27794215	27794216	+	185	186	187	62	35	AGT	S	PF00069	ENST00000536202.1	Q7L7X3-3
chr5	179696354	179696353	179696352	-	179	180	181	60	35	CCT	P	PF00069	ENST00000455781.1	P45984-4
chr9	101900275	101900276	101900277	+	710	711	712	237	35	AGA	R	PF00069	ENST00000374994.4	P36897
chr14	75590890	75590889	75590888	-	257	258	259	86	35	ACC	T	PF00069	ENST00000238616.5	Q8TD19
chr1	243800930	243800929	243800928	-	545	546	547	182	35	GAA	E	PF00069	ENST00000263826.5	Q9Y243
chr1	243800930	243800929	243800928	-	545	546	547	182	35	GAA	E	PF00069	ENST00000366539.1	Q9Y243
chr15	67938584	67938585	67938586	+	494	495	496	165	36	ATT	I	PF00069	ENST00000354498.5	Q13163-4
chr7	44323745	44323744	44323743	-	146	147	148	49	36	AAG	K	PF00069	ENST00000258682.6	Q13554-8
chr10	75632762	75632761	75632760	-	146	147	148	49	36	AAG	K	PF00069	ENST00000322680.3	Q13555-8
chr12	52374890	52374891	52374892	+	719	720	721	240	36	GAA	E	PF00069	ENST00000426655.2	P36896-2
chr2	135739028	135739027	135739026	-	2945	2946	2947	982	36	ACC	T	PF00069	ENST00000358371.4	Q56UN5-3
chr4	170523667	170523666	170523665	-	116	117	118	39	36	AGA	R	PF00069	ENST00000439128.2	Q96PY6
chr5	56180503	56180504	56180505	+	3833	3834	3835	1278	36	AGA	R	PF00069	ENST00000399503.3	Q13233
chr5	179696351	179696350	179696349	-	182	183	184	61	36	TTT	F	PF00069	ENST00000393360.3	P45984-2
chr19	46282717	46282716	46282715	-	317	318	319	106	36	GAC	D	PF00069	ENST00000447742.2	Q09013-11
chr10	105750487	105750488	105750489	+	206	207	208	69	36	TCT	S	PF00069	ENST00000335753.4	Q9H2G2-2
chr1	227400857	227400856	227400855	-	335	336	337	112	36	GAA	E	PF00069	ENST00000366767.3	Q5VT25-3
chr11	67048958	67048959	67048960	+	677	678	679	226	36	CGC	R	PF00069	ENST00000308595.5	P25098
chr16	30133269	30133268	30133267	-	230	231	232	77	36	GAA	E	PF00069	ENST00000395199.3	P27361-3
chr16	30133269	30133268	30133267	-	230	231	232	77	36	GAA	E	PF00069	ENST00000403394.1	P27361-3
chr15	64543768	64543767	64543766	-	236	237	238	79	36	TCA	S	PF00069	ENST00000303032.6	Q9HCP0-2
chr12	64854011	64854012	64854013	+	131	132	133	44	36	AGC	S	PF00069	ENST00000331710.5	Q9UHD2
chr2	171863519	171863518	171863517	-	1184	1185	1186	395	36	AAA	K	PF00069	ENST00000434911.2	Q9UKI8-4
chr11	111486994	111486995	111486996	+	164	165	166	55	36	CAG	Q	PF00069	ENST00000304987.3	Q9H0K1
chr22	22162077	22162076	22162075	-	179	180	181	60	36	GAG	E	PF00069	ENST00000215832.6	P28482
chr22	22162077	22162076	22162075	-	179	180	181	60	36	GAG	E	PF00069	ENST00000398822.3	P28482
chr11	63663079	63663080	63663081	+	164	165	166	55	36	CAA	Q	PF00069	ENST00000513765.2	Q7KZI7-6
chr12	27462110	27462111	27462112	+	95	96	97	32	36	GAT	D	PF00069	ENST00000539577.1	Q9Y2H1-2
chr10	6521064	6521063	6521062	-	1244	1245	1246	415	36	GTG	V	PF00069	ENST00000263125.5	Q04759
chrX	19416351	19416350	19416349	-	365	366	367	122	36	GAT	D	PF00069	ENST00000359173.3	Q6ZN16-2
chr19	55798443	55798444	55798445	+	206	207	208	69	36	AAG	K	PF00069	ENST00000585418.1	Q8TDC3-3
chr10	54031167	54031168	54031169	+	1232	1233	1234	411	36	CAC	H	PF00069	ENST00000373980.4	Q13976-2
chrX	54337718	54337717	54337716	-	545	546	547	182	36	AAG	K	PF00069	ENST00000375169.3	Q9BYP7-3
chr12	68051456	68051457	68051458	+	551	552	553	184	36	AAG	K	PF00069	ENST00000393555.3	Q92630-2
chr13	52730212	52730211	52730210	-	116	117	118	39	36	AAG	K	PF00069	ENST00000400357.2	P51956-2
chr2	39605210	39605209	39605208	-	152	153	154	51	36	CCA	P	PF00069	ENST00000341681.5	Q8IVH8-3
chr7	40041495	40041496	40041497	+	2219	2220	2221	740	36	AAT	N	PF00069	ENST00000181839.4	Q14004
chr19	39664618	39664619	39664620	+	1067	1068	1069	356	36	AAG	K	PF00069	ENST00000435673.2	O96013
chr19	39664618	39664619	39664620	+	1067	1068	1069	356	36	AAG	K	PF00069	ENST00000593690.1	O96013
chr19	39664618	39664619	39664620	+	1067	1068	1069	356	36	AAG	K	PF00069	ENST00000358301.3	O96013
chr19	39664618	39664619	39664620	+	1067	1068	1069	356	36	AAG	K	PF00069	ENST00000360442.3	O96013
chrX	153283803	153283802	153283801	-	734	735	736	245	36	GCT	A	PF00069	ENST00000369974.2	P51617-4
chr12	100685311	100685312	100685313	+	209	210	211	70	36	CTG	L	PF00069	ENST00000360820.2	Q6P3W7
chr2	202677249	202677250	202677251	+	260	261	262	87	36	GCA	A	PF00069	ENST00000260967.2	Q96Q40-4
chr2	202677249	202677250	202677251	+	260	261	262	87	36	GCA	A	PF00069	ENST00000410091.3	Q96Q40-4
chr2	102407236	102407237	102407238	+	179	180	181	60	36	GAG	E	PF00069	ENST00000347699.4	O95819
chr1	84648009	84648010	84648011	+	236	237	238	79	36	AAG	K	PF00069	ENST00000370689.2	P22694
chr13	21557738	21557737	21557736	-	2108	2109	2110	703	36	GAT	D	PF00069	ENST00000382592.4	Q9NRM7
chr13	21557738	21557737	21557736	-	2108	2109	2110	703	36	GAT	D	PF00069	ENST00000542899.1	Q9NRM7
chr8	27680658	27680657	27680656	-	218	219	220	73	36	CAT	H	PF00069	ENST00000301905.4	Q96KB5
chr2	219538378	219538379	219538380	+	116	117	118	39	36	GGG	G	PF00069	ENST00000392105.3	Q9NRP7-2
chr11	1457338	1457339	1457340	+	299	300	301	100	36	AAG	K	PF00069	ENST00000382179.1	Q8IWQ3-5
chr2	220342706	220342707	220342708	+	4907	4908	4909	1636	36	GCC	A	PF00069	ENST00000312358.7	Q15772
chr2	220355210	220355211	220355212	+	9002	9003	9004	3001	36	GCC	A	PF00069	ENST00000312358.7	Q15772
chr7	44323745	44323744	44323743	-	146	147	148	49	36	AAG	K	PF00069	ENST00000346990.4	Q13554-7
chr3	169998174	169998175	169998176	+	866	867	868	289	36	CTT	L	PF00069	ENST00000295797.4	P41743
chr12	106500276	106500275	106500274	-	269	270	271	90	36	AAA	K	PF00069	ENST00000261402.2	O60285
chr14	61924287	61924288	61924289	+	1169	1170	1171	390	36	GTG	V	PF00069	ENST00000332981.5	P24723
chr5	176860600	176860601	176860602	+	662	663	664	221	36	CGG	R	PF00069	ENST00000355472.5	P43250
chr19	54401757	54401758	54401759	+	1157	1158	1159	386	36	GTG	V	PF00069	ENST00000263431.3	P05129
chr11	33308654	33308655	33308656	+	695	696	697	232	36	CCT	P	PF00069	ENST00000456517.1	Q9H422-2
chr11	33308654	33308655	33308656	+	695	696	697	232	36	CCT	P	PF00069	ENST00000379016.3	Q9H422-2
chr11	33308654	33308655	33308656	+	695	696	697	232	36	CCT	P	PF00069	ENST00000525975.1	Q9H422-2
chr7	44323745	44323744	44323743	-	146	147	148	49	36	AAG	K	PF00069	ENST00000358707.3	Q13554-3
chr5	176860600	176860601	176860602	+	662	663	664	221	36	CGG	R	PF00069	ENST00000528793.1	P43250-2
chrX	153283803	153283802	153283801	-	812	813	814	271	36	GCT	A	PF00069	ENST00000393682.1	P51617-3
chr3	170945956	170945955	170945954	-	179	180	181	60	36	GGG	G	PF00069	ENST00000284483.8	Q9UKE5-4
chr17	4784333	4784334	4784335	+	179	180	181	60	36	GAG	E	PF00069	ENST00000347992.7	Q8N4C8-3
chr8	87076754	87076753	87076752	-	293	294	295	98	36	GAG	E	PF00069	ENST00000276616.2	Q96QS6
chr7	56155390	56155389	56155388	-	164	165	166	55	36	GGT	G	PF00069	ENST00000452681.2	Q16816-2
chr11	1457338	1457339	1457340	+	161	162	163	54	36	AAG	K	PF00069	ENST00000308230.5	Q8IWQ3-4
chr11	1457338	1457339	1457340	+	161	162	163	54	36	AAG	K	PF00069	ENST00000526678.1	Q8IWQ3-4
chr9	127076208	127076209	127076210	+	293	294	295	98	36	GAG	E	PF00069	ENST00000540326.1	Q9HC98-3
chr2	46237546	46237547	46237548	+	1328	1329	1330	443	36	GTC	V	PF00069	ENST00000306156.3	Q02156
chr6	80744762	80744763	80744764	+	1676	1677	1678	559	36	GAA	E	PF00069	ENST00000369798.2	P33981
chr17	8110558	8110557	8110556	-	338	339	340	113	36	CAG	Q	PF00069	ENST00000535053.1	Q96GD4-3
chr2	128075768	128075767	128075766	-	1172	1173	1174	391	36	CCC	P	PF00069	ENST00000344908.5	Q9Y2U5
chr2	128075768	128075767	128075766	-	1172	1173	1174	391	36	CCC	P	PF00069	ENST00000409947.1	Q9Y2U5
chr21	38858832	38858833	38858834	+	581	582	583	194	36	AAG	K	PF00069	ENST00000338785.3	Q13627-5
chr21	38858832	38858833	38858834	+	581	582	583	194	36	AAG	K	PF00069	ENST00000451934.1	Q13627-5
chr17	40934782	40934783	40934784	+	626	627	628	209	36	AAA	K	PF00069	ENST00000246914.5	Q96J92
chr2	202337767	202337768	202337769	+	284	285	286	95	36	AAC	N	PF00069	ENST00000392249.2	Q9C0K7-2
chr3	130799295	130799296	130799297	+	200	201	202	67	36	GAA	E	PF00069	ENST00000510688.1	Q8NG66-4
chr20	42196619	42196620	42196621	+	209	210	211	70	36	TCC	S	PF00069	ENST00000373100.1	Q9HBY8-2
chr20	42196619	42196620	42196621	+	209	210	211	70	36	TCC	S	PF00069	ENST00000423407.3	Q9HBY8-2
chr20	42196619	42196620	42196621	+	209	210	211	70	36	TCC	S	PF00069	ENST00000373092.3	Q9HBY8-2
chr4	170523667	170523666	170523665	-	116	117	118	39	36	AGA	R	PF00069	ENST00000511633.1	Q96PY6-6
chr6	134494432	134494431	134494430	-	398	399	400	133	36	GCA	A	PF00069	ENST00000237305.7	O00141
chr17	11998907	11998908	11998909	+	443	444	445	148	36	GTG	V	PF00069	ENST00000415385.3	P45985-2
chr19	57743528	57743529	57743530	+	176	177	178	59	36	CAG	Q	PF00069	ENST00000415300.2	Q9UQB9-3
chr19	55798443	55798444	55798445	+	206	207	208	69	36	AAG	K	PF00069	ENST00000309383.1	Q8TDC3
chr13	36402401	36402400	36402399	-	1274	1275	1276	425	36	AAA	K	PF00069	ENST00000255448.4	O15075-2
chr12	66610954	66610955	66610956	+	593	594	595	198	36	AAA	K	PF00069	ENST00000261233.4	Q9Y616
chr9	127076208	127076209	127076210	+	341	342	343	114	36	GAG	E	PF00069	ENST00000394199.2	Q9HC98-2
chr9	127076208	127076209	127076210	+	341	342	343	114	36	GAG	E	PF00069	ENST00000373600.3	Q9HC98-2
chr10	6521064	6521063	6521062	-	869	870	871	290	36	GTG	V	PF00069	ENST00000539722.1	Q04759-3
chr4	82061769	82061768	82061767	-	1463	1464	1465	488	36	CAC	H	PF00069	ENST00000264399.1	Q13237
chr4	82061769	82061768	82061767	-	1463	1464	1465	488	36	CAC	H	PF00069	ENST00000395578.1	Q13237
chrX	153047238	153047239	153047240	+	341	342	343	114	36	GGG	G	PF00069	ENST00000370101.3	Q9UPE1
chr12	40722239	40722240	40722241	+	5735	5736	5737	1912	36	ACA	T	PF00069	ENST00000298910.7	Q5S007
chr11	116827753	116827752	116827751	-	128	129	130	43	36	CAG	Q	PF00069	ENST00000542607.1	Q9Y2K2-4
chr6	3077208	3077209	3077210	+	152	153	154	51	36	CCC	P	PF00069	ENST00000541791.1	Q13546-2
chr5	66426105	66426106	66426107	+	1247	1248	1249	416	36	AAC	N	PF00069	ENST00000403666.1	O15021-3
chr3	27332191	27332190	27332189	-	1661	1662	1663	554	36	AAC	N	PF00069	ENST00000341435.5	Q6ZWH5-4
chr5	57754841	57754840	57754839	-	350	351	352	117	36	AGA	R	PF00069	ENST00000274289.3	Q9NYY3
chr11	1457338	1457339	1457340	+	161	162	163	54	36	AAG	K	PF00069	ENST00000531197.1	Q8IWQ3-2
chr17	73997621	73997622	73997955	+	116	117	118	39	36	TTG	L	PF00069	ENST00000448471.1	Q00526
chr17	73997621	73997622	73997955	+	116	117	118	39	36	TTG	L	PF00069	ENST00000425876.2	Q00526
chr19	14578751	14578752	14578753	+	1949	1950	1951	650	36	GAC	D	PF00069	ENST00000242783.6	Q16512
chr7	6085728	6085727	6085726	-	605	606	607	202	36	GGT	G	PF00069	ENST00000199389.6	Q9BQI3
chrX	41712401	41712400	41712399	-	140	141	142	47	36	AAG	K	PF00069	ENST00000378166.4	O14936-2
chr2	37353436	37353435	37353434	-	905	906	907	302	36	AAC	N	PF00069	ENST00000395127.2	P19525
chr2	37353436	37353435	37353434	-	905	906	907	302	36	AAC	N	PF00069	ENST00000233057.4	P19525
chr7	90419931	90419932	90419933	+	455	456	457	152	36	GAA	E	PF00069	ENST00000265741.3	O94921-2
chr17	60663550	60663551	60663552	+	1328	1329	1330	443	36	AAA	K	PF00069	ENST00000542523.1	Q86UE8-3
chr17	60663550	60663551	60663552	+	1328	1329	1330	443	36	AAA	K	PF00069	ENST00000343388.7	Q86UE8-3
chr4	79747265	79747266	79747267	+	254	255	256	85	36	AAC	N	PF00069	ENST00000502871.1	Q9NSY1-2
chr7	150754170	150754169	150754168	-	116	117	118	39	36	GAC	D	PF00069	ENST00000485972.1	Q00535
chr12	52374890	52374891	52374892	+	719	720	721	240	36	GAA	E	PF00069	ENST00000415850.2	P36896-3
chr5	178040804	178040803	178040802	-	584	585	586	195	36	GGC	G	PF00069	ENST00000316308.4	Q9HAZ1
chr3	43344846	43344847	43344848	+	152	153	154	51	36	AAA	K	PF00069	ENST00000429705.2	Q9NRH2
chr3	43344846	43344847	43344848	+	152	153	154	51	36	AAA	K	PF00069	ENST00000296088.7	Q9NRH2
chr3	43344846	43344847	43344848	+	152	153	154	51	36	AAA	K	PF00069	ENST00000454177.1	Q9NRH2
chr15	64543768	64543767	64543766	-	236	237	238	79	36	TCA	S	PF00069	ENST00000303052.7	Q9HCP0
chr1	1636429	1636428	1636427	-	1382	1383	1384	461	36	AAG	K	PF00069	ENST00000378633.1	Q9UQ88
chr3	123366195	123366194	123366193	-	4496	4497	4498	1499	36	TCA	S	PF00069	ENST00000360304.3	Q15746
chr3	123366195	123366194	123366193	-	4496	4497	4498	1499	36	TCA	S	PF00069	ENST00000475616.1	Q15746
chr8	57026265	57026264	57026263	-	278	279	280	93	36	ACC	T	PF00069	ENST00000311923.1	P00540
chr6	10819160	10819159	10819158	-	116	117	118	39	36	TTC	F	PF00069	ENST00000354489.2	P20794
chr6	10819160	10819159	10819158	-	116	117	118	39	36	TTC	F	PF00069	ENST00000313243.2	P20794
chr6	10819160	10819159	10819158	-	116	117	118	39	36	TTC	F	PF00069	ENST00000474039.1	P20794
chr4	151145696	151145697	151145698	+	1286	1287	1288	429	36	AAA	K	PF00069	ENST00000296550.7	Q8N568
chr14	71267675	71267674	71267673	-	530	531	532	177	36	CCT	P	PF00069	ENST00000554752.2	P80192
chr1	155237877	155237876	155237875	-	593	594	595	198	36	GAG	E	PF00069	ENST00000361168.5	P49760-3
chrX	20222149	20222148	20222147	-	317	318	319	106	36	ACA	T	PF00069	ENST00000379565.3	P51812
chrX	20187594	20187593	20187592	-	1370	1371	1372	457	36	AAG	K	PF00069	ENST00000379565.3	P51812
chr13	99171595	99171594	99171593	-	176	177	178	59	36	GAA	E	PF00069	ENST00000397517.2	Q9Y6E0-2
chr5	14504581	14504582	14504583	+	989	990	991	330	36	TTG	L	PF00069	ENST00000344135.5	O75962-3
chr10	49612953	49612954	49612955	+	182	183	184	61	36	TTT	F	PF00069	ENST00000374182.3	P45983-2
chr3	49899530	49899529	49899528	-	176	177	178	59	36	GAC	D	PF00069	ENST00000488336.1	Q8NCB2-3
chr1	89273430	89273431	89273432	+	1097	1098	1099	366	36	GAT	D	PF00069	ENST00000544045.1	Q16513-5
chrX	110435761	110435762	110435763	+	908	909	910	303	36	CAG	Q	PF00069	ENST00000446737.1	O75914-2
chrX	110435761	110435762	110435763	+	908	909	910	303	36	CAG	Q	PF00069	ENST00000425146.1	O75914-2
chrX	110435761	110435762	110435763	+	908	909	910	303	36	CAG	Q	PF00069	ENST00000372007.5	O75914-2
chr5	40777632	40777631	40777630	-	185	186	187	62	36	AAG	K	PF00069	ENST00000397128.2	Q13131
chr15	64275874	64275873	64275872	-	173	174	175	58	36	CAG	Q	PF00069	ENST00000457488.1	Q9UIK4
chr15	64275874	64275873	64275872	-	173	174	175	58	36	CAG	Q	PF00069	ENST00000261891.3	Q9UIK4
chr14	103894751	103894752	103894753	+	272	273	274	91	36	CAG	Q	PF00069	ENST00000553942.1	P27448-4
chr4	3015478	3015479	3015480	+	665	666	667	222	36	AGA	R	PF00069	ENST00000398052.4	P32298
chr6	4050106	4050107	4050108	+	2168	2169	2170	723	36	GAG	E	PF00069	ENST00000337659.6	Q13523
chr11	63663079	63663080	63663081	+	164	165	166	55	36	CAA	Q	PF00069	ENST00000509502.2	Q7KZI7-14
chr4	76551058	76551057	76551056	-	116	117	118	39	36	GAC	D	PF00069	ENST00000429927.2	Q92772
chr7	44323745	44323744	44323743	-	146	147	148	49	36	AAG	K	PF00069	ENST00000395747.2	Q13554-5
chr7	44323745	44323744	44323743	-	146	147	148	49	36	AAG	K	PF00069	ENST00000457475.1	Q13554-5
chr1	114483678	114483679	114483680	+	674	675	676	225	36	CCC	P	PF00069	ENST00000369559.4	Q86Z02-2
chr16	46763520	46763519	46763518	-	1649	1650	1651	550	36	AGC	S	PF00069	ENST00000394809.4	Q32MK0
chr17	19769099	19769098	19769097	-	134	135	136	45	36	AAC	N	PF00069	ENST00000361658.2	Q8IYT8
chr17	19769099	19769098	19769097	-	134	135	136	45	36	AAC	N	PF00069	ENST00000395544.4	Q8IYT8
chr9	130549047	130549048	130549049	+	161	162	163	54	36	AAC	N	PF00069	ENST00000373264.4	P50750
chr3	196539637	196539638	196539639	+	851	852	853	284	36	AAA	K	PF00069	ENST00000327134.3	Q13177
chr19	40320604	40320603	40320602	-	437	438	439	146	36	AAG	K	PF00069	ENST00000348817.3	Q9Y463-3
chr19	40320604	40320603	40320602	-	437	438	439	146	36	AAG	K	PF00069	ENST00000597639.1	Q9Y463-3
chr6	36099106	36099107	36099108	+	179	180	181	60	36	TTT	F	PF00069	ENST00000373766.5	O15264-2
chr15	101593263	101593264	101593265	+	3827	3828	3829	1276	36	AAA	K	PF00069	ENST00000388948.3	Q38SD2
chr10	12595303	12595304	12595305	+	173	174	175	58	36	GCG	A	PF00069	ENST00000378847.3	Q8IU85
chr6	166944729	166944728	166944727	-	314	315	316	105	36	ACC	T	PF00069	ENST00000503859.1	Q15349-3
chr6	166845963	166845962	166845961	-	1373	1374	1375	458	36	AAG	K	PF00069	ENST00000503859.1	Q15349-3
chr3	170945956	170945955	170945954	-	179	180	181	60	36	GGG	G	PF00069	ENST00000436636.2	Q9UKE5
chr12	118682716	118682715	118682714	-	176	177	178	59	36	GGG	G	PF00069	ENST00000392533.3	Q9H2K8
chr12	118682716	118682715	118682714	-	176	177	178	59	36	GGG	G	PF00069	ENST00000419821.2	Q9H2K8
chr5	14504581	14504582	14504583	+	8492	8493	8494	2831	36	TTG	L	PF00069	ENST00000344204.4	O75962
chr4	151145696	151145697	151145698	+	1283	1284	1285	428	36	AAA	K	PF00069	ENST00000506325.1	Q8N568-2
chrX	131188791	131188792	131188793	+	176	177	178	59	36	GAA	E	PF00069	ENST00000496850.1	Q9P289-3
chr17	58003799	58003800	58003801	+	386	387	388	129	36	ATG	M	PF00069	ENST00000225577.4	P23443
chr17	61790798	61790797	61790796	-	206	207	208	69	36	GCT	A	PF00069	ENST00000392950.4	Q7RTN6-2
chr16	2611792	2611793	2611794	+	350	351	352	117	36	CAT	H	PF00069	ENST00000342085.4	O15530
chr1	227400857	227400856	227400855	-	335	336	337	112	36	GAA	E	PF00069	ENST00000366766.2	Q5VT25-2
chr17	60663550	60663551	60663552	+	1490	1491	1492	497	36	AAA	K	PF00069	ENST00000326270.9	Q86UE8
chr17	37650812	37650813	37650814	+	2285	2286	2287	762	36	AAT	N	PF00069	ENST00000447079.4	Q9NYV4
chr16	30762506	30762507	30762508	+	176	177	178	59	36	GCT	A	PF00069	ENST00000424889.3	P15735-2
chr9	95991984	95991985	95991986	+	689	690	691	230	36	AAG	K	PF00069	ENST00000297954.4	Q9Y3S1
chr11	63663079	63663080	63663081	+	263	264	265	88	36	CAA	Q	PF00069	ENST00000413835.2	Q7KZI7-9
chr2	220111455	220111456	220111457	+	164	165	166	55	36	GAG	E	PF00069	ENST00000396738.2	O75716
chr2	220111455	220111456	220111457	+	164	165	166	55	36	GAG	E	PF00069	ENST00000409638.3	O75716
chr2	39605210	39605209	39605208	-	152	153	154	51	36	CCA	P	PF00069	ENST00000263881.3	Q8IVH8
chr1	206902070	206902071	206902072	+	296	297	298	99	36	CCC	P	PF00069	ENST00000367103.3	P49137
chr12	66610954	66610955	66610956	+	410	411	412	137	36	AAA	K	PF00069	ENST00000457197.2	Q9Y616-2
chr17	80223619	80223618	80223617	-	131	132	133	44	36	ACC	T	PF00069	ENST00000392334.2	P48730-2
chr19	42744118	42744117	42744116	-	461	462	463	154	36	AAG	K	PF00069	ENST00000222330.3	P49840
chr3	170945956	170945955	170945954	-	179	180	181	60	36	GGG	G	PF00069	ENST00000341852.6	Q9UKE5-5
chr1	220754434	220754435	220754436	+	284	285	286	95	36	CAG	Q	PF00069	ENST00000366917.4	Q9P0L2
chr6	136943993	136943992	136943991	-	2144	2145	2146	715	36	GAC	D	PF00069	ENST00000359015.4	Q99683
chr2	219538378	219538379	219538380	+	116	117	118	39	36	GGG	G	PF00069	ENST00000295709.3	Q9NRP7
chr2	219538378	219538379	219538380	+	116	117	118	39	36	GGG	G	PF00069	ENST00000440309.1	Q9NRP7
chr11	63663079	63663080	63663081	+	263	264	265	88	36	CAA	Q	PF00069	ENST00000402010.2	Q7KZI7
chr3	52802593	52802592	52802591	-	122	123	124	41	36	AAT	N	PF00069	ENST00000233027.5	P51957
chr9	101900278	101900279	101900280	+	725	726	727	242	36	GAA	E	PF00069	ENST00000552516.1	P36897-2
chrX	153283803	153283802	153283801	-	734	735	736	245	36	GCT	A	PF00069	ENST00000369980.3	P51617
chr5	179696351	179696350	179696349	-	182	183	184	61	36	TTT	F	PF00069	ENST00000343111.6	P45984-3
chr4	114680491	114680490	114680489	-	146	147	148	49	36	AAG	K	PF00069	ENST00000394524.3	Q13557-12
chr19	12969412	12969413	12969414	+	1226	1227	1228	409	36	AAC	N	PF00069	ENST00000251472.4	Q9Y2H9
chr16	3025759	3025758	3025757	-	434	435	436	145	36	TTC	F	PF00069	ENST00000262300.8	Q99640
chr16	29989464	29989465	29989466	+	188	189	190	63	36	GGG	G	PF00069	ENST00000543033.1	Q9UL54-4
chr2	202677249	202677250	202677251	+	413	414	415	138	36	GCA	A	PF00069	ENST00000374598.4	Q96Q40
chr17	8110558	8110557	8110556	-	338	339	340	113	36	CAG	Q	PF00069	ENST00000316199.6	Q96GD4-5
chr2	197021296	197021295	197021294	-	203	204	205	68	36	AGA	R	PF00069	ENST00000263955.4	O94768
chr2	197021296	197021295	197021294	-	203	204	205	68	36	AGA	R	PF00069	ENST00000409228.1	O94768
chr1	26873752	26873753	26873754	+	251	252	253	84	36	ACG	T	PF00069	ENST00000530003.1	Q15418-4
chr1	26887551	26887552	26887553	+	1310	1311	1312	437	36	AAG	K	PF00069	ENST00000530003.1	Q15418-4
chrX	110435761	110435762	110435763	+	1016	1017	1018	339	36	CAG	Q	PF00069	ENST00000360648.4	O75914-3
chrX	110435761	110435762	110435763	+	1016	1017	1018	339	36	CAG	Q	PF00069	ENST00000518291.1	O75914-3
chr16	2611792	2611793	2611794	+	350	351	352	117	36	CAT	H	PF00069	ENST00000441549.3	O15530-5
chr12	922814	922815	922816	+	767	768	769	256	36	AAA	K	PF00069	ENST00000537687.1	Q9H4A3-6
chr4	3015478	3015479	3015480	+	569	570	571	190	36	AGA	R	PF00069	ENST00000345167.6	P32298-2
chr4	170523667	170523666	170523665	-	116	117	118	39	36	AGA	R	PF00069	ENST00000512193.1	Q96PY6-4
chr17	58003799	58003800	58003801	+	227	228	229	76	36	ATG	M	PF00069	ENST00000393021.3	P23443-3
chr1	211847825	211847824	211847823	-	128	129	130	43	36	TCC	S	PF00069	ENST00000366999.4	P51955
chr9	36583701	36583702	36583703	+	137	138	139	46	36	ACA	T	PF00069	ENST00000536860.1	Q14680-8
chr1	228564832	228564833	228564834	+	23120	23121	23122	7707	36	CCC	P	PF00069	ENST00000422127.1	Q5VST9
chr1	228554755	228554756	228554757	+	19508	19509	19510	6503	36	AGC	S	PF00069	ENST00000422127.1	Q5VST9
chr19	7975353	7975354	7975355	+	464	465	466	155	36	GGG	G	PF00069	ENST00000397981.3	O14733-4
chr2	171863519	171863518	171863517	-	1328	1329	1330	443	36	AAA	K	PF00069	ENST00000521943.1	Q9UKI8-5
chr2	171863519	171863518	171863517	-	1328	1329	1330	443	36	AAA	K	PF00069	ENST00000442919.2	Q9UKI8-5
chr3	49899530	49899529	49899528	-	176	177	178	59	36	GAC	D	PF00069	ENST00000477224.1	Q8NCB2
chr4	114680491	114680490	114680489	-	146	147	148	49	36	AAG	K	PF00069	ENST00000418639.2	Q13557-6
chr1	209773407	209773408	209773409	+	173	174	175	58	36	CCT	P	PF00069	ENST00000361322.2	Q96NX5
chr1	209773407	209773408	209773409	+	173	174	175	58	36	CCT	P	PF00069	ENST00000009105.1	Q96NX5
chr12	56360907	56360908	56361641	+	116	117	118	39	36	ACT	T	PF00069	ENST00000354056.4	P24941-2
chr2	37494626	37494625	37494624	-	1832	1833	1834	611	36	AGA	R	PF00069	ENST00000234179.2	O94806
chr2	37494626	37494625	37494624	-	1832	1833	1834	611	36	AGA	R	PF00069	ENST00000379066.1	O94806
chr2	88879040	88879039	88879038	-	1883	1884	1885	628	36	AAT	N	PF00069	ENST00000303236.3	Q9NZJ5
chr11	63663079	63663080	63663081	+	263	264	265	88	36	CAA	Q	PF00069	ENST00000377809.4	Q7KZI7-11
chr6	150001386	150001385	150001384	-	2219	2220	2221	740	36	GAT	D	PF00069	ENST00000253339.5	O95835
chr6	150001386	150001385	150001384	-	2219	2220	2221	740	36	GAT	D	PF00069	ENST00000543571.1	O95835
chr3	50677812	50677813	50677814	+	236	237	238	79	36	CCC	P	PF00069	ENST00000446044.1	Q16644
chr3	50677812	50677813	50677814	+	236	237	238	79	36	CCC	P	PF00069	ENST00000357955.2	Q16644
chr15	40564890	40564891	40564892	+	1325	1326	1327	442	36	AAG	K	PF00069	ENST00000455577.2	Q9NQU5-2
chr8	67748061	67748062	67748063	+	590	591	592	197	36	ATA	I	PF00069	ENST00000520976.1	Q96BR1-2
chr4	3015478	3015479	3015480	+	569	570	571	190	36	AGA	R	PF00069	ENST00000398051.4	P32298-3
chr19	1978453	1978454	1978455	+	242	243	244	81	36	TCC	S	PF00069	ENST00000255641.8	P78368
chr9	131477711	131477712	131477713	+	1781	1782	1783	594	36	GAG	E	PF00069	ENST00000291906.4	Q6P5Z2
chr12	68051456	68051457	68051458	+	770	771	772	257	36	AAG	K	PF00069	ENST00000344096.3	Q92630
chr17	21204201	21204202	21204203	+	296	297	298	99	36	GTG	V	PF00069	ENST00000342679.4	P46734
chr19	46282717	46282716	46282715	-	317	318	319	106	36	GAC	D	PF00069	ENST00000458663.2	Q09013-15
chr6	134494432	134494431	134494430	-	368	369	370	123	36	GCA	A	PF00069	ENST00000367857.5	O00141-4
chr20	42196619	42196620	42196621	+	389	390	391	130	36	TCC	S	PF00069	ENST00000341458.4	Q9HBY8
chr3	141499279	141499280	141499281	+	677	678	679	226	36	CGG	R	PF00069	ENST00000264952.2	Q8WTQ7
chrX	48775081	48775080	48775079	-	200	201	202	67	36	CGT	R	PF00069	ENST00000376509.4	Q9P1W9
chr7	44323745	44323744	44323743	-	146	147	148	49	36	AAG	K	PF00069	ENST00000353625.4	Q13554-4
chr4	114680491	114680490	114680489	-	146	147	148	49	36	AAG	K	PF00069	ENST00000342666.5	Q13557
chr1	47042311	47042310	47042309	-	251	252	253	84	36	GCA	A	PF00069	ENST00000371945.4	Q9BUB5-2
chr15	40564890	40564891	40564892	+	1325	1326	1327	442	36	AAG	K	PF00069	ENST00000260404.4	Q9NQU5
chr15	40564890	40564891	40564892	+	1325	1326	1327	442	36	AAG	K	PF00069	ENST00000542403.2	Q9NQU5
chr15	40564890	40564891	40564892	+	1325	1326	1327	442	36	AAG	K	PF00069	ENST00000441369.1	Q9NQU5
chr15	40564890	40564891	40564892	+	1325	1326	1327	442	36	AAG	K	PF00069	ENST00000453867.1	Q9NQU5
chr15	40564890	40564891	40564892	+	1325	1326	1327	442	36	AAG	K	PF00069	ENST00000560346.1	Q9NQU5
chr12	121706468	121706467	121706466	-	599	600	601	200	36	AAG	K	PF00069	ENST00000392473.2	Q96RR4-2
chr11	9598187	9598188	9598189	+	1001	1002	1003	334	36	TTG	L	PF00069	ENST00000450114.2	P30291
chr7	44323745	44323744	44323743	-	146	147	148	49	36	AAG	K	PF00069	ENST00000347193.4	Q13554-6
chr5	171583738	171583737	171583736	-	212	213	214	71	36	AGT	S	PF00069	ENST00000176763.5	O94804
chr12	52374890	52374891	52374892	+	563	564	565	188	36	GAA	E	PF00069	ENST00000542485.1	P36896-5
chr9	130549047	130549048	130549049	+	512	513	514	171	36	AAC	N	PF00069	ENST00000373265.2	P50750-2
chrX	47084465	47084466	47084467	+	599	600	601	200	36	CAT	H	PF00069	ENST00000357227.4	Q00536
chrX	47084465	47084466	47084467	+	599	600	601	200	36	CAT	H	PF00069	ENST00000518022.1	Q00536
chr2	58312019	58312020	58312021	+	191	192	193	64	36	TAT	Y	PF00069	ENST00000412104.2	Q86Y07-5
chr2	58312019	58312020	58312021	+	191	192	193	64	36	TAT	Y	PF00069	ENST00000417641.2	Q86Y07-5
chr6	36099106	36099107	36099108	+	179	180	181	60	36	TTT	F	PF00069	ENST00000211287.4	O15264
chr1	206902070	206902071	206902072	+	296	297	298	99	36	CCC	P	PF00069	ENST00000294981.4	P49137-2
chr1	227400857	227400856	227400855	-	335	336	337	112	36	GAA	E	PF00069	ENST00000366765.3	Q5VT25
chr7	139416134	139416133	139416132	-	701	702	703	234	36	CCA	P	PF00069	ENST00000428878.2	Q9H2X6-3
chr14	24675307	24675308	24675309	+	179	180	181	60	36	AAG	K	PF00069	ENST00000339917.5	Q6SA08-2
chr9	127076208	127076209	127076210	+	314	315	316	105	36	GAG	E	PF00069	ENST00000539416.1	Q9HC98-4
chr15	74917283	74917284	74917285	+	1019	1020	1021	340	36	GGC	G	PF00069	ENST00000395066.3	P49761
chr5	112770398	112770397	112770396	-	140	141	142	47	36	AAG	K	PF00069	ENST00000390666.3	Q9BXA7
chr3	130799295	130799296	130799297	+	200	201	202	67	36	GAA	E	PF00069	ENST00000356918.4	Q8NG66-3
chr3	130799295	130799296	130799297	+	200	201	202	67	36	GAA	E	PF00069	ENST00000507910.1	Q8NG66-3
chr3	170945956	170945955	170945954	-	179	180	181	60	36	GGG	G	PF00069	ENST00000475336.1	Q9UKE5-8
chr11	8486258	8486257	8486256	-	452	453	454	151	36	AAG	K	PF00069	ENST00000396673.1	Q9BYT3-2
chr1	46489511	46489512	46489513	+	1640	1641	1642	547	36	AAC	N	PF00069	ENST00000361297.2	Q6P0Q8
chr8	67748061	67748062	67748063	+	590	591	592	197	36	ATA	I	PF00069	ENST00000519289.1	Q96BR1
chr8	67748061	67748062	67748063	+	590	591	592	197	36	ATA	I	PF00069	ENST00000521198.2	Q96BR1
chr8	67748061	67748062	67748063	+	590	591	592	197	36	ATA	I	PF00069	ENST00000345714.4	Q96BR1
chr8	67748061	67748062	67748063	+	590	591	592	197	36	ATA	I	PF00069	ENST00000396596.1	Q96BR1
chr8	67748061	67748062	67748063	+	590	591	592	197	36	ATA	I	PF00069	ENST00000522398.1	Q96BR1
chr22	50354993	50354994	50354995	+	224	225	226	75	36	CGG	R	PF00069	ENST00000360612.4	Q86V86
chr3	36778980	36778979	36778978	-	1172	1173	1174	391	36	AGA	R	PF00069	ENST00000416516.2	Q9C098
chr15	43164860	43164859	43164858	-	167	168	169	56	36	CAA	Q	PF00069	ENST00000267890.6	Q6IQ55
chr2	169038517	169038516	169038515	-	293	294	295	98	36	AAA	K	PF00069	ENST00000355999.4	Q9UEW8
chr6	35855848	35855847	35855846	-	296	297	298	99	36	GAA	E	PF00069	ENST00000423325.2	Q96SB4-4
chr2	39456559	39456558	39456557	-	116	117	118	39	36	GAA	E	PF00069	ENST00000378803.1	Q5MAI5-2
chr12	52374890	52374891	52374892	+	719	720	721	240	36	GAA	E	PF00069	ENST00000257963.4	P36896
chr21	43187033	43187032	43187031	-	170	171	172	57	36	CAC	H	PF00069	ENST00000332512.3	P57078-2
chr22	19119051	19119052	19119053	+	140	141	142	47	36	AAA	K	PF00069	ENST00000399635.2	Q96PF2
chr3	53220246	53220247	53220248	+	1151	1152	1153	384	36	GTG	V	PF00069	ENST00000330452.3	Q05655
chr3	53220246	53220247	53220248	+	1151	1152	1153	384	36	GTG	V	PF00069	ENST00000394729.2	Q05655
chr13	114322374	114322375	114322376	+	674	675	676	225	36	CGG	R	PF00069	ENST00000335678.6	Q15835
chr1	155237877	155237876	155237875	-	596	597	598	199	36	GAG	E	PF00069	ENST00000368361.4	P49760
chr1	155237877	155237876	155237875	-	596	597	598	199	36	GAG	E	PF00069	ENST00000536801.1	P49760
chr11	125497566	125497567	125497568	+	131	132	133	44	36	CGT	R	PF00069	ENST00000544373.1	O14757-3
chr11	11374447	11374446	11374445	-	221	222	223	74	36	AAA	K	PF00069	ENST00000528848.2	Q8NEV1
chr10	105750487	105750488	105750489	+	206	207	208	69	36	TCT	S	PF00069	ENST00000369755.3	Q9H2G2
chr9	90219948	90219949	90219950	+	143	144	145	48	36	AGG	R	PF00069	ENST00000358077.5	P53355
chr9	90219948	90219949	90219950	+	143	144	145	48	36	AGG	R	PF00069	ENST00000472284.1	P53355
chr9	90219948	90219949	90219950	+	143	144	145	48	36	AGG	R	PF00069	ENST00000408954.3	P53355
chr14	30093411	30093410	30093409	-	1853	1854	1855	618	36	CGA	R	PF00069	ENST00000331968.5	Q15139
chr5	122893201	122893202	122893203	+	233	234	235	78	36	TCA	S	PF00069	ENST00000395411.1	Q9Y6M4
chr5	122893201	122893202	122893203	+	233	234	235	78	36	TCA	S	PF00069	ENST00000361991.2	Q9Y6M4
chr13	37679240	37679239	37679238	-	155	156	157	52	36	GTC	V	PF00069	ENST00000379800.3	Q8N752
chr19	18241371	18241372	18241373	+	1205	1206	1207	402	36	AAC	N	PF00069	ENST00000262811.6	O60307
chr4	114680491	114680490	114680489	-	146	147	148	49	36	AAG	K	PF00069	ENST00000429180.1	Q13557-4
chr22	22162077	22162076	22162075	-	179	180	181	60	36	GAG	E	PF00069	ENST00000544786.1	P28482-2
chr16	28330351	28330352	28330353	+	263	264	265	88	36	AAA	K	PF00069	ENST00000341901.4	Q52WX2
chr2	135739028	135739027	135739026	-	3284	3285	3286	1095	36	ACC	T	PF00069	ENST00000375845.3	Q56UN5
chr10	75632762	75632761	75632760	-	146	147	148	49	36	AAG	K	PF00069	ENST00000305762.7	Q13555-4
chr4	5170089	5170090	5170091	+	173	174	175	58	36	AAG	K	PF00069	ENST00000282908.5	Q9NY57
chr19	19626098	19626097	19626096	-	140	141	142	47	36	CGA	R	PF00069	ENST00000585580.3	Q9BXA6
chr19	19626098	19626097	19626096	-	140	141	142	47	36	CGA	R	PF00069	ENST00000360913.3	Q9BXA6
chr8	42146194	42146195	42146196	+	149	150	151	50	36	CTC	L	PF00069	ENST00000519735.1	O14920-3
chr11	9598187	9598188	9598189	+	359	360	361	120	36	TTG	L	PF00069	ENST00000299613.6	P30291-2
chr8	27680658	27680657	27680656	-	218	219	220	73	36	CAT	H	PF00069	ENST00000522944.1	Q96KB5-2
chr1	206821273	206821274	206821275	+	731	732	733	244	36	AAG	K	PF00069	ENST00000367109.2	O43781
chr10	27447493	27447494	27447495	+	203	204	205	68	36	GAC	D	PF00069	ENST00000375946.4	Q96GX5-3
chr16	30133269	30133268	30133267	-	230	231	232	77	36	GAA	E	PF00069	ENST00000322266.5	P27361-2
chr16	30133269	30133268	30133267	-	230	231	232	77	36	GAA	E	PF00069	ENST00000395202.1	P27361-2
chr5	148929714	148929713	148929712	-	155	156	157	52	36	GCC	A	PF00069	ENST00000261798.5	P48729-3
chr9	90219948	90219949	90219950	+	143	144	145	48	36	AGG	R	PF00069	ENST00000491893.1	P53355-4
chr11	63663079	63663080	63663081	+	164	165	166	55	36	CAA	Q	PF00069	ENST00000377810.3	Q7KZI7-13
chr11	63663079	63663080	63663081	+	164	165	166	55	36	CAA	Q	PF00069	ENST00000408948.3	Q7KZI7-13
chr10	30739199	30739200	30739201	+	518	519	520	173	36	CAA	Q	PF00069	ENST00000542547.1	P41279
chr10	30739199	30739200	30739201	+	518	519	520	173	36	CAA	Q	PF00069	ENST00000263056.1	P41279
chr10	30739199	30739200	30739201	+	518	519	520	173	36	CAA	Q	PF00069	ENST00000375321.1	P41279
chr4	114680491	114680490	114680489	-	146	147	148	49	36	AAG	K	PF00069	ENST00000515496.1	Q13557-3
chr4	114680491	114680490	114680489	-	146	147	148	49	36	AAG	K	PF00069	ENST00000394526.2	Q13557-3
chr16	29989464	29989465	29989466	+	188	189	190	63	36	GGG	G	PF00069	ENST00000279394.3	Q9UL54-2
chr12	96692683	96692682	96692681	-	680	681	682	227	36	CAT	H	PF00069	ENST00000543119.2	Q00537-2
chr7	40041495	40041496	40041497	+	2219	2220	2221	740	36	AAT	N	PF00069	ENST00000340829.5	Q14004-2
chr1	47042311	47042310	47042309	-	251	252	253	84	36	GCA	A	PF00069	ENST00000428112.2	Q9BUB5-3
chr1	47042311	47042310	47042309	-	251	252	253	84	36	GCA	A	PF00069	ENST00000341183.5	Q9BUB5-3
chrX	152938073	152938072	152938071	-	200	201	202	67	36	GCC	A	PF00069	ENST00000370145.4	Q6P2M8-6
chr7	90419931	90419932	90419933	+	509	510	511	170	36	GAA	E	PF00069	ENST00000380050.3	O94921
chr11	116827753	116827752	116827751	-	128	129	130	43	36	CAG	Q	PF00069	ENST00000292055.4	Q9Y2K2
chr10	134041569	134041568	134041567	-	32	33	34	11	36	CAG	Q	PF00069	ENST00000368622.1	Q86UX6-2
chr2	202337767	202337768	202337769	+	284	285	286	95	36	AAC	N	PF00069	ENST00000194530.3	Q9C0K7
chr1	206821273	206821274	206821275	+	671	672	673	224	36	AAG	K	PF00069	ENST00000367106.1	O43781-2
chr1	206821273	206821274	206821275	+	671	672	673	224	36	AAG	K	PF00069	ENST00000367108.3	O43781-2
chr6	134494432	134494431	134494430	-	482	483	484	161	36	GCA	A	PF00069	ENST00000528577.1	O00141-5
chr17	61790798	61790797	61790796	-	143	144	145	48	36	GCT	A	PF00069	ENST00000375840.4	Q7RTN6-5
chr16	23690515	23690516	23690517	+	263	264	265	88	36	CTG	L	PF00069	ENST00000300093.4	P53350
chrX	41712401	41712400	41712399	-	140	141	142	47	36	AAG	K	PF00069	ENST00000442742.2	O14936-4
chr11	63663079	63663080	63663081	+	263	264	265	88	36	CAA	Q	PF00069	ENST00000508192.1	Q7KZI7-16
chr10	54031167	54031168	54031169	+	1187	1188	1189	396	36	CAC	H	PF00069	ENST00000401604.2	Q13976
chr15	75134716	75134715	75134714	-	182	183	184	61	36	AGT	S	PF00069	ENST00000568667.1	Q6PHR2-4
chr12	53819557	53819558	53819559	+	707	708	709	236	36	TCT	S	PF00069	ENST00000550311.1	Q16671-2
chr4	3015478	3015479	3015480	+	665	666	667	222	36	AGA	R	PF00069	ENST00000504933.1	P32298-4
chr2	148674852	148674853	148674854	+	674	675	676	225	36	GAC	D	PF00069	ENST00000404590.1	P27037
chr2	148674852	148674853	148674854	+	674	675	676	225	36	GAC	D	PF00069	ENST00000241416.7	P27037
chr3	170945956	170945955	170945954	-	179	180	181	60	36	GGG	G	PF00069	ENST00000357327.5	Q9UKE5-2
chr12	121706468	121706467	121706466	-	599	600	601	200	36	AAG	K	PF00069	ENST00000392474.2	Q96RR4-7
chr2	171055899	171055900	171055901	+	185	186	187	62	36	AGT	S	PF00069	ENST00000408978.4	Q8WXR4
chr14	91444785	91444784	91444783	-	260	261	262	87	36	ACA	T	PF00069	ENST00000261991.3	O75582
chr14	91365765	91365764	91365763	-	1382	1383	1384	461	36	ATG	M	PF00069	ENST00000261991.3	O75582
chr10	75632762	75632761	75632760	-	146	147	148	49	36	AAG	K	PF00069	ENST00000394762.2	Q13555-7
chr6	35855848	35855847	35855846	-	344	345	346	115	36	GAA	E	PF00069	ENST00000373825.2	Q96SB4
chr3	170945956	170945955	170945954	-	179	180	181	60	36	GGG	G	PF00069	ENST00000470834.1	Q9UKE5-6
chr1	26440926	26440927	26440928	+	128	129	130	43	36	GCA	A	PF00069	ENST00000374269.1	Q8N165
chr1	26440926	26440927	26440928	+	128	129	130	43	36	GCA	A	PF00069	ENST00000374271.4	Q8N165
chr7	141419025	141419026	141419027	+	740	741	742	247	36	TTT	F	PF00069	ENST00000397541.2	P0C1S8
chr17	61767749	61767750	61767751	+	1190	1191	1192	397	36	CCA	P	PF00069	ENST00000361733.3	Q99759
chr19	3964910	3964909	3964908	-	143	144	145	48	36	CGC	R	PF00069	ENST00000545797.2	O43293
chr19	3964910	3964909	3964908	-	143	144	145	48	36	CGC	R	PF00069	ENST00000301264.3	O43293
chr20	43607160	43607161	43607162	+	194	195	196	65	36	TCA	S	PF00069	ENST00000396731.4	Q13043-2
chr20	43607160	43607161	43607162	+	194	195	196	65	36	TCA	S	PF00069	ENST00000372801.1	Q13043-2
chr1	114483678	114483679	114483680	+	674	675	676	225	36	CCC	P	PF00069	ENST00000426820.2	Q86Z02
chr1	114483678	114483679	114483680	+	674	675	676	225	36	CCC	P	PF00069	ENST00000369558.1	Q86Z02
chr4	114680491	114680490	114680489	-	146	147	148	49	36	AAG	K	PF00069	ENST00000394522.3	Q13557-10
chr10	62544540	62544541	62544542	+	116	117	118	39	36	AGT	S	PF00069	ENST00000395284.3	P06493
chr8	144799939	144799940	144799941	+	143	144	145	48	36	TTT	F	PF00069	ENST00000395107.4	Q8TD08-3
chr12	53819557	53819558	53819559	+	707	708	709	236	36	TCT	S	PF00069	ENST00000257863.4	Q16671
chr11	125497566	125497567	125497568	+	131	132	133	44	36	CGT	R	PF00069	ENST00000534070.1	O14757
chr11	125497566	125497567	125497568	+	131	132	133	44	36	CGT	R	PF00069	ENST00000524737.1	O14757
chr11	125497566	125497567	125497568	+	131	132	133	44	36	CGT	R	PF00069	ENST00000428830.2	O14757
chr11	125497566	125497567	125497568	+	131	132	133	44	36	CGT	R	PF00069	ENST00000438015.1	O14757
chr9	36583701	36583702	36583703	+	137	138	139	46	36	ACA	T	PF00069	ENST00000541717.1	Q14680-7
chr4	87028447	87028446	87028445	-	296	297	298	99	36	TTT	F	PF00069	ENST00000395161.2	P53779-2
chr4	87028447	87028446	87028445	-	296	297	298	99	36	TTT	F	PF00069	ENST00000361569.2	P53779-2
chr6	2685731	2685730	2685729	-	422	423	424	141	36	GGC	G	PF00069	ENST00000274643.7	Q86YV6
chr9	127076208	127076209	127076210	+	239	240	241	80	36	GAG	E	PF00069	ENST00000546191.1	Q9HC98
chr9	127076208	127076209	127076210	+	239	240	241	80	36	GAG	E	PF00069	ENST00000373603.1	Q9HC98
chr9	127076208	127076209	127076210	+	239	240	241	80	36	GAG	E	PF00069	ENST00000320246.5	Q9HC98
chr9	127076208	127076209	127076210	+	239	240	241	80	36	GAG	E	PF00069	ENST00000545174.1	Q9HC98
chr14	105241427	105241426	105241425	-	554	555	556	185	36	GTC	V	PF00069	ENST00000407796.2	P31749
chr14	105241427	105241426	105241425	-	554	555	556	185	36	GTC	V	PF00069	ENST00000349310.3	P31749
chr14	105241427	105241426	105241425	-	554	555	556	185	36	GTC	V	PF00069	ENST00000555528.1	P31749
chr14	105241427	105241426	105241425	-	554	555	556	185	36	GTC	V	PF00069	ENST00000402615.2	P31749
chr14	105241427	105241426	105241425	-	554	555	556	185	36	GTC	V	PF00069	ENST00000554581.1	P31749
chr14	105241427	105241426	105241425	-	554	555	556	185	36	GTC	V	PF00069	ENST00000554848.1	P31749
chr8	99779523	99779522	99779521	-	185	186	187	62	36	TCA	S	PF00069	ENST00000419617.2	Q13188
chr1	211847825	211847824	211847823	-	128	129	130	43	36	TCC	S	PF00069	ENST00000366998.3	P51955-2
chr10	101985732	101985731	101985730	-	149	150	151	50	36	CTA	L	PF00069	ENST00000370397.7	O15111
chr7	104808502	104808501	104808500	-	380	381	382	127	36	CAG	Q	PF00069	ENST00000393651.3	P78362-2
chr15	75134716	75134715	75134714	-	149	150	151	50	36	AGT	S	PF00069	ENST00000569437.1	Q6PHR2-3
chrX	47084465	47084466	47084467	+	617	618	619	206	36	CAT	H	PF00069	ENST00000457458.2	Q00536-3
chr6	36020534	36020535	36020536	+	176	177	178	59	36	TTT	F	PF00069	ENST00000229795.3	Q16539-2
chr17	3786750	3786749	3786748	-	488	489	490	163	36	AAG	K	PF00069	ENST00000158166.5	Q8N5S9-2
chr7	43635579	43635580	43635581	+	287	288	289	96	36	AGA	R	PF00069	ENST00000319357.5	Q9UEE5
chr1	227400857	227400856	227400855	-	335	336	337	112	36	GAA	E	PF00069	ENST00000334218.5	Q5VT25-6
chrX	153283803	153283802	153283801	-	734	735	736	245	36	GCT	A	PF00069	ENST00000393687.2	P51617-2
chr19	57743528	57743529	57743530	+	131	132	133	44	36	CAG	Q	PF00069	ENST00000598785.1	Q9UQB9-2
chr19	57743528	57743529	57743530	+	131	132	133	44	36	CAG	Q	PF00069	ENST00000448930.1	Q9UQB9-2
chr19	46282717	46282716	46282715	-	317	318	319	106	36	GAC	D	PF00069	ENST00000354227.5	Q09013-12
chr14	91444785	91444784	91444783	-	23	24	25	8	36	ACA	T	PF00069	ENST00000536315.2	O75582-3
chr14	91365765	91365764	91365763	-	1145	1146	1147	382	36	ATG	M	PF00069	ENST00000536315.2	O75582-3
chr4	87028447	87028446	87028445	-	182	183	184	61	36	TTT	F	PF00069	ENST00000395166.1	P53779-3
chr4	87028447	87028446	87028445	-	182	183	184	61	36	TTT	F	PF00069	ENST00000395169.3	P53779-3
chr1	45887464	45887463	45887462	-	278	279	280	93	36	AGT	S	PF00069	ENST00000372084.1	Q96S53-3
chr1	45887464	45887463	45887462	-	278	279	280	93	36	AGT	S	PF00069	ENST00000341771.6	Q96S53-3
chr4	114680491	114680490	114680489	-	146	147	148	49	36	AAG	K	PF00069	ENST00000454265.2	Q13557-11
chr11	1457338	1457339	1457340	+	161	162	163	54	36	AAG	K	PF00069	ENST00000528841.1	Q8IWQ3
chr3	170945956	170945955	170945954	-	179	180	181	60	36	GGG	G	PF00069	ENST00000460047.1	Q9UKE5-7
chr6	134494432	134494431	134494430	-	683	684	685	228	36	GCA	A	PF00069	ENST00000367858.5	O00141-2
chr20	480572	480571	480570	-	221	222	223	74	36	AAA	K	PF00069	ENST00000349736.5	P68400
chr20	480572	480571	480570	-	221	222	223	74	36	AAA	K	PF00069	ENST00000217244.3	P68400
chr9	90588911	90588910	90588909	-	116	117	118	39	36	CGG	R	PF00069	ENST00000375883.3	Q8IZL9-5
chr5	66426105	66426106	66426107	+	1232	1233	1234	411	36	AAC	N	PF00069	ENST00000261569.7	O15021-2
chr21	44845376	44845375	44845374	-	185	186	187	62	36	CGA	R	PF00069	ENST00000270162.6	P57059
chr12	52374890	52374891	52374892	+	719	720	721	240	36	GAA	E	PF00069	ENST00000541224.1	P36896-4
chr11	64609142	64609141	64609140	-	317	318	319	106	36	GAG	E	PF00069	ENST00000342711.5	Q6DT37
chr7	90419931	90419932	90419933	+	371	372	373	124	36	GAA	E	PF00069	ENST00000406263.1	O94921-3
chr19	45766398	45766399	45766400	+	281	282	283	94	36	CAG	Q	PF00069	ENST00000262891.4	Q96L34
chr20	2083828	2083829	2083830	+	710	711	712	237	36	GCC	A	PF00069	ENST00000381482.3	Q8TDR2
chr15	52338820	52338821	52338822	+	164	165	166	55	36	GAT	D	PF00069	ENST00000261845.5	Q16659
chr17	4784333	4784334	4784335	+	179	180	181	60	36	GAG	E	PF00069	ENST00000355280.6	Q8N4C8
chrX	110435761	110435762	110435763	+	953	954	955	318	36	CAG	Q	PF00069	ENST00000262836.4	O75914
chrX	110435761	110435762	110435763	+	953	954	955	318	36	CAG	Q	PF00069	ENST00000372010.1	O75914
chr2	171055899	171055900	171055901	+	185	186	187	62	36	AGT	S	PF00069	ENST00000409044.3	Q8WXR4-4
chr2	111399380	111399379	111399378	-	2465	2466	2467	822	36	GTC	V	PF00069	ENST00000302759.6	O43683
chr6	37138784	37138785	37138786	+	218	219	220	73	36	CGG	R	PF00069	ENST00000373509.5	P11309-2
chr1	57140110	57140111	57140112	+	152	153	154	51	36	AAG	K	PF00069	ENST00000371244.4	P54646
chr15	67938584	67938585	67938586	+	602	603	604	201	36	ATT	I	PF00069	ENST00000178640.5	Q13163
chrX	105124246	105124247	105124248	+	179	180	181	60	36	AAG	K	PF00069	ENST00000536164.1	Q7Z2Y5-3
chr2	69784036	69784035	69784034	-	239	240	241	80	36	AAT	N	PF00069	ENST00000406297.3	Q2M2I8-2
chr5	43277191	43277192	43277193	+	326	327	328	109	36	AAG	K	PF00069	ENST00000326035.2	Q8IY84
chr5	43277191	43277192	43277193	+	326	327	328	109	36	AAG	K	PF00069	ENST00000512796.1	Q8IY84
chr16	3025759	3025758	3025757	-	434	435	436	145	36	TTC	F	PF00069	ENST00000440027.2	Q99640-2
chr4	79747265	79747266	79747267	+	254	255	256	85	36	AAC	N	PF00069	ENST00000335016.5	Q9NSY1
chr22	29107926	29107925	29107924	-	764	765	766	255	36	AAG	K	PF00069	ENST00000382566.1	O96017-8
chr9	90588911	90588910	90588909	-	116	117	118	39	36	CGG	R	PF00069	ENST00000325303.8	Q8IZL9
chr19	40320604	40320603	40320602	-	437	438	439	146	36	AAG	K	PF00069	ENST00000593685.1	Q9Y463
chr19	40320604	40320603	40320602	-	437	438	439	146	36	AAG	K	PF00069	ENST00000323039.5	Q9Y463
chr2	203383629	203383630	203383631	+	707	708	709	236	36	AAC	N	PF00069	ENST00000374580.4	Q13873
chr17	4784333	4784334	4784335	+	179	180	181	60	36	GAG	E	PF00069	ENST00000453408.3	Q8N4C8-4
chr6	43220573	43220574	43220575	+	206	207	208	69	36	CAG	Q	PF00069	ENST00000259750.4	Q5TCY1
chr1	1636429	1636428	1636427	-	1373	1374	1375	458	36	AAG	K	PF00069	ENST00000404249.3	Q9UQ88-2
chr11	64127718	64127719	64127720	+	212	213	214	71	36	GCG	A	PF00069	ENST00000334205.4	O75676
chr11	64136177	64136178	64136179	+	1337	1338	1339	446	36	CTG	L	PF00069	ENST00000334205.4	O75676
chr19	54401757	54401758	54401759	+	818	819	820	273	36	GTG	V	PF00069	ENST00000542049.1	P05129-2
chr21	38858832	38858833	38858834	+	554	555	556	185	36	AAG	K	PF00069	ENST00000339659.4	Q13627-2
chr11	63663079	63663080	63663081	+	263	264	265	88	36	CAA	Q	PF00069	ENST00000350490.7	Q7KZI7-15
chr11	33308654	33308655	33308656	+	695	696	697	232	36	CCT	P	PF00069	ENST00000303296.4	Q9H422
chr16	24166068	24166069	24166070	+	1130	1131	1132	377	36	GTT	V	PF00069	ENST00000321728.7	P05771
chr19	14217574	14217573	14217572	-	236	237	238	79	36	AAG	K	PF00069	ENST00000308677.4	P17612
chr17	8110558	8110557	8110556	-	335	336	337	112	36	CAG	Q	PF00069	ENST00000585124.1	Q96GD4
chr2	111399380	111399379	111399378	-	2405	2406	2407	802	36	GTC	V	PF00069	ENST00000535254.1	O43683-3
chr1	84648009	84648010	84648011	+	377	378	379	126	36	AAG	K	PF00069	ENST00000370685.3	P22694-2
chr10	26241205	26241206	26241207	+	167	168	169	56	36	CAC	H	PF00069	ENST00000376302.1	Q8NEV4-2
chr14	103894751	103894752	103894753	+	272	273	274	91	36	CAG	Q	PF00069	ENST00000440884.3	P27448-8
chr7	56155390	56155389	56155388	-	164	165	166	55	36	GGT	G	PF00069	ENST00000297373.2	Q16816
chrX	3592724	3592723	3592722	-	251	252	253	84	36	GAC	D	PF00069	ENST00000262848.5	P51817
chr15	64275874	64275873	64275872	-	173	174	175	58	36	CAG	Q	PF00069	ENST00000558069.1	Q9UIK4-2
chr6	36020534	36020535	36020536	+	176	177	178	59	36	TTT	F	PF00069	ENST00000310795.4	Q16539-4
chrX	41712401	41712400	41712399	-	140	141	142	47	36	AAG	K	PF00069	ENST00000378158.1	O14936-6
chr13	99171595	99171594	99171593	-	212	213	214	71	36	GAA	E	PF00069	ENST00000376547.3	Q9Y6E0
chr1	27687203	27687202	27687201	-	2024	2025	2026	675	36	GAC	D	PF00069	ENST00000374040.3	O95382-3
chr2	201722772	201722771	201722770	-	716	717	718	239	36	GAT	D	PF00069	ENST00000434813.2	P49759-3
chr4	5170089	5170090	5170091	+	32	33	34	11	36	AAG	K	PF00069	ENST00000510398.1	Q9NY57-2
chr3	124431861	124431862	124431863	+	3065	3066	3067	1022	36	ATG	M	PF00069	ENST00000291478.5	O60229-4
chr11	63663079	63663080	63663081	+	263	264	265	88	36	CAA	Q	PF00069	ENST00000361128.5	Q7KZI7-5
chr17	26449687	26449688	26449689	+	518	519	520	173	36	TTC	F	PF00069	ENST00000407008.3	Q9UBE8
chr3	130463888	130463887	130463886	-	176	177	178	59	36	GAT	D	PF00069	ENST00000356763.3	Q99570
chr19	40320604	40320603	40320602	-	437	438	439	146	36	AAG	K	PF00069	ENST00000430012.2	Q9Y463-2
chr3	130799295	130799296	130799297	+	200	201	202	67	36	GAA	E	PF00069	ENST00000511262.1	Q8NG66-2
chr3	49899530	49899529	49899528	-	176	177	178	59	36	GAC	D	PF00069	ENST00000296471.7	Q8NCB2-2
chr19	55798443	55798444	55798445	+	254	255	256	85	36	AAG	K	PF00069	ENST00000590333.1	Q8TDC3-2
chr1	205495271	205495272	205495273	+	626	627	628	209	36	CAC	H	PF00069	ENST00000506784.1	Q07002-3
chr5	133702100	133702099	133702098	-	116	117	118	39	36	CCA	P	PF00069	ENST00000435211.1	Q8IVW4-2
chr5	133702100	133702099	133702098	-	116	117	118	39	36	CCA	P	PF00069	ENST00000523832.1	Q8IVW4-2
chr16	29989464	29989465	29989466	+	188	189	190	63	36	GGG	G	PF00069	ENST00000308893.4	Q9UL54
chr1	47042311	47042310	47042309	-	251	252	253	84	36	GCA	A	PF00069	ENST00000371946.4	Q9BUB5
chr14	61924287	61924288	61924289	+	686	687	688	229	36	GTG	V	PF00069	ENST00000555082.1	P24723-2
chr3	170945956	170945955	170945954	-	179	180	181	60	36	GGG	G	PF00069	ENST00000488470.1	Q9UKE5-3
chr2	58312019	58312020	58312021	+	191	192	193	64	36	TAT	Y	PF00069	ENST00000340157.4	Q86Y07
chr2	58312019	58312020	58312021	+	191	192	193	64	36	TAT	Y	PF00069	ENST00000435505.2	Q86Y07
chr6	52902778	52902777	52902776	-	116	117	118	39	36	TTT	F	PF00069	ENST00000350082.5	Q9UPZ9
chr6	52902778	52902777	52902776	-	116	117	118	39	36	TTT	F	PF00069	ENST00000356971.3	Q9UPZ9
chrX	83403059	83403058	83403057	-	332	333	334	111	36	TCT	S	PF00069	ENST00000262752.2	Q9UK32
chrX	83360869	83360868	83360867	-	1382	1383	1384	461	36	AAG	K	PF00069	ENST00000262752.2	Q9UK32
chr20	30412141	30412142	30412143	+	959	960	961	320	36	ACT	T	PF00069	ENST00000375994.2	Q9H1R3
chr20	30412141	30412142	30412143	+	959	960	961	320	36	ACT	T	PF00069	ENST00000375985.4	Q9H1R3
chr10	121190962	121190963	121190964	+	662	663	664	221	36	AGG	R	PF00069	ENST00000392870.2	P34947
chr16	58220754	58220753	58220752	-	224	225	226	75	36	AAG	K	PF00069	ENST00000262506.3	P19784
chr17	58003799	58003800	58003801	+	386	387	388	129	36	ATG	M	PF00069	ENST00000406116.3	P23443-4
chr3	38224577	38224578	38224579	+	155	156	157	52	36	AAA	K	PF00069	ENST00000311806.3	O95747
chr16	46763520	46763519	46763518	-	626	627	628	209	36	AGC	S	PF00069	ENST00000536476.1	Q32MK0-4
chrX	83403059	83403058	83403057	-	332	333	334	111	36	TCT	S	PF00069	ENST00000543399.1	Q9UK32-2
chrX	83360869	83360868	83360867	-	1382	1383	1384	461	36	AAG	K	PF00069	ENST00000543399.1	Q9UK32-2
chr2	242054801	242054800	242054799	-	3101	3102	3103	1034	36	AAG	K	PF00069	ENST00000403638.3	Q96RG2-4
chr16	24166068	24166069	24166070	+	1130	1131	1132	377	36	GTT	V	PF00069	ENST00000303531.7	P05771-2
chr19	47193910	47193909	47193908	-	1286	1287	1288	429	36	CGC	R	PF00069	ENST00000600194.1	Q9BZL6-2
chr19	47193910	47193909	47193908	-	1286	1287	1288	429	36	CGC	R	PF00069	ENST00000601806.1	Q9BZL6-2
chr19	46282717	46282716	46282715	-	317	318	319	106	36	GAC	D	PF00069	ENST00000291270.4	Q09013
chrX	41712401	41712400	41712399	-	140	141	142	47	36	AAG	K	PF00069	ENST00000421587.2	O14936-3
chr9	90588911	90588910	90588909	-	116	117	118	39	36	CGG	R	PF00069	ENST00000375871.4	Q8IZL9-2
chr14	102749822	102749821	102749820	-	116	117	118	39	36	TTT	F	PF00069	ENST00000522874.1	Q9UQ07-6
chr2	11389870	11389869	11389868	-	380	381	382	127	36	GAA	E	PF00069	ENST00000315872.6	O75116
chr3	10255171	10255172	10255173	+	728	729	730	243	36	GCC	A	PF00069	ENST00000256458.4	O43187
chr20	9546572	9546571	9546570	-	1451	1452	1453	484	36	AAG	K	PF00069	ENST00000378429.3	Q9P286
chr20	9546572	9546571	9546570	-	1451	1452	1453	484	36	AAG	K	PF00069	ENST00000353224.5	Q9P286
chr20	9546572	9546571	9546570	-	1451	1452	1453	484	36	AAG	K	PF00069	ENST00000378423.1	Q9P286
chr3	130799295	130799296	130799297	+	200	201	202	67	36	GAA	E	PF00069	ENST00000429253.2	Q8NG66
chr3	130799295	130799296	130799297	+	200	201	202	67	36	GAA	E	PF00069	ENST00000383366.4	Q8NG66
chr3	130799295	130799296	130799297	+	200	201	202	67	36	GAA	E	PF00069	ENST00000508196.1	Q8NG66
chr16	3025759	3025758	3025757	-	407	408	409	136	36	TTC	F	PF00069	ENST00000574385.1	Q99640-3
chr16	3025759	3025758	3025757	-	407	408	409	136	36	TTC	F	PF00069	ENST00000573944.1	Q99640-3
chr1	206647716	206647717	206647718	+	131	132	133	44	36	AGC	S	PF00069	ENST00000367120.3	Q14164
chr16	89757020	89757021	89757022	+	221	222	223	74	36	AAG	K	PF00069	ENST00000353379.7	Q15131
chr6	36020534	36020535	36020536	+	176	177	178	59	36	TTT	F	PF00069	ENST00000229794.4	Q16539
chr19	40895674	40895673	40895672	-	137	138	139	46	36	GCC	A	PF00069	ENST00000291823.2	Q8NE63
chr15	74917283	74917284	74917285	+	575	576	577	192	36	GGC	G	PF00069	ENST00000345005.4	P49761-1
chr10	6521064	6521063	6521062	-	1244	1245	1246	415	36	GTG	V	PF00069	ENST00000397176.2	Q04759-2
chr6	80744762	80744763	80744764	+	1673	1674	1675	558	36	GAA	E	PF00069	ENST00000230510.3	P33981-2
chr6	80744762	80744763	80744764	+	1673	1674	1675	558	36	GAA	E	PF00069	ENST00000509894.1	P33981-2
chr14	105241427	105241426	105241425	-	368	369	370	123	36	GTC	V	PF00069	ENST00000544168.1	P31749-2
chr17	61767749	61767750	61767751	+	1283	1284	1285	428	36	CCA	P	PF00069	ENST00000361357.3	Q99759-2
chr17	61767749	61767750	61767751	+	1283	1284	1285	428	36	CCA	P	PF00069	ENST00000579585.1	Q99759-2
chr1	2082400	2082401	2082402	+	311	312	313	104	36	CTG	L	PF00069	ENST00000400920.1	Q05513-2
chr1	2082400	2082401	2082402	+	311	312	313	104	36	CTG	L	PF00069	ENST00000400921.2	Q05513-2
chr12	58145380	58145379	58145378	-	122	123	124	41	36	AAT	N	PF00069	ENST00000257904.6	P11802
chr1	32828435	32828436	32828437	+	134	135	136	45	36	GGA	G	PF00069	ENST00000373534.3	Q96PN8
chr3	123366195	123366194	123366193	-	896	897	898	299	36	TCA	S	PF00069	ENST00000354792.5	Q15746-9
chr6	161529787	161529788	161529789	+	4133	4134	4135	1378	36	CCT	P	PF00069	ENST00000392142.4	Q9Y6R4
chrX	18582639	18582640	18582641	+	143	144	145	48	36	GAA	E	PF00069	ENST00000379996.3	O76039
chrX	18582639	18582640	18582641	+	143	144	145	48	36	GAA	E	PF00069	ENST00000379989.3	O76039
chr1	89273430	89273431	89273432	+	2075	2076	2077	692	36	GAT	D	PF00069	ENST00000370521.3	Q16513
chr4	114680491	114680490	114680489	-	146	147	148	49	36	AAG	K	PF00069	ENST00000508738.1	Q13557-9
chr1	26873752	26873753	26873754	+	299	300	301	100	36	ACG	T	PF00069	ENST00000374168.2	Q15418
chr1	26887551	26887552	26887553	+	1358	1359	1360	453	36	AAG	K	PF00069	ENST00000374168.2	Q15418
chr14	24808526	24808525	24808524	-	167	168	169	56	36	GCG	A	PF00069	ENST00000216274.5	Q9Y572
chrX	131188791	131188792	131188793	+	176	177	178	59	36	GAA	E	PF00069	ENST00000394334.2	Q9P289
chr17	27061068	27061069	27061070	+	116	117	118	39	36	CAG	Q	PF00069	ENST00000268766.6	Q86SG6
chr7	44323745	44323744	44323743	-	146	147	148	49	36	AAG	K	PF00069	ENST00000350811.3	Q13554-2
chr7	44323745	44323744	44323743	-	146	147	148	49	36	AAG	K	PF00069	ENST00000440254.2	Q13554-2
chr7	92462493	92462492	92462491	-	146	147	148	49	36	ACC	T	PF00069	ENST00000424848.2	Q00534
chr7	92462493	92462492	92462491	-	146	147	148	49	36	ACC	T	PF00069	ENST00000265734.4	Q00534
chr5	148929714	148929713	148929712	-	155	156	157	52	36	GCC	A	PF00069	ENST00000377843.2	P48729
chr2	135739028	135739027	135739026	-	680	681	682	227	36	ACC	T	PF00069	ENST00000392917.3	Q56UN5-7
chr5	122893201	122893202	122893203	+	233	234	235	78	36	TCA	S	PF00069	ENST00000345990.4	Q9Y6M4-3
chr5	122893201	122893202	122893203	+	233	234	235	78	36	TCA	S	PF00069	ENST00000521364.1	Q9Y6M4-3
chr21	38858832	38858833	38858834	+	581	582	583	194	36	AAG	K	PF00069	ENST00000398960.2	Q13627
chr2	242054801	242054800	242054799	-	3101	3102	3103	1034	36	AAG	K	PF00069	ENST00000405260.1	Q96RG2
chr2	242054801	242054800	242054799	-	3101	3102	3103	1034	36	AAG	K	PF00069	ENST00000234040.4	Q96RG2
chr2	179399782	179399781	179399780	-	96638	96639	96640	32213	36	GGG	G	PF00069	ENST00000591111.1	Q8WZ42
chr12	112304018	112304019	112304020	+	170	171	172	57	36	CCA	P	PF00069	ENST00000550735.2	Q8IW41-2
chr5	133702100	133702099	133702098	-	116	117	118	39	36	CCA	P	PF00069	ENST00000265334.4	Q8IVW4
chrX	19416351	19416350	19416349	-	2060	2061	2062	687	36	GAT	D	PF00069	ENST00000338883.4	Q6ZN16
chr3	123366195	123366194	123366193	-	4496	4497	4498	1499	36	TCA	S	PF00069	ENST00000359169.1	Q15746-3
chr3	123366195	123366194	123366193	-	4496	4497	4498	1499	36	TCA	S	PF00069	ENST00000360772.3	Q15746-3
chr17	61790798	61790797	61790796	-	317	318	319	106	36	GCT	A	PF00069	ENST00000336174.6	Q7RTN6
chr15	67938584	67938585	67938586	+	602	603	604	201	36	ATT	I	PF00069	ENST00000395476.2	Q13163-2
chr19	39664618	39664619	39664620	+	797	798	799	266	36	AAG	K	PF00069	ENST00000321944.4	O96013-4
chr17	37650812	37650813	37650814	+	2285	2286	2287	762	36	AAT	N	PF00069	ENST00000430627.2	Q9NYV4-2
chr12	121706468	121706467	121706466	-	599	600	601	200	36	AAG	K	PF00069	ENST00000402834.4	Q96RR4
chr12	121706468	121706467	121706466	-	599	600	601	200	36	AAG	K	PF00069	ENST00000404169.3	Q96RR4
chr12	121706468	121706467	121706466	-	599	600	601	200	36	AAG	K	PF00069	ENST00000324774.5	Q96RR4
chr12	922814	922815	922816	+	767	768	769	256	36	AAA	K	PF00069	ENST00000315939.6	Q9H4A3
chr2	58312019	58312020	58312021	+	122	123	124	41	36	TAT	Y	PF00069	ENST00000440705.2	Q86Y07-3
chr19	39108211	39108210	39108209	-	155	156	157	52	36	CCT	P	PF00069	ENST00000591517.1	Q92918
chr10	12595303	12595304	12595305	+	173	174	175	58	36	GCG	A	PF00069	ENST00000378845.1	Q8IU85-2
chr2	171863519	171863518	171863517	-	1535	1536	1537	512	36	AAA	K	PF00069	ENST00000360843.3	Q9UKI8-2
chr7	44323745	44323744	44323743	-	146	147	148	49	36	AAG	K	PF00069	ENST00000395749.2	Q13554
chr19	4110638	4110637	4110636	-	320	321	322	107	36	ATC	I	PF00069	ENST00000262948.5	P36507
chr15	40268669	40268670	40268671	+	1874	1875	1876	625	36	CCG	P	PF00069	ENST00000263791.5	Q9P2K8
chr12	112304018	112304019	112304020	+	170	171	172	57	36	CCA	P	PF00069	ENST00000551404.2	Q8IW41
chr12	120295347	120295346	120295345	-	395	396	397	132	36	GCT	A	PF00069	ENST00000261833.7	O14578
chr5	179696351	179696350	179696349	-	182	183	184	61	36	TTT	F	PF00069	ENST00000452135.2	P45984
chr19	40747859	40747858	40747857	-	560	561	562	187	36	GTC	V	PF00069	ENST00000311278.6	P31751-2
chr10	26241205	26241206	26241207	+	167	168	169	56	36	CAC	H	PF00069	ENST00000265944.5	Q8NEV4
chr11	67198842	67198843	67198844	+	314	315	316	105	36	AAA	K	PF00069	ENST00000312629.5	Q9UBS0
chr21	38858832	38858833	38858834	+	581	582	583	194	36	AAG	K	PF00069	ENST00000398956.2	Q13627-3
chr18	48190491	48190492	48190493	+	164	165	166	55	36	GAT	D	PF00069	ENST00000400384.2	P31152
chr9	90588911	90588910	90588909	-	116	117	118	39	36	CGG	R	PF00069	ENST00000605159.1	Q8IZL9-3
chr2	242054801	242054800	242054799	-	3101	3102	3103	1034	36	AAG	K	PF00069	ENST00000358649.4	Q96RG2-2
chr11	77054949	77054948	77054947	-	914	915	916	305	36	CAG	Q	PF00069	ENST00000356341.3	Q13153
chr17	8110558	8110557	8110556	-	212	213	214	71	36	CAG	Q	PF00069	ENST00000534871.1	Q96GD4-4
chr8	144799939	144799940	144799941	+	143	144	145	48	36	TTT	F	PF00069	ENST00000338033.4	Q8TD08
chr10	27447493	27447494	27447495	+	203	204	205	68	36	GAC	D	PF00069	ENST00000342386.6	Q96GX5-2
chr10	49612953	49612954	49612955	+	182	183	184	61	36	TTT	F	PF00069	ENST00000395611.3	P45983-5
chr1	198231711	198231712	198231713	+	206	207	208	69	36	GAT	D	PF00069	ENST00000367385.4	Q8TDX7
chr1	198231711	198231712	198231713	+	206	207	208	69	36	GAT	D	PF00069	ENST00000538004.1	Q8TDX7
chr16	3025759	3025758	3025757	-	227	228	229	76	36	TTC	F	PF00069	ENST00000574730.1	Q99640-4
chr19	40747859	40747858	40747857	-	560	561	562	187	36	GTC	V	PF00069	ENST00000392038.2	P31751
chr19	40747859	40747858	40747857	-	560	561	562	187	36	GTC	V	PF00069	ENST00000424901.1	P31751
chr10	75632762	75632761	75632760	-	146	147	148	49	36	AAG	K	PF00069	ENST00000423381.1	Q13555-6
chr2	179399782	179399781	179399780	-	101561	101562	101563	33854	36	GGG	G	PF00069	ENST00000589042.1	Q8WZ42-12
chr6	166944729	166944728	166944727	-	290	291	292	97	36	ACC	T	PF00069	ENST00000265678.4	Q15349
chr6	166845963	166845962	166845961	-	1349	1350	1351	450	36	AAG	K	PF00069	ENST00000265678.4	Q15349
chr1	84648009	84648010	84648011	+	248	249	250	83	36	AAG	K	PF00069	ENST00000370682.3	P22694-7
chr21	43187033	43187032	43187031	-	170	171	172	57	36	CAC	H	PF00069	ENST00000352483.2	P57078
chr22	29107926	29107925	29107924	-	101	102	103	34	36	AAG	K	PF00069	ENST00000544772.1	O96017-13
chr17	64731670	64731671	64731672	+	1121	1122	1123	374	36	GTG	V	PF00069	ENST00000413366.3	P17252
chr2	203383629	203383630	203383631	+	707	708	709	236	36	AAC	N	PF00069	ENST00000374574.2	Q13873-2
chr3	38520619	38520620	38520621	+	668	669	670	223	36	GAC	D	PF00069	ENST00000352511.4	Q13705
chr3	119720904	119720903	119720902	-	272	273	274	91	36	AAG	K	PF00069	ENST00000316626.5	P49841-2
chr14	103894751	103894752	103894753	+	272	273	274	91	36	CAG	Q	PF00069	ENST00000416682.2	P27448-2
chr4	87028447	87028446	87028445	-	296	297	298	99	36	TTT	F	PF00069	ENST00000359221.3	P53779
chrX	152938073	152938072	152938071	-	398	399	400	133	36	GCC	A	PF00069	ENST00000447676.2	Q6P2M8-5
chr16	30762506	30762507	30762508	+	176	177	178	59	36	GCT	A	PF00069	ENST00000563588.1	P15735
chr22	29107926	29107925	29107924	-	491	492	493	164	36	AAG	K	PF00069	ENST00000403642.1	O96017-4
chr22	29107926	29107925	29107924	-	491	492	493	164	36	AAG	K	PF00069	ENST00000382578.1	O96017-4
chr1	89273430	89273431	89273432	+	1931	1932	1933	644	36	GAT	D	PF00069	ENST00000370513.5	Q16513-3
chr12	121706468	121706467	121706466	-	599	600	601	200	36	AAG	K	PF00069	ENST00000446440.2	Q96RR4-6
chr19	57743528	57743529	57743530	+	233	234	235	78	36	CAG	Q	PF00069	ENST00000302804.7	Q9UQB9
chr2	135741317	135741316	135741315	-	698	699	700	233	36	AAT	N	PF00069	ENST00000392918.3	Q56UN5-4
chr5	110710548	110710549	110710550	+	242	243	244	81	36	GTG	V	PF00069	ENST00000282356.4	Q16566
chr5	110710548	110710549	110710550	+	242	243	244	81	36	GTG	V	PF00069	ENST00000512453.1	Q16566
chr17	27794217	27794218	27794219	+	188	189	190	63	36	GGA	G	PF00069	ENST00000261716.3	Q7L7X3
chr17	67515469	67515470	67515471	+	263	264	265	88	36	GTA	V	PF00069	ENST00000590474.1	P52564
chr19	47193910	47193909	47193908	-	1757	1758	1759	586	36	CGC	R	PF00069	ENST00000433867.1	Q9BZL6
chr19	47193910	47193909	47193908	-	1757	1758	1759	586	36	CGC	R	PF00069	ENST00000291281.4	Q9BZL6
chr2	171055899	171055900	171055901	+	212	213	214	71	36	AGT	S	PF00069	ENST00000334231.6	Q8WXR4-7
chrX	152938073	152938072	152938071	-	149	150	151	50	36	GCC	A	PF00069	ENST00000393831.2	Q6P2M8-2
chrX	152938073	152938072	152938071	-	149	150	151	50	36	GCC	A	PF00069	ENST00000370142.1	Q6P2M8-2
chr8	144799939	144799940	144799941	+	143	144	145	48	36	TTT	F	PF00069	ENST00000395108.2	Q8TD08-2
chr3	123366195	123366194	123366193	-	4289	4290	4291	1430	36	TCA	S	PF00069	ENST00000346322.5	Q15746-2
chr2	135739028	135739027	135739026	-	830	831	832	277	36	ACC	T	PF00069	ENST00000375844.3	Q56UN5-5
chr22	50706320	50706319	50706318	-	176	177	178	59	36	TTC	F	PF00069	ENST00000330651.6	Q15759
chr5	68548257	68548258	68548259	+	140	141	142	47	36	CAT	H	PF00069	ENST00000256443.3	P50613
chr3	41996137	41996136	41996135	-	116	117	118	39	36	AAA	K	PF00069	ENST00000301831.4	Q96C45
chr7	150754170	150754169	150754168	-	116	117	118	39	36	GAC	D	PF00069	ENST00000297518.4	Q00535-2
chr5	149652643	149652642	149652641	-	143	144	145	48	36	AAG	K	PF00069	ENST00000348628.6	Q9UQM7
chr14	102749822	102749821	102749820	-	116	117	118	39	36	TTT	F	PF00069	ENST00000361847.2	Q9UQ07
chr15	75134716	75134715	75134714	-	149	150	151	50	36	AGT	S	PF00069	ENST00000440863.2	Q6PHR2
chr17	62131750	62131749	62131748	-	1814	1815	1816	605	36	TGT	C	PF00069	ENST00000433197.3	O75460
chr19	2043566	2043565	2043564	-	356	357	358	119	36	CCA	P	PF00069	ENST00000591601.1	Q9HBH9
chr19	2043566	2043565	2043564	-	356	357	358	119	36	CCA	P	PF00069	ENST00000250896.3	Q9HBH9
chr14	97304149	97304150	97304151	+	212	213	214	71	36	AAA	K	PF00069	ENST00000216639.3	Q99986
chr17	61790798	61790797	61790796	-	230	231	232	77	36	GCT	A	PF00069	ENST00000582137.1	Q7RTN6-6
chr6	161529787	161529788	161529789	+	3983	3984	3985	1328	36	CCT	P	PF00069	ENST00000366919.2	Q9Y6R4-2
chr5	40777632	40777631	40777630	-	185	186	187	62	36	AAG	K	PF00069	ENST00000354209.3	Q13131-2
chr19	1207162	1207163	1207164	+	251	252	253	84	36	AAG	K	PF00069	ENST00000326873.7	Q15831
chr2	171863519	171863518	171863517	-	1472	1473	1474	491	36	AAA	K	PF00069	ENST00000431350.2	Q9UKI8
chr1	91973905	91973906	91973907	+	287	288	289	96	36	AGT	S	PF00069	ENST00000234626.6	O00311
chr1	91973905	91973906	91973907	+	287	288	289	96	36	AGT	S	PF00069	ENST00000428239.1	O00311
chr12	132380188	132380189	132380190	+	155	156	157	52	36	AAC	N	PF00069	ENST00000321867.4	O75385
chr16	30133269	30133268	30133267	-	230	231	232	77	36	GAA	E	PF00069	ENST00000263025.4	P27361
chr1	27687203	27687202	27687201	-	2048	2049	2050	683	36	GAC	D	PF00069	ENST00000493901.1	O95382
chr1	27687203	27687202	27687201	-	2048	2049	2050	683	36	GAC	D	PF00069	ENST00000357582.2	O95382
chr19	7975353	7975354	7975355	+	464	465	466	155	36	GGG	G	PF00069	ENST00000397979.3	O14733
chr14	103894751	103894752	103894753	+	272	273	274	91	36	CAG	Q	PF00069	ENST00000429436.2	P27448
chr11	1457338	1457339	1457340	+	161	162	163	54	36	AAG	K	PF00069	ENST00000308219.9	Q8IWQ3-3
chr7	104808502	104808501	104808500	-	347	348	349	116	36	CAG	Q	PF00069	ENST00000489828.1	P78362
chr7	104808502	104808501	104808500	-	347	348	349	116	36	CAG	Q	PF00069	ENST00000357311.3	P78362
chr5	179696351	179696350	179696349	-	182	183	184	61	36	TTT	F	PF00069	ENST00000425491.2	P45984-5
chr19	45766398	45766399	45766400	+	281	282	283	94	36	CAG	Q	PF00069	ENST00000300843.4	Q96L34-2
chr7	139416134	139416133	139416132	-	701	702	703	234	36	CCA	P	PF00069	ENST00000406875.3	Q9H2X6
chr12	121706468	121706467	121706466	-	599	600	601	200	36	AAG	K	PF00069	ENST00000347034.2	Q96RR4-4
chr17	80223619	80223618	80223617	-	131	132	133	44	36	ACC	T	PF00069	ENST00000314028.6	P48730
chr1	205129288	205129287	205129286	-	2060	2061	2062	687	36	GAT	D	PF00069	ENST00000367161.3	Q6XUX3-2
chr12	121706468	121706467	121706466	-	599	600	601	200	36	AAG	K	PF00069	ENST00000337174.3	Q96RR4-3
chr12	121706468	121706467	121706466	-	599	600	601	200	36	AAG	K	PF00069	ENST00000412367.2	Q96RR4-3
chr1	227400857	227400856	227400855	-	335	336	337	112	36	GAA	E	PF00069	ENST00000366769.3	Q5VT25-5
chr9	71628774	71628773	71628772	-	236	237	238	79	36	AAG	K	PF00069	ENST00000377276.2	P22612
chr1	162467968	162467969	162467970	+	179	180	181	60	36	GGA	G	PF00069	ENST00000538489.1	Q8TAS1-2
chr5	122893201	122893202	122893203	+	233	234	235	78	36	TCA	S	PF00069	ENST00000395412.1	Q9Y6M4-2
chr5	122893201	122893202	122893203	+	233	234	235	78	36	TCA	S	PF00069	ENST00000360683.2	Q9Y6M4-2
chr1	26873752	26873753	26873754	+	23	24	25	8	36	ACG	T	PF00069	ENST00000526792.1	Q15418-3
chr1	26873752	26873753	26873754	+	23	24	25	8	36	ACG	T	PF00069	ENST00000374162.2	Q15418-3
chr1	26887551	26887552	26887553	+	1082	1083	1084	361	36	AAG	K	PF00069	ENST00000526792.1	Q15418-3
chr1	26887551	26887552	26887553	+	1082	1083	1084	361	36	AAG	K	PF00069	ENST00000374162.2	Q15418-3
chr2	158626949	158626948	158626947	-	722	723	724	241	36	GAT	D	PF00069	ENST00000263640.3	Q04771
chr2	158626949	158626948	158626947	-	722	723	724	241	36	GAT	D	PF00069	ENST00000434821.1	Q04771
chr2	158626949	158626948	158626947	-	722	723	724	241	36	GAT	D	PF00069	ENST00000410057.2	Q04771
chr2	158626949	158626948	158626947	-	722	723	724	241	36	GAT	D	PF00069	ENST00000409283.2	Q04771
chr19	14217574	14217573	14217572	-	212	213	214	71	36	AAG	K	PF00069	ENST00000589994.1	P17612-2
chr17	67515469	67515470	67515471	+	95	96	97	32	36	GTA	V	PF00069	ENST00000589647.1	P52564-2
chr14	91444785	91444784	91444783	-	260	261	262	87	36	ACA	T	PF00069	ENST00000418736.2	O75582-2
chr14	91365765	91365764	91365763	-	1382	1383	1384	461	36	ATG	M	PF00069	ENST00000418736.2	O75582-2
chr13	26911747	26911748	26911749	+	173	174	175	58	36	GGG	G	PF00069	ENST00000381527.3	P49336
chr5	14504581	14504582	14504583	+	7964	7965	7966	2655	36	TTG	L	PF00069	ENST00000537187.1	O75962-2
chr9	101900278	101900279	101900280	+	482	483	484	161	36	GAA	E	PF00069	ENST00000374990.2	P36897-3
chr15	40268669	40268670	40268671	+	1874	1875	1876	625	36	CCG	P	PF00069	ENST00000382727.2	Q9P2K8-2
chr12	121706468	121706467	121706466	-	599	600	601	200	36	AAG	K	PF00069	ENST00000538733.1	Q96RR4-5
chr1	205495271	205495272	205495273	+	536	537	538	179	36	CAC	H	PF00069	ENST00000429964.2	Q07002-2
chr1	205495271	205495272	205495273	+	536	537	538	179	36	CAC	H	PF00069	ENST00000360066.2	Q07002-2
chr13	36402401	36402400	36402399	-	353	354	355	118	36	AAA	K	PF00069	ENST00000379893.1	O15075-4
chr3	52802593	52802592	52802591	-	122	123	124	41	36	AAT	N	PF00069	ENST00000383721.4	P51957-2
chr6	134494432	134494431	134494430	-	440	441	442	147	36	GCA	A	PF00069	ENST00000413996.3	O00141-3
chrX	110435761	110435762	110435763	+	971	972	973	324	36	CAG	Q	PF00069	ENST00000417227.1	O75914-4
chrX	110435761	110435762	110435763	+	971	972	973	324	36	CAG	Q	PF00069	ENST00000519681.1	O75914-4
chr20	42196619	42196620	42196621	+	287	288	289	96	36	TCC	S	PF00069	ENST00000426287.1	Q9HBY8-3
chr9	90588911	90588910	90588909	-	155	156	157	52	36	CGG	R	PF00069	ENST00000336654.5	Q8IZL9-4
chr20	43607160	43607161	43607162	+	194	195	196	65	36	TCA	S	PF00069	ENST00000372806.3	Q13043
chr22	31663024	31663025	31663026	+	1034	1035	1036	345	36	GAT	D	PF00069	ENST00000340552.4	P53671-3
chr4	170523667	170523666	170523665	-	116	117	118	39	36	AGA	R	PF00069	ENST00000507142.1	Q96PY6-3
chrX	41712401	41712400	41712399	-	140	141	142	47	36	AAG	K	PF00069	ENST00000378163.1	O14936
chr16	67943049	67943050	67943051	+	398	399	400	133	36	TAC	Y	PF00069	ENST00000291041.5	P11801
chr8	99779523	99779522	99779521	-	269	270	271	90	36	TCA	S	PF00069	ENST00000523601.1	Q13188-2
chr2	242440991	242440990	242440989	-	164	165	166	55	36	GAG	E	PF00069	ENST00000403346.3	O00506
chr2	242440991	242440990	242440989	-	164	165	166	55	36	GAG	E	PF00069	ENST00000401869.1	O00506
chr2	242440991	242440990	242440989	-	164	165	166	55	36	GAG	E	PF00069	ENST00000316586.4	O00506
chr1	45266590	45266591	45266592	+	290	291	292	97	36	CGC	R	PF00069	ENST00000372201.4	Q9H4B4
chr17	3786750	3786749	3786748	-	488	489	490	163	36	AAG	K	PF00069	ENST00000348335.2	Q8N5S9
chr5	148929714	148929713	148929712	-	155	156	157	52	36	GCC	A	PF00069	ENST00000515768.1	P48729-2
chr2	179399782	179399781	179399780	-	74366	74367	74368	24789	36	GGG	G	PF00069	ENST00000460472.2	Q8WZ42-3
chr17	60663550	60663551	60663552	+	1424	1425	1426	475	36	AAA	K	PF00069	ENST00000346027.5	Q86UE8-2
chr14	103894751	103894752	103894753	+	272	273	274	91	36	CAG	Q	PF00069	ENST00000216288.7	P27448-6
chr1	84648009	84648010	84648011	+	257	258	259	86	36	AAG	K	PF00069	ENST00000394838.2	P22694-9
chr2	179399782	179399781	179399780	-	74942	74943	74944	24981	36	GGG	G	PF00069	ENST00000342175.6	Q8WZ42-9
chr1	227400857	227400856	227400855	-	335	336	337	112	36	GAA	E	PF00069	ENST00000366764.2	Q5VT25-4
chr9	36583701	36583702	36583703	+	137	138	139	46	36	ACA	T	PF00069	ENST00000545008.1	Q14680-2
chr11	64570360	64570359	64570358	-	152	153	154	51	36	CCA	P	PF00069	ENST00000377350.3	Q12851-2
chr11	63663079	63663080	63663081	+	263	264	265	88	36	CAA	Q	PF00069	ENST00000315032.8	Q7KZI7-8
chrX	153047238	153047239	153047240	+	341	342	343	114	36	GGG	G	PF00069	ENST00000393786.3	Q9UPE1-3
chr15	43164860	43164859	43164858	-	167	168	169	56	36	CAA	Q	PF00069	ENST00000567840.1	Q6IQ55-3
chr13	36402401	36402400	36402399	-	1274	1275	1276	425	36	AAA	K	PF00069	ENST00000360631.3	O15075
chr3	9807495	9807494	9807493	-	164	165	166	55	36	GCC	A	PF00069	ENST00000256460.3	Q14012
chr19	39664618	39664619	39664620	+	608	609	610	203	36	AAG	K	PF00069	ENST00000599386.1	O96013-3
chr19	39664618	39664619	39664620	+	608	609	610	203	36	AAG	K	PF00069	ENST00000599470.1	O96013-3
chr12	27462110	27462111	27462112	+	374	375	376	125	36	GAT	D	PF00069	ENST00000389032.3	Q9Y2H1
chr3	124431861	124431862	124431863	+	2969	2970	2971	990	36	ATG	M	PF00069	ENST00000428018.2	O60229-6
chr10	27447493	27447494	27447495	+	203	204	205	68	36	GAC	D	PF00069	ENST00000375940.4	Q96GX5
chr1	26873752	26873753	26873754	+	326	327	328	109	36	ACG	T	PF00069	ENST00000531382.1	Q15418-2
chr1	26887551	26887552	26887553	+	1385	1386	1387	462	36	AAG	K	PF00069	ENST00000531382.1	Q15418-2
chr12	4705447	4705448	4705449	+	416	417	418	139	36	AAG	K	PF00069	ENST00000543431.1	Q9NR20-2
chr4	114680491	114680490	114680489	-	146	147	148	49	36	AAG	K	PF00069	ENST00000379773.2	Q13557-8
chr4	114680491	114680490	114680489	-	146	147	148	49	36	AAG	K	PF00069	ENST00000296402.5	Q13557-8
chrX	152938073	152938072	152938071	-	149	150	151	50	36	GCC	A	PF00069	ENST00000370150.1	Q6P2M8
chrX	152938073	152938072	152938071	-	149	150	151	50	36	GCC	A	PF00069	ENST00000340888.3	Q6P2M8
chr11	67198842	67198843	67198844	+	314	315	316	105	36	AAA	K	PF00069	ENST00000539188.1	Q9UBS0-2
chr10	54031167	54031168	54031169	+	341	342	343	114	36	CAC	H	PF00069	ENST00000373975.2	Q13976-3
chrX	54337718	54337717	54337716	-	545	546	547	182	36	AAG	K	PF00069	ENST00000354646.2	Q9BYP7
chrX	54337718	54337717	54337716	-	545	546	547	182	36	AAG	K	PF00069	ENST00000375159.2	Q9BYP7
chr1	1636429	1636428	1636427	-	1343	1344	1345	448	36	AAG	K	PF00069	ENST00000358779.5	Q9UQ88-4
chr10	75632762	75632761	75632760	-	146	147	148	49	36	AAG	K	PF00069	ENST00000322635.3	Q13555-5
chr14	71267675	71267674	71267673	-	530	531	532	177	36	CCT	P	PF00069	ENST00000555993.2	P80192-4
chr17	21204201	21204202	21204203	+	209	210	211	70	36	GTG	V	PF00069	ENST00000361818.5	P46734-2
chr17	21204201	21204202	21204203	+	209	210	211	70	36	GTG	V	PF00069	ENST00000316920.6	P46734-2
chr2	69784036	69784035	69784034	-	239	240	241	80	36	AAT	N	PF00069	ENST00000409085.4	Q2M2I8
chr22	50699667	50699666	50699665	-	185	186	187	62	36	TTC	F	PF00069	ENST00000215659.8	P53778
chr12	120295347	120295346	120295345	-	395	396	397	132	36	GCT	A	PF00069	ENST00000392521.2	O14578-4
chr4	170523667	170523666	170523665	-	116	117	118	39	36	AGA	R	PF00069	ENST00000510533.1	Q96PY6-2
chr10	49612953	49612954	49612955	+	182	183	184	61	36	TTT	F	PF00069	ENST00000360332.3	P45983
chr10	49612953	49612954	49612955	+	182	183	184	61	36	TTT	F	PF00069	ENST00000374189.1	P45983
chr22	26074811	26074812	26074813	+	677	678	679	226	36	AGG	R	PF00069	ENST00000324198.6	P35626
chr4	906567	906566	906565	-	224	225	226	75	36	GAA	E	PF00069	ENST00000314167.4	O14976
chr22	29107926	29107925	29107924	-	893	894	895	298	36	AAG	K	PF00069	ENST00000382580.2	O96017-9
chr10	62544540	62544541	62544542	+	116	117	118	39	36	AGT	S	PF00069	ENST00000373809.2	P06493-2
chr10	62544540	62544541	62544542	+	116	117	118	39	36	AGT	S	PF00069	ENST00000316629.4	P06493-2
chrX	105124246	105124247	105124248	+	179	180	181	60	36	AAG	K	PF00069	ENST00000243300.9	Q7Z2Y5
chr15	66729099	66729100	66729101	+	308	309	310	103	36	ATC	I	PF00069	ENST00000307102.5	Q02750
chr9	36583701	36583702	36583703	+	137	138	139	46	36	ACA	T	PF00069	ENST00000298048.2	Q14680
chr13	52701504	52701503	52701502	-	116	117	118	39	36	AAG	K	PF00069	ENST00000355568.4	Q6P3R8
chr2	179399782	179399781	179399780	-	93857	93858	93859	31286	36	GGG	G	PF00069	ENST00000342992.6	Q8WZ42-11
chr10	75632762	75632761	75632760	-	146	147	148	49	36	AAG	K	PF00069	ENST00000351293.3	Q13555-10
chr11	77054949	77054948	77054947	-	914	915	916	305	36	CAG	Q	PF00069	ENST00000278568.4	Q13153-2
chr14	24675307	24675308	24675309	+	179	180	181	60	36	AAG	K	PF00069	ENST00000287913.6	Q6SA08
chr21	33296807	33296808	33296809	+	290	291	292	97	36	AGA	R	PF00069	ENST00000270112.2	P57058
chr19	14578751	14578752	14578753	+	1967	1968	1969	656	36	GAC	D	PF00069	ENST00000342216.4	Q16512-2
chr18	18629136	18629135	18629134	-	332	333	334	111	36	GAA	E	PF00069	ENST00000399799.2	Q13464
chr8	42146194	42146195	42146196	+	149	150	151	50	36	CTC	L	PF00069	ENST00000520810.1	O14920
chr17	61790798	61790797	61790796	-	185	186	187	62	36	GCT	A	PF00069	ENST00000447001.3	Q7RTN6-4
chr5	146658873	146658874	146658875	+	173	174	175	58	36	AAG	K	PF00069	ENST00000397936.3	Q8WU08
chr2	202677249	202677250	202677251	+	413	414	415	138	36	GCA	A	PF00069	ENST00000450471.2	Q96Q40-5
chr5	122893201	122893202	122893203	+	233	234	235	78	36	TCA	S	PF00069	ENST00000510842.2	Q9Y6M4-4
chr22	29107926	29107925	29107924	-	764	765	766	255	36	AAG	K	PF00069	ENST00000328354.6	O96017
chr22	29107926	29107925	29107924	-	764	765	766	255	36	AAG	K	PF00069	ENST00000405598.1	O96017
chr22	29107926	29107925	29107924	-	764	765	766	255	36	AAG	K	PF00069	ENST00000404276.1	O96017
chr1	205280926	205280925	205280924	-	260	261	262	87	36	AAA	K	PF00069	ENST00000367157.3	Q9H093
chrX	47084465	47084466	47084467	+	821	822	823	274	36	CAT	H	PF00069	ENST00000276052.6	Q00536-2
chr17	11998907	11998908	11998909	+	410	411	412	137	36	GTG	V	PF00069	ENST00000353533.5	P45985
chr19	39108211	39108210	39108209	-	155	156	157	52	36	CCT	P	PF00069	ENST00000396857.2	Q92918-2
chr5	146658873	146658874	146658875	+	173	174	175	58	36	AAG	K	PF00069	ENST00000541094.1	Q8WU08-2
chr4	82061769	82061768	82061767	-	1376	1377	1378	459	36	CAC	H	PF00069	ENST00000418486.2	Q13237-2
chr2	39456559	39456558	39456557	-	116	117	118	39	36	GAA	E	PF00069	ENST00000395035.3	Q5MAI5
chr1	243800927	243800926	243800925	-	548	549	550	183	36	GTC	V	PF00069	ENST00000336199.5	Q9Y243-2
chr1	243800927	243800926	243800925	-	548	549	550	183	36	GTC	V	PF00069	ENST00000366540.1	Q9Y243-2
chr14	103474829	103474828	103474827	-	332	333	334	111	36	GAG	E	PF00069	ENST00000361246.2	Q9Y5S2
chr1	162467968	162467969	162467970	+	179	180	181	60	36	GGA	G	PF00069	ENST00000489294.1	Q8TAS1
chr22	38699200	38699199	38699198	-	131	132	133	44	36	ACA	T	PF00069	ENST00000396832.1	P49674
chr22	38699200	38699199	38699198	-	131	132	133	44	36	ACA	T	PF00069	ENST00000359867.3	P49674
chr22	38699200	38699199	38699198	-	131	132	133	44	36	ACA	T	PF00069	ENST00000400206.2	P49674
chr22	38699200	38699199	38699198	-	131	132	133	44	36	ACA	T	PF00069	ENST00000403904.1	P49674
chr8	42146194	42146195	42146196	+	143	144	145	48	36	CTC	L	PF00069	ENST00000520835.1	O14920-2
chr19	7975353	7975354	7975355	+	512	513	514	171	36	GGG	G	PF00069	ENST00000397983.3	O14733-3
chr1	84648009	84648010	84648011	+	236	237	238	79	36	AAG	K	PF00069	ENST00000370688.3	P22694-8
chr3	27332191	27332190	27332189	-	1661	1662	1663	554	36	AAC	N	PF00069	ENST00000429845.2	Q6ZWH5
chr11	64570360	64570359	64570358	-	152	153	154	51	36	CCA	P	PF00069	ENST00000294066.2	Q12851
chr5	149652643	149652642	149652641	-	143	144	145	48	36	AAG	K	PF00069	ENST00000398376.3	Q9UQM7-2
chr2	201722772	201722771	201722770	-	590	591	592	197	36	GAT	D	PF00069	ENST00000321356.4	P49759
chr12	56360907	56360908	56361641	+	116	117	118	39	36	ACT	T	PF00069	ENST00000266970.4	P24941
chr9	136249652	136249653	136249654	+	188	189	190	63	36	GAT	D	PF00069	ENST00000371957.3	Q8NE28
chr11	8486258	8486257	8486256	-	452	453	454	151	36	AAG	K	PF00069	ENST00000315204.1	Q9BYT3
chr11	8486258	8486257	8486256	-	452	453	454	151	36	AAG	K	PF00069	ENST00000396672.1	Q9BYT3
chr11	8486258	8486257	8486256	-	452	453	454	151	36	AAG	K	PF00069	ENST00000447869.1	Q9BYT3
chr2	202677249	202677250	202677251	+	413	414	415	138	36	GCA	A	PF00069	ENST00000434439.1	Q96Q40-3
chr19	2043566	2043565	2043564	-	356	357	358	119	36	CCA	P	PF00069	ENST00000309340.7	Q9HBH9-2
chrX	153047238	153047239	153047240	+	341	342	343	114	36	GGG	G	PF00069	ENST00000370104.1	Q9UPE1-4
chr6	111067361	111067360	111067359	-	173	174	175	58	36	GGA	G	PF00069	ENST00000368911.3	Q9BWU1
chr3	119720904	119720903	119720902	-	272	273	274	91	36	AAG	K	PF00069	ENST00000264235.8	P49841
chr14	103894751	103894752	103894753	+	272	273	274	91	36	CAG	Q	PF00069	ENST00000303622.9	P27448-3
chr17	19283130	19283131	19283132	+	269	270	271	90	36	TTC	F	PF00069	ENST00000308406.5	Q13164
chr17	19283130	19283131	19283132	+	269	270	271	90	36	TTC	F	PF00069	ENST00000395602.4	Q13164
chr17	19283130	19283131	19283132	+	269	270	271	90	36	TTC	F	PF00069	ENST00000395604.3	Q13164
chr12	96692683	96692682	96692681	-	680	681	682	227	36	CAT	H	PF00069	ENST00000261211.3	Q00537
chr5	176860600	176860601	176860602	+	662	663	664	221	36	CGG	R	PF00069	ENST00000355958.5	P43250-3
chr4	128804429	128804430	128804431	+	140	141	142	47	36	GCC	A	PF00069	ENST00000270861.5	O00444
chr4	151145696	151145697	151145698	+	1337	1338	1339	446	36	AAA	K	PF00069	ENST00000302176.8	Q8N568-3
chr1	89273430	89273431	89273432	+	1604	1605	1606	535	36	GAT	D	PF00069	ENST00000370505.3	Q16513-4
chr2	179399782	179399781	179399780	-	74741	74742	74743	24914	36	GGG	G	PF00069	ENST00000359218.5	Q8WZ42-10
chr2	148674852	148674853	148674854	+	350	351	352	117	36	GAC	D	PF00069	ENST00000535787.1	P27037-2
chr6	36489531	36489530	36489529	-	371	372	373	124	36	GAT	D	PF00069	ENST00000229812.7	Q15208
chr12	4705447	4705448	4705449	+	416	417	418	139	36	AAG	K	PF00069	ENST00000540757.2	Q9NR20
chr12	4705447	4705448	4705449	+	416	417	418	139	36	AAG	K	PF00069	ENST00000010132.5	Q9NR20
chr19	56042677	56042676	56042675	-	290	291	292	97	36	CGC	R	PF00069	ENST00000413299.1	P0C263
chr19	56042677	56042676	56042675	-	290	291	292	97	36	CGC	R	PF00069	ENST00000344158.3	P0C263
chr17	27794217	27794218	27794219	+	188	189	190	63	36	GGA	G	PF00069	ENST00000536202.1	Q7L7X3-3
chr5	179696351	179696350	179696349	-	182	183	184	61	36	TTT	F	PF00069	ENST00000455781.1	P45984-4
chr9	101900278	101900279	101900280	+	713	714	715	238	36	GAA	E	PF00069	ENST00000374994.4	P36897
chr14	75590887	75590886	75590885	-	260	261	262	87	36	CGG	R	PF00069	ENST00000238616.5	Q8TD19
chr1	243800927	243800926	243800925	-	548	549	550	183	36	GTC	V	PF00069	ENST00000263826.5	Q9Y243
chr1	243800927	243800926	243800925	-	548	549	550	183	36	GTC	V	PF00069	ENST00000366539.1	Q9Y243
chr15	67938587	67938588	67938589	+	497	498	499	166	37	ACA	T	PF00069	ENST00000354498.5	Q13163-4
chr7	44323742	44323741	44323740	-	149	150	151	50	37	CTG	L	PF00069	ENST00000258682.6	Q13554-8
chr10	75632759	75632758	75632757	-	149	150	151	50	37	TTG	L	PF00069	ENST00000322680.3	Q13555-8
chr12	52374893	52374894	52374895	+	722	723	724	241	37	GAA	E	PF00069	ENST00000426655.2	P36896-2
chr2	135739025	135739024	135739023	-	2948	2949	2950	983	37	TCT	S	PF00069	ENST00000358371.4	Q56UN5-3
chr4	170523255	170523254	170523253	-	119	120	121	40	37	ATG	M	PF00069	ENST00000439128.2	Q96PY6
chr5	56180506	56180507	56180508	+	3836	3837	3838	1279	37	AAC	N	PF00069	ENST00000399503.3	Q13233
chr5	179696348	179696347	179696346	-	185	186	187	62	37	CAG	Q	PF00069	ENST00000393360.3	P45984-2
chr19	46282714	46282713	46282712	-	320	321	322	107	37	ATG	M	PF00069	ENST00000447742.2	Q09013-11
chr10	105750490	105750491	105750492	+	209	210	211	70	37	GAA	E	PF00069	ENST00000335753.4	Q9H2G2-2
chr1	227400854	227400853	227400852	-	338	339	340	113	37	ATG	M	PF00069	ENST00000366767.3	Q5VT25-3
chr11	67048961	67048962	67048963	+	680	681	682	227	37	ATC	I	PF00069	ENST00000308595.5	P25098
chr16	30133266	30133265	30133264	-	233	234	235	78	37	CAT	H	PF00069	ENST00000395199.3	P27361-3
chr16	30133266	30133265	30133264	-	233	234	235	78	37	CAT	H	PF00069	ENST00000403394.1	P27361-3
chr15	64543765	64543764	64543763	-	239	240	241	80	37	CGT	R	PF00069	ENST00000303032.6	Q9HCP0-2
chr12	64854014	64854015	64854016	+	134	135	136	45	37	TTC	F	PF00069	ENST00000331710.5	Q9UHD2
chr2	171863510	171863509	171863508	-	1193	1194	1195	398	37	AGA	R	PF00069	ENST00000434911.2	Q9UKI8-4
chr11	111486997	111486998	111486999	+	167	168	169	56	37	CTG	L	PF00069	ENST00000304987.3	Q9H0K1
chr22	22162074	22162073	22162072	-	182	183	184	61	37	CAC	H	PF00069	ENST00000215832.6	P28482
chr22	22162074	22162073	22162072	-	182	183	184	61	37	CAC	H	PF00069	ENST00000398822.3	P28482
chr11	63663082	63663083	63663084	+	167	168	169	56	37	CTG	L	PF00069	ENST00000513765.2	Q7KZI7-6
chr12	27462113	27462114	27462115	+	98	99	100	33	37	ATG	M	PF00069	ENST00000539577.1	Q9Y2H1-2
chr10	6521061	6521060	6521059	-	1247	1248	1249	416	37	GTC	V	PF00069	ENST00000263125.5	Q04759
chrX	19416348	19416347	19416346	-	368	369	370	123	37	AGC	S	PF00069	ENST00000359173.3	Q6ZN16-2
chr19	55798446	55798447	55798448	+	209	210	211	70	37	CTG	L	PF00069	ENST00000585418.1	Q8TDC3-3
chr10	54031170	54031171	54031172	+	1235	1236	1237	412	37	ATT	I	PF00069	ENST00000373980.4	Q13976-2
chrX	54337715	54337714	54337713	-	548	549	550	183	37	TTA	L	PF00069	ENST00000375169.3	Q9BYP7-3
chr12	68051459	68051460	68051461	+	554	555	556	185	37	CGC	R	PF00069	ENST00000393555.3	Q92630-2
chr13	52728308	52728307	52728306	-	119	120	121	40	37	TCT	S	PF00069	ENST00000400357.2	P51956-2
chr2	39605207	39583480	39583479	-	155	156	157	52	37	GGA	G	PF00069	ENST00000341681.5	Q8IVH8-3
chr7	40041498	40041499	40041500	+	2222	2223	2224	741	37	GAA	E	PF00069	ENST00000181839.4	Q14004
chr19	39664621	39664622	39664623	+	1070	1071	1072	357	37	CAG	Q	PF00069	ENST00000435673.2	O96013
chr19	39664621	39664622	39664623	+	1070	1071	1072	357	37	CAG	Q	PF00069	ENST00000593690.1	O96013
chr19	39664621	39664622	39664623	+	1070	1071	1072	357	37	CAG	Q	PF00069	ENST00000358301.3	O96013
chr19	39664621	39664622	39664623	+	1070	1071	1072	357	37	CAG	Q	PF00069	ENST00000360442.3	O96013
chrX	153283800	153283799	153283798	-	737	738	739	246	37	GAC	D	PF00069	ENST00000369974.2	P51617-4
chr12	100685314	100685315	100685316	+	212	213	214	71	37	ATT	I	PF00069	ENST00000360820.2	Q6P3W7
chr2	202677252	202677253	202677254	+	263	264	265	88	37	GAG	E	PF00069	ENST00000260967.2	Q96Q40-4
chr2	202677252	202677253	202677254	+	263	264	265	88	37	GAG	E	PF00069	ENST00000410091.3	Q96Q40-4
chr2	102440390	102440391	102440392	+	182	183	184	61	37	GAT	D	PF00069	ENST00000347699.4	O95819
chr1	84649720	84649721	84649722	+	239	240	241	80	37	GTT	V	PF00069	ENST00000370689.2	P22694
chr13	21557735	21557734	21557733	-	2111	2112	2113	704	37	GTC	V	PF00069	ENST00000382592.4	Q9NRM7
chr13	21557735	21557734	21557733	-	2111	2112	2113	704	37	GTC	V	PF00069	ENST00000542899.1	Q9NRM7
chr8	27680655	27680654	27680653	-	221	222	223	74	37	TAT	Y	PF00069	ENST00000301905.4	Q96KB5
chr2	219538381	219538382	219538383	+	119	120	121	40	37	CGC	R	PF00069	ENST00000392105.3	Q9NRP7-2
chr11	1457341	1457342	1457343	+	302	303	304	101	37	CTC	L	PF00069	ENST00000382179.1	Q8IWQ3-5
chr2	220342709	220342710	220342711	+	4910	4911	4912	1637	37	AAG	K	PF00069	ENST00000312358.7	Q15772
chr2	220355213	220355214	220355215	+	9005	9006	9007	3002	37	GAG	E	PF00069	ENST00000312358.7	Q15772
chr7	44323742	44323741	44323740	-	149	150	151	50	37	CTG	L	PF00069	ENST00000346990.4	Q13554-7
chr3	169998177	169998178	169998179	+	869	870	871	290	37	GTT	V	PF00069	ENST00000295797.4	P41743
chr12	106500273	106500272	106500271	-	272	273	274	91	37	ATT	I	PF00069	ENST00000261402.2	O60285
chr14	61924290	61924291	61924292	+	1172	1173	1174	391	37	ATT	I	PF00069	ENST00000332981.5	P24723
chr5	176860603	176860604	176860605	+	665	666	667	222	37	ATC	I	PF00069	ENST00000355472.5	P43250
chr19	54401760	54401761	54401762	+	1160	1161	1162	387	37	ATC	I	PF00069	ENST00000263431.3	P05129
chr11	33308657	33308658	33308659	+	698	699	700	233	37	TCT	S	PF00069	ENST00000456517.1	Q9H422-2
chr11	33308657	33308658	33308659	+	698	699	700	233	37	TCT	S	PF00069	ENST00000379016.3	Q9H422-2
chr11	33308657	33308658	33308659	+	698	699	700	233	37	TCT	S	PF00069	ENST00000525975.1	Q9H422-2
chr7	44323742	44323741	44323740	-	149	150	151	50	37	CTG	L	PF00069	ENST00000358707.3	Q13554-3
chr5	176860603	176860604	176860605	+	665	666	667	222	37	ATC	I	PF00069	ENST00000528793.1	P43250-2
chrX	153283800	153283799	153283798	-	815	816	817	272	37	GAC	D	PF00069	ENST00000393682.1	P51617-3
chr3	170929030	170929029	170929028	-	182	183	184	61	37	GAT	D	PF00069	ENST00000284483.8	Q9UKE5-4
chr17	4784427	4784428	4784429	+	182	183	184	61	37	GAC	D	PF00069	ENST00000347992.7	Q8N4C8-3
chr8	87076751	87076750	87076749	-	296	297	298	99	37	AGG	R	PF00069	ENST00000276616.2	Q96QS6
chr7	56155387	56155386	56155385	-	167	168	169	56	37	GGA	G	PF00069	ENST00000452681.2	Q16816-2
chr11	1457341	1457342	1457343	+	164	165	166	55	37	CTC	L	PF00069	ENST00000308230.5	Q8IWQ3-4
chr11	1457341	1457342	1457343	+	164	165	166	55	37	CTC	L	PF00069	ENST00000526678.1	Q8IWQ3-4
chr9	127076211	127076212	127076213	+	296	297	298	99	37	ATG	M	PF00069	ENST00000540326.1	Q9HC98-3
chr2	46237549	46237550	46237551	+	1331	1332	1333	444	37	ATC	I	PF00069	ENST00000306156.3	Q02156
chr6	80744765	80744766	80744767	+	1679	1680	1681	560	37	GCA	A	PF00069	ENST00000369798.2	P33981
chr17	8110555	8110554	8110553	-	341	342	343	114	37	ATA	I	PF00069	ENST00000535053.1	Q96GD4-3
chr2	128075765	128075764	128075763	-	1175	1176	1177	392	37	GAT	D	PF00069	ENST00000344908.5	Q9Y2U5
chr2	128075765	128075764	128075763	-	1175	1176	1177	392	37	GAT	D	PF00069	ENST00000409947.1	Q9Y2U5
chr21	38858835	38858836	38858837	+	584	585	586	195	37	GCT	A	PF00069	ENST00000338785.3	Q13627-5
chr21	38858835	38858836	38858837	+	584	585	586	195	37	GCT	A	PF00069	ENST00000451934.1	Q13627-5
chr17	40934785	40934786	40934787	+	629	630	631	210	37	CTG	L	PF00069	ENST00000246914.5	Q96J92
chr2	202337770	202337771	202337772	+	287	288	289	96	37	TGC	C	PF00069	ENST00000392249.2	Q9C0K7-2
chr3	130799298	130799299	130799300	+	203	204	205	68	37	CTA	L	PF00069	ENST00000510688.1	Q8NG66-4
chr20	42196622	42196623	42196624	+	212	213	214	71	37	ATC	I	PF00069	ENST00000373100.1	Q9HBY8-2
chr20	42196622	42196623	42196624	+	212	213	214	71	37	ATC	I	PF00069	ENST00000423407.3	Q9HBY8-2
chr20	42196622	42196623	42196624	+	212	213	214	71	37	ATC	I	PF00069	ENST00000373092.3	Q9HBY8-2
chr4	170523255	170523254	170523253	-	119	120	121	40	37	ATG	M	PF00069	ENST00000511633.1	Q96PY6-6
chr6	134494429	134494428	134494427	-	401	402	403	134	37	ATC	I	PF00069	ENST00000237305.7	O00141
chr17	11998910	11998911	11998912	+	446	447	448	149	37	GAT	D	PF00069	ENST00000415385.3	P45985-2
chr19	57743531	57743532	57743533	+	179	180	181	60	37	ATA	I	PF00069	ENST00000415300.2	Q9UQB9-3
chr19	55798446	55798447	55798448	+	209	210	211	70	37	CTG	L	PF00069	ENST00000309383.1	Q8TDC3
chr13	36402398	36402397	36402396	-	1277	1278	1279	426	37	TGT	C	PF00069	ENST00000255448.4	O15075-2
chr12	66610957	66610958	66610959	+	596	597	598	199	37	AAA	K	PF00069	ENST00000261233.4	Q9Y616
chr9	127076211	127076212	127076213	+	344	345	346	115	37	ATG	M	PF00069	ENST00000394199.2	Q9HC98-2
chr9	127076211	127076212	127076213	+	344	345	346	115	37	ATG	M	PF00069	ENST00000373600.3	Q9HC98-2
chr10	6521061	6521060	6521059	-	872	873	874	291	37	GTC	V	PF00069	ENST00000539722.1	Q04759-3
chr4	82061766	82061765	82061764	-	1466	1467	1468	489	37	ATA	I	PF00069	ENST00000264399.1	Q13237
chr4	82061766	82061765	82061764	-	1466	1467	1468	489	37	ATA	I	PF00069	ENST00000395578.1	Q13237
chrX	153047241	153047242	153047243	+	344	345	346	115	37	CAT	H	PF00069	ENST00000370101.3	Q9UPE1
chr12	40722242	40722243	40722244	+	5738	5739	5740	1913	37	TCA	S	PF00069	ENST00000298910.7	Q5S007
chr11	116827750	116827749	116827748	-	131	132	133	44	37	CTG	L	PF00069	ENST00000542607.1	Q9Y2K2-4
chr6	3077211	3077212	3077213	+	155	156	157	52	37	AAC	N	PF00069	ENST00000541791.1	Q13546-2
chr5	66426108	66426109	66426110	+	1250	1251	1252	417	37	CTC	L	PF00069	ENST00000403666.1	O15021-3
chr3	27332188	27332187	27332186	-	1664	1665	1666	555	37	CCA	P	PF00069	ENST00000341435.5	Q6ZWH5-4
chr5	57754838	57754837	57754836	-	353	354	355	118	37	GTA	V	PF00069	ENST00000274289.3	Q9NYY3
chr11	1457341	1457342	1457343	+	164	165	166	55	37	CTC	L	PF00069	ENST00000531197.1	Q8IWQ3-2
chr11	65293090	65293091	65293092	+	158	159	160	53	37	GGC	G	PF00069	ENST00000279270.6	Q96KG9-4
chr17	73997956	73997957	73997958	+	119	120	121	40	37	GAG	E	PF00069	ENST00000448471.1	Q00526
chr17	73997956	73997957	73997958	+	119	120	121	40	37	GAG	E	PF00069	ENST00000425876.2	Q00526
chr19	14578754	14578755	14578756	+	1952	1953	1954	651	37	ATT	I	PF00069	ENST00000242783.6	Q16512
chr7	6085725	6085724	6085723	-	608	609	610	203	37	GCA	A	PF00069	ENST00000199389.6	Q9BQI3
chrX	41712398	41712397	41712396	-	143	144	145	48	37	TTC	F	PF00069	ENST00000378166.4	O14936-2
chr2	37353433	37353432	37349807	-	908	909	910	303	37	GAG	E	PF00069	ENST00000395127.2	P19525
chr2	37353433	37353432	37349807	-	908	909	910	303	37	GAG	E	PF00069	ENST00000233057.4	P19525
chr7	90419934	90419935	90419936	+	458	459	460	153	37	GAA	E	PF00069	ENST00000265741.3	O94921-2
chr17	60663553	60663554	60663555	+	1331	1332	1333	444	37	AAC	N	PF00069	ENST00000542523.1	Q86UE8-3
chr17	60663553	60663554	60663555	+	1331	1332	1333	444	37	AAC	N	PF00069	ENST00000343388.7	Q86UE8-3
chr4	79747268	79747269	79747270	+	257	258	259	86	37	ATG	M	PF00069	ENST00000502871.1	Q9NSY1-2
chr7	150754167	150754166	150754165	-	119	120	121	40	37	GAT	D	PF00069	ENST00000485972.1	Q00535
chr12	52374893	52374894	52374895	+	722	723	724	241	37	GAA	E	PF00069	ENST00000415850.2	P36896-3
chr5	178040801	178040800	178040799	-	587	588	589	196	37	CGT	R	PF00069	ENST00000316308.4	Q9HAZ1
chr3	43344849	43344850	43344851	+	155	156	157	52	37	CTG	L	PF00069	ENST00000429705.2	Q9NRH2
chr3	43344849	43344850	43344851	+	155	156	157	52	37	CTG	L	PF00069	ENST00000296088.7	Q9NRH2
chr3	43344849	43344850	43344851	+	155	156	157	52	37	CTG	L	PF00069	ENST00000454177.1	Q9NRH2
chr15	64543765	64543764	64543763	-	239	240	241	80	37	CGT	R	PF00069	ENST00000303052.7	Q9HCP0
chr1	1636426	1636425	1636424	-	1385	1386	1387	462	37	GAG	E	PF00069	ENST00000378633.1	Q9UQ88
chr3	123366192	123366191	123366190	-	4499	4500	4501	1500	37	GCA	A	PF00069	ENST00000360304.3	Q15746
chr3	123366192	123366191	123366190	-	4499	4500	4501	1500	37	GCA	A	PF00069	ENST00000475616.1	Q15746
chr8	57026262	57026261	57026260	-	281	282	283	94	37	AAG	K	PF00069	ENST00000311923.1	P00540
chr6	10819157	10819156	10819155	-	119	120	121	40	37	TAT	Y	PF00069	ENST00000354489.2	P20794
chr6	10819157	10819156	10819155	-	119	120	121	40	37	TAT	Y	PF00069	ENST00000313243.2	P20794
chr6	10819157	10819156	10819155	-	119	120	121	40	37	TAT	Y	PF00069	ENST00000474039.1	P20794
chr4	151145699	151145700	151145701	+	1289	1290	1291	430	37	TGT	C	PF00069	ENST00000296550.7	Q8N568
chr14	71267672	71267671	71267670	-	533	534	535	178	37	GAT	D	PF00069	ENST00000554752.2	P80192
chr1	155237874	155237873	155237872	-	596	597	598	199	37	AAG	K	PF00069	ENST00000361168.5	P49760-3
chrX	20222146	20222145	20222144	-	320	321	322	107	37	CTG	L	PF00069	ENST00000379565.3	P51812
chrX	20187591	20187590	20187589	-	1373	1374	1375	458	37	AGA	R	PF00069	ENST00000379565.3	P51812
chr13	99171592	99171591	99171590	-	179	180	181	60	37	GCT	A	PF00069	ENST00000397517.2	Q9Y6E0-2
chr5	14504584	14504585	14504586	+	992	993	994	331	37	ATG	M	PF00069	ENST00000344135.5	O75962-3
chr10	49612956	49612957	49612958	+	185	186	187	62	37	CAG	Q	PF00069	ENST00000374182.3	P45983-2
chr3	49899527	49899526	49899525	-	179	180	181	60	37	GGC	G	PF00069	ENST00000488336.1	Q8NCB2-3
chr1	89273433	89273434	89273435	+	1100	1101	1102	367	37	ATT	I	PF00069	ENST00000544045.1	Q16513-5
chrX	110435764	110435765	110435766	+	911	912	913	304	37	CAA	Q	PF00069	ENST00000446737.1	O75914-2
chrX	110435764	110435765	110435766	+	911	912	913	304	37	CAA	Q	PF00069	ENST00000425146.1	O75914-2
chrX	110435764	110435765	110435766	+	911	912	913	304	37	CAA	Q	PF00069	ENST00000372007.5	O75914-2
chr5	40777629	40777628	40777627	-	188	189	190	63	37	ATT	I	PF00069	ENST00000397128.2	Q13131
chr15	64275871	64275870	64275869	-	176	177	178	59	37	AGC	S	PF00069	ENST00000457488.1	Q9UIK4
chr15	64275871	64275870	64275869	-	176	177	178	59	37	AGC	S	PF00069	ENST00000261891.3	Q9UIK4
chr14	103894754	103894755	103894756	+	275	276	277	92	37	TTG	L	PF00069	ENST00000553942.1	P27448-4
chr4	3015481	3015482	3015483	+	668	669	670	223	37	ATA	I	PF00069	ENST00000398052.4	P32298
chr6	4050109	4050110	4050111	+	2171	2172	2173	724	37	CTC	L	PF00069	ENST00000337659.6	Q13523
chr11	63663082	63663083	63663084	+	167	168	169	56	37	CTG	L	PF00069	ENST00000509502.2	Q7KZI7-14
chr4	76551055	76551054	76551053	-	119	120	121	40	37	GAT	D	PF00069	ENST00000429927.2	Q92772
chr7	44323742	44323741	44323740	-	149	150	151	50	37	CTG	L	PF00069	ENST00000395747.2	Q13554-5
chr7	44323742	44323741	44323740	-	149	150	151	50	37	CTG	L	PF00069	ENST00000457475.1	Q13554-5
chr1	114483681	114483682	114483683	+	677	678	679	226	37	TCC	S	PF00069	ENST00000369559.4	Q86Z02-2
chr16	46763517	46763516	46763515	-	1652	1653	1654	551	37	GCC	A	PF00069	ENST00000394809.4	Q32MK0
chr17	19769096	19769095	19769094	-	137	138	139	46	37	TTG	L	PF00069	ENST00000361658.2	Q8IYT8
chr17	19769096	19769095	19769094	-	137	138	139	46	37	TTG	L	PF00069	ENST00000395544.4	Q8IYT8
chr9	130549050	130549051	130549052	+	164	165	166	55	37	GAG	E	PF00069	ENST00000373264.4	P50750
chr3	196539640	196539641	196539642	+	854	855	856	285	37	CAG	Q	PF00069	ENST00000327134.3	Q13177
chr19	40320601	40320600	40320599	-	440	441	442	147	37	GCT	A	PF00069	ENST00000348817.3	Q9Y463-3
chr19	40320601	40320600	40320599	-	440	441	442	147	37	GCT	A	PF00069	ENST00000597639.1	Q9Y463-3
chr6	36099109	36099110	36099111	+	182	183	184	61	37	CAG	Q	PF00069	ENST00000373766.5	O15264-2
chr15	101593266	101593267	101593268	+	3830	3831	3832	1277	37	TTC	F	PF00069	ENST00000388948.3	Q38SD2
chr10	12595306	12595307	12595308	+	176	177	178	59	37	CTG	L	PF00069	ENST00000378847.3	Q8IU85
chr6	166944726	166944725	166944724	-	317	318	319	106	37	CTA	L	PF00069	ENST00000503859.1	Q15349-3
chr6	166845960	166845959	166845958	-	1376	1377	1378	459	37	AGA	R	PF00069	ENST00000503859.1	Q15349-3
chr3	170929030	170929029	170929028	-	182	183	184	61	37	GAT	D	PF00069	ENST00000436636.2	Q9UKE5
chr12	118682713	118682712	118682711	-	179	180	181	60	37	AAG	K	PF00069	ENST00000392533.3	Q9H2K8
chr12	118682713	118682712	118682711	-	179	180	181	60	37	AAG	K	PF00069	ENST00000419821.2	Q9H2K8
chr5	14504584	14504585	14504586	+	8495	8496	8497	2832	37	ATG	M	PF00069	ENST00000344204.4	O75962
chr4	151145699	151145700	151145701	+	1286	1287	1288	429	37	TGT	C	PF00069	ENST00000506325.1	Q8N568-2
chrX	131188794	131188795	131188796	+	179	180	181	60	37	GCC	A	PF00069	ENST00000496850.1	Q9P289-3
chr17	58003802	58003803	58003804	+	389	390	391	130	37	ATA	I	PF00069	ENST00000225577.4	P23443
chr17	61790795	61790794	61790793	-	209	210	211	70	37	TGT	C	PF00069	ENST00000392950.4	Q7RTN6-2
chr16	2611795	2611796	2611797	+	353	354	355	118	37	ATC	I	PF00069	ENST00000342085.4	O15530
chr1	227400854	227400853	227400852	-	338	339	340	113	37	ATG	M	PF00069	ENST00000366766.2	Q5VT25-2
chr17	60663553	60663554	60663555	+	1493	1494	1495	498	37	AAC	N	PF00069	ENST00000326270.9	Q86UE8
chr17	37650815	37650816	37650817	+	2288	2289	2290	763	37	GAG	E	PF00069	ENST00000447079.4	Q9NYV4
chr16	30762509	30762510	30762511	+	179	180	181	60	37	GAG	E	PF00069	ENST00000424889.3	P15735-2
chr9	95991987	95991988	95991989	+	692	693	694	231	37	CTC	L	PF00069	ENST00000297954.4	Q9Y3S1
chr11	63663082	63663083	63663084	+	266	267	268	89	37	CTG	L	PF00069	ENST00000413835.2	Q7KZI7-9
chr2	220111458	220111459	220111460	+	167	168	169	56	37	CAG	Q	PF00069	ENST00000396738.2	O75716
chr2	220111458	220111459	220111460	+	167	168	169	56	37	CAG	Q	PF00069	ENST00000409638.3	O75716
chr2	39605207	39583480	39583479	-	155	156	157	52	37	GGA	G	PF00069	ENST00000263881.3	Q8IVH8
chr12	66610957	66610958	66610959	+	413	414	415	138	37	AAA	K	PF00069	ENST00000457197.2	Q9Y616-2
chr17	80223616	80223615	80223614	-	134	135	136	45	37	AAA	K	PF00069	ENST00000392334.2	P48730-2
chr19	42744115	42744114	42744113	-	464	465	466	155	37	AGG	R	PF00069	ENST00000222330.3	P49840
chr3	170929030	170929029	170929028	-	182	183	184	61	37	GAT	D	PF00069	ENST00000341852.6	Q9UKE5-5
chr1	220754437	220754438	220754439	+	287	288	289	96	37	CTA	L	PF00069	ENST00000366917.4	Q9P0L2
chr6	136943990	136943989	136943988	-	2147	2148	2149	716	37	AGC	S	PF00069	ENST00000359015.4	Q99683
chr2	219538381	219538382	219538383	+	119	120	121	40	37	CGC	R	PF00069	ENST00000295709.3	Q9NRP7
chr2	219538381	219538382	219538383	+	119	120	121	40	37	CGC	R	PF00069	ENST00000440309.1	Q9NRP7
chr11	63663082	63663083	63663084	+	266	267	268	89	37	CTG	L	PF00069	ENST00000402010.2	Q7KZI7
chr3	52802590	52802589	52802588	-	125	126	127	42	37	GCC	A	PF00069	ENST00000233027.5	P51957
chr9	101900281	101900282	101900283	+	728	729	730	243	37	GAA	E	PF00069	ENST00000552516.1	P36897-2
chr15	40258024	40258025	40258026	+	998	999	1000	333	37	ATT	I	PF00069	ENST00000559624.1	Q9P2K8-3
chrX	153283800	153283799	153283798	-	737	738	739	246	37	GAC	D	PF00069	ENST00000369980.3	P51617
chr5	179696348	179696347	179696346	-	185	186	187	62	37	CAG	Q	PF00069	ENST00000343111.6	P45984-3
chr4	114680488	114680487	114680486	-	149	150	151	50	37	CTT	L	PF00069	ENST00000394524.3	Q13557-12
chr19	12969415	12969416	12969417	+	1229	1230	1231	410	37	TTG	L	PF00069	ENST00000251472.4	Q9Y2H9
chr16	3025756	3025755	3025754	-	437	438	439	146	37	CGG	R	PF00069	ENST00000262300.8	Q99640
chr16	29989467	29989468	29989469	+	191	192	193	64	37	AAG	K	PF00069	ENST00000543033.1	Q9UL54-4
chr2	202677252	202677253	202677254	+	416	417	418	139	37	GAG	E	PF00069	ENST00000374598.4	Q96Q40
chr17	8110555	8110554	8110553	-	341	342	343	114	37	ATA	I	PF00069	ENST00000316199.6	Q96GD4-5
chr2	197021293	197021292	197021291	-	206	207	208	69	37	AGA	R	PF00069	ENST00000263955.4	O94768
chr2	197021293	197021292	197021291	-	206	207	208	69	37	AGA	R	PF00069	ENST00000409228.1	O94768
chr1	26873755	26873756	26873757	+	254	255	256	85	37	CTG	L	PF00069	ENST00000530003.1	Q15418-4
chr1	26887554	26887555	26887556	+	1313	1314	1315	438	37	CGG	R	PF00069	ENST00000530003.1	Q15418-4
chrX	110435764	110435765	110435766	+	1019	1020	1021	340	37	CAA	Q	PF00069	ENST00000360648.4	O75914-3
chrX	110435764	110435765	110435766	+	1019	1020	1021	340	37	CAA	Q	PF00069	ENST00000518291.1	O75914-3
chr16	2611795	2611796	2611797	+	353	354	355	118	37	ATC	I	PF00069	ENST00000441549.3	O15530-5
chr12	922817	922818	922819	+	770	771	772	257	37	TTA	L	PF00069	ENST00000537687.1	Q9H4A3-6
chr4	3015481	3015482	3015483	+	572	573	574	191	37	ATA	I	PF00069	ENST00000345167.6	P32298-2
chr4	170523255	170523254	170523253	-	119	120	121	40	37	ATG	M	PF00069	ENST00000512193.1	Q96PY6-4
chr17	58003802	58003803	58003804	+	230	231	232	77	37	ATA	I	PF00069	ENST00000393021.3	P23443-3
chr1	211847822	211847821	211847820	-	131	132	133	44	37	ATG	M	PF00069	ENST00000366999.4	P51955
chr9	36583704	36583705	36583706	+	140	141	142	47	37	CTA	L	PF00069	ENST00000536860.1	Q14680-8
chr1	228564835	228564836	228564837	+	23123	23124	23125	7708	37	AAG	K	PF00069	ENST00000422127.1	Q5VST9
chr1	228554758	228554759	228554760	+	19511	19512	19513	6504	37	AGA	R	PF00069	ENST00000422127.1	Q5VST9
chr19	7975356	7975357	7975358	+	467	468	469	156	37	AAC	N	PF00069	ENST00000397981.3	O14733-4
chr2	171863510	171863509	171863508	-	1337	1338	1339	446	37	AGA	R	PF00069	ENST00000521943.1	Q9UKI8-5
chr2	171863510	171863509	171863508	-	1337	1338	1339	446	37	AGA	R	PF00069	ENST00000442919.2	Q9UKI8-5
chr3	49899527	49899526	49899525	-	179	180	181	60	37	GGC	G	PF00069	ENST00000477224.1	Q8NCB2
chr4	114680488	114680487	114680486	-	149	150	151	50	37	CTT	L	PF00069	ENST00000418639.2	Q13557-6
chr1	209773410	209773411	209773412	+	176	177	178	59	37	GCC	A	PF00069	ENST00000361322.2	Q96NX5
chr1	209773410	209773411	209773412	+	176	177	178	59	37	GCC	A	PF00069	ENST00000009105.1	Q96NX5
chr12	56361642	56361643	56361644	+	119	120	121	40	37	GAG	E	PF00069	ENST00000354056.4	P24941-2
chr2	37494623	37494622	37494621	-	1835	1836	1837	612	37	TTC	F	PF00069	ENST00000234179.2	O94806
chr2	37494623	37494622	37494621	-	1835	1836	1837	612	37	TTC	F	PF00069	ENST00000379066.1	O94806
chr2	88879037	88879036	88876221	-	1886	1887	1888	629	37	AGG	R	PF00069	ENST00000303236.3	Q9NZJ5
chr11	63663082	63663083	63663084	+	266	267	268	89	37	CTG	L	PF00069	ENST00000377809.4	Q7KZI7-11
chr6	150001383	150001382	150001381	-	2222	2223	2224	741	37	GTT	V	PF00069	ENST00000253339.5	O95835
chr6	150001383	150001382	150001381	-	2222	2223	2224	741	37	GTT	V	PF00069	ENST00000543571.1	O95835
chr3	50677815	50677816	50677817	+	239	240	241	80	37	AAG	K	PF00069	ENST00000446044.1	Q16644
chr3	50677815	50677816	50677817	+	239	240	241	80	37	AAG	K	PF00069	ENST00000357955.2	Q16644
chr15	40564893	40564894	40564895	+	1328	1329	1330	443	37	CAG	Q	PF00069	ENST00000455577.2	Q9NQU5-2
chr8	67748064	67748065	67748066	+	593	594	595	198	37	GTT	V	PF00069	ENST00000520976.1	Q96BR1-2
chr4	3015481	3015482	3015483	+	572	573	574	191	37	ATA	I	PF00069	ENST00000398051.4	P32298-3
chr19	1978456	1978457	1978458	+	245	246	247	82	37	CGG	R	PF00069	ENST00000255641.8	P78368
chr9	131477714	131477715	131477716	+	1784	1785	1786	595	37	GTG	V	PF00069	ENST00000291906.4	Q6P5Z2
chr12	68051459	68051460	68051461	+	773	774	775	258	37	CGC	R	PF00069	ENST00000344096.3	Q92630
chr17	21204204	21204205	21204206	+	299	300	301	100	37	AAC	N	PF00069	ENST00000342679.4	P46734
chr19	46282714	46282713	46282712	-	320	321	322	107	37	ATG	M	PF00069	ENST00000458663.2	Q09013-15
chr6	134494429	134494428	134494427	-	371	372	373	124	37	ATC	I	PF00069	ENST00000367857.5	O00141-4
chr20	42196622	42196623	42196624	+	392	393	394	131	37	ATC	I	PF00069	ENST00000341458.4	Q9HBY8
chr3	141499282	141499283	141499284	+	680	681	682	227	37	CTG	L	PF00069	ENST00000264952.2	Q8WTQ7
chrX	48775078	48775077	48775076	-	203	204	205	68	37	GTG	V	PF00069	ENST00000376509.4	Q9P1W9
chr7	44323742	44323741	44323740	-	149	150	151	50	37	CTG	L	PF00069	ENST00000353625.4	Q13554-4
chr4	114680488	114680487	114680486	-	149	150	151	50	37	CTT	L	PF00069	ENST00000342666.5	Q13557
chr1	47042308	47042307	47042306	-	254	255	256	85	37	GGG	G	PF00069	ENST00000371945.4	Q9BUB5-2
chr15	40564893	40564894	40564895	+	1328	1329	1330	443	37	CAG	Q	PF00069	ENST00000260404.4	Q9NQU5
chr15	40564893	40564894	40564895	+	1328	1329	1330	443	37	CAG	Q	PF00069	ENST00000542403.2	Q9NQU5
chr15	40564893	40564894	40564895	+	1328	1329	1330	443	37	CAG	Q	PF00069	ENST00000441369.1	Q9NQU5
chr15	40564893	40564894	40564895	+	1328	1329	1330	443	37	CAG	Q	PF00069	ENST00000453867.1	Q9NQU5
chr15	40564893	40564894	40564895	+	1328	1329	1330	443	37	CAG	Q	PF00069	ENST00000560346.1	Q9NQU5
chr12	121706465	121706464	121706463	-	602	603	604	201	37	CTG	L	PF00069	ENST00000392473.2	Q96RR4-2
chr11	9598190	9598191	9598192	+	1004	1005	1006	335	37	GCG	A	PF00069	ENST00000450114.2	P30291
chr7	44323742	44323741	44323740	-	149	150	151	50	37	CTG	L	PF00069	ENST00000347193.4	Q13554-6
chr5	171583735	171583734	171583733	-	215	216	217	72	37	GAG	E	PF00069	ENST00000176763.5	O94804
chr12	52374893	52374894	52374895	+	566	567	568	189	37	GAA	E	PF00069	ENST00000542485.1	P36896-5
chr9	130549050	130549051	130549052	+	515	516	517	172	37	GAG	E	PF00069	ENST00000373265.2	P50750-2
chrX	47084468	47084469	47084470	+	602	603	604	201	37	GAA	E	PF00069	ENST00000357227.4	Q00536
chrX	47084468	47084469	47084470	+	602	603	604	201	37	GAA	E	PF00069	ENST00000518022.1	Q00536
chr2	58312022	58312023	58312024	+	194	195	196	65	37	CAA	Q	PF00069	ENST00000412104.2	Q86Y07-5
chr2	58312022	58312023	58312024	+	194	195	196	65	37	CAA	Q	PF00069	ENST00000417641.2	Q86Y07-5
chr6	36099109	36099110	36099111	+	182	183	184	61	37	CAG	Q	PF00069	ENST00000211287.4	O15264
chr1	227400854	227400853	227400852	-	338	339	340	113	37	ATG	M	PF00069	ENST00000366765.3	Q5VT25
chr7	139416131	139416130	139416129	-	704	705	706	235	37	TCC	S	PF00069	ENST00000428878.2	Q9H2X6-3
chr14	24675310	24675311	24675312	+	182	183	184	61	37	GCC	A	PF00069	ENST00000339917.5	Q6SA08-2
chr9	127076211	127076212	127076213	+	317	318	319	106	37	ATG	M	PF00069	ENST00000539416.1	Q9HC98-4
chr15	74917286	74917287	74917288	+	1022	1023	1024	341	37	AAG	K	PF00069	ENST00000395066.3	P49761
chr5	112770395	112770394	112770393	-	143	144	145	48	37	GCC	A	PF00069	ENST00000390666.3	Q9BXA7
chr3	130799298	130799299	130799300	+	203	204	205	68	37	CTA	L	PF00069	ENST00000356918.4	Q8NG66-3
chr3	130799298	130799299	130799300	+	203	204	205	68	37	CTA	L	PF00069	ENST00000507910.1	Q8NG66-3
chr3	170929030	170929029	170929028	-	182	183	184	61	37	GAT	D	PF00069	ENST00000475336.1	Q9UKE5-8
chr11	8483456	8483455	8483454	-	455	456	457	152	37	GCT	A	PF00069	ENST00000396673.1	Q9BYT3-2
chr1	46489514	46489515	46489516	+	1643	1644	1645	548	37	CTG	L	PF00069	ENST00000361297.2	Q6P0Q8
chr8	67748064	67748065	67748066	+	593	594	595	198	37	GTT	V	PF00069	ENST00000519289.1	Q96BR1
chr8	67748064	67748065	67748066	+	593	594	595	198	37	GTT	V	PF00069	ENST00000521198.2	Q96BR1
chr8	67748064	67748065	67748066	+	593	594	595	198	37	GTT	V	PF00069	ENST00000345714.4	Q96BR1
chr8	67748064	67748065	67748066	+	593	594	595	198	37	GTT	V	PF00069	ENST00000396596.1	Q96BR1
chr8	67748064	67748065	67748066	+	593	594	595	198	37	GTT	V	PF00069	ENST00000522398.1	Q96BR1
chr22	50354996	50354997	50354998	+	227	228	229	76	37	GTG	V	PF00069	ENST00000360612.4	Q86V86
chr3	36778977	36778976	36778975	-	1175	1176	1177	392	37	CTC	L	PF00069	ENST00000416516.2	Q9C098
chr15	43164857	43164856	43164855	-	170	171	172	57	37	CCA	P	PF00069	ENST00000267890.6	Q6IQ55
chr2	169038514	169038513	169038512	-	296	297	298	99	37	TGC	C	PF00069	ENST00000355999.4	Q9UEW8
chr6	35855845	35855844	35855843	-	299	300	301	100	37	CAT	H	PF00069	ENST00000423325.2	Q96SB4-4
chr2	39456556	39456555	39456554	-	119	120	121	40	37	GAT	D	PF00069	ENST00000378803.1	Q5MAI5-2
chr12	52374893	52374894	52374895	+	722	723	724	241	37	GAA	E	PF00069	ENST00000257963.4	P36896
chr21	43187030	43187029	43187028	-	173	174	175	58	37	GTC	V	PF00069	ENST00000332512.3	P57078-2
chr22	19119054	19119055	19119056	+	143	144	145	48	37	ACA	T	PF00069	ENST00000399635.2	Q96PF2
chr3	53220249	53220250	53220251	+	1154	1155	1156	385	37	GTC	V	PF00069	ENST00000330452.3	Q05655
chr3	53220249	53220250	53220251	+	1154	1155	1156	385	37	GTC	V	PF00069	ENST00000394729.2	Q05655
chr13	114322377	114322378	114322379	+	677	678	679	226	37	CTG	L	PF00069	ENST00000335678.6	Q15835
chr1	155237874	155237873	155237872	-	599	600	601	200	37	AAG	K	PF00069	ENST00000368361.4	P49760
chr1	155237874	155237873	155237872	-	599	600	601	200	37	AAG	K	PF00069	ENST00000536801.1	P49760
chr11	125497569	125497570	125497571	+	134	135	136	45	37	GCC	A	PF00069	ENST00000544373.1	O14757-3
chr11	11374444	11374443	11374442	-	224	225	226	75	37	AAG	K	PF00069	ENST00000528848.2	Q8NEV1
chr10	105750490	105750491	105750492	+	209	210	211	70	37	GAA	E	PF00069	ENST00000369755.3	Q9H2G2
chr9	90219951	90219952	90219953	+	146	147	148	49	37	ACT	T	PF00069	ENST00000358077.5	P53355
chr9	90219951	90219952	90219953	+	146	147	148	49	37	ACT	T	PF00069	ENST00000472284.1	P53355
chr9	90219951	90219952	90219953	+	146	147	148	49	37	ACT	T	PF00069	ENST00000408954.3	P53355
chr14	30093408	30093407	30093406	-	1856	1857	1858	619	37	TTT	F	PF00069	ENST00000331968.5	Q15139
chr5	122893204	122893205	122893206	+	236	237	238	79	37	AGA	R	PF00069	ENST00000395411.1	Q9Y6M4
chr5	122893204	122893205	122893206	+	236	237	238	79	37	AGA	R	PF00069	ENST00000361991.2	Q9Y6M4
chr13	37679237	37679236	37679235	-	158	159	160	53	37	AAG	K	PF00069	ENST00000379800.3	Q8N752
chr19	18241374	18241375	18241376	+	1208	1209	1210	403	37	TTG	L	PF00069	ENST00000262811.6	O60307
chr4	114680488	114680487	114680486	-	149	150	151	50	37	CTT	L	PF00069	ENST00000429180.1	Q13557-4
chr22	22162074	22162073	22162072	-	182	183	184	61	37	CAC	H	PF00069	ENST00000544786.1	P28482-2
chr16	28330354	28330355	28330356	+	266	267	268	89	37	ACC	T	PF00069	ENST00000341901.4	Q52WX2
chr2	135739025	135739024	135739023	-	3287	3288	3289	1096	37	TCT	S	PF00069	ENST00000375845.3	Q56UN5
chr10	75632759	75632758	75632757	-	149	150	151	50	37	TTG	L	PF00069	ENST00000305762.7	Q13555-4
chr4	5170092	5170093	5170094	+	176	177	178	59	37	TGC	C	PF00069	ENST00000282908.5	Q9NY57
chr19	19626095	19626094	19626093	-	143	144	145	48	37	GCG	A	PF00069	ENST00000585580.3	Q9BXA6
chr19	19626095	19626094	19626093	-	143	144	145	48	37	GCG	A	PF00069	ENST00000360913.3	Q9BXA6
chr8	42146197	42146198	42146199	+	152	153	154	51	37	AGC	S	PF00069	ENST00000519735.1	O14920-3
chr11	9598190	9598191	9598192	+	362	363	364	121	37	GCG	A	PF00069	ENST00000299613.6	P30291-2
chr8	27680655	27680654	27680653	-	221	222	223	74	37	TAT	Y	PF00069	ENST00000522944.1	Q96KB5-2
chr1	206821276	206821277	206821278	+	734	735	736	245	37	CGC	R	PF00069	ENST00000367109.2	O43781
chr10	27447496	27447497	27447498	+	206	207	208	69	37	ATG	M	PF00069	ENST00000375946.4	Q96GX5-3
chr16	30133266	30133265	30133264	-	233	234	235	78	37	CAT	H	PF00069	ENST00000322266.5	P27361-2
chr16	30133266	30133265	30133264	-	233	234	235	78	37	CAT	H	PF00069	ENST00000395202.1	P27361-2
chr5	148929711	148929710	148929709	-	158	159	160	53	37	AGG	R	PF00069	ENST00000261798.5	P48729-3
chr9	90219951	90219952	90219953	+	146	147	148	49	37	ACT	T	PF00069	ENST00000491893.1	P53355-4
chr11	63663082	63663083	63663084	+	167	168	169	56	37	CTG	L	PF00069	ENST00000377810.3	Q7KZI7-13
chr11	63663082	63663083	63663084	+	167	168	169	56	37	CTG	L	PF00069	ENST00000408948.3	Q7KZI7-13
chr10	30739202	30739203	30739204	+	521	522	523	174	37	TTT	F	PF00069	ENST00000542547.1	P41279
chr10	30739202	30739203	30739204	+	521	522	523	174	37	TTT	F	PF00069	ENST00000263056.1	P41279
chr10	30739202	30739203	30739204	+	521	522	523	174	37	TTT	F	PF00069	ENST00000375321.1	P41279
chr4	114680488	114680487	114680486	-	149	150	151	50	37	CTT	L	PF00069	ENST00000515496.1	Q13557-3
chr4	114680488	114680487	114680486	-	149	150	151	50	37	CTT	L	PF00069	ENST00000394526.2	Q13557-3
chr16	29989467	29989468	29989469	+	191	192	193	64	37	AAG	K	PF00069	ENST00000279394.3	Q9UL54-2
chr12	96692680	96692679	96692678	-	683	684	685	228	37	GAA	E	PF00069	ENST00000543119.2	Q00537-2
chr7	40041498	40041499	40041500	+	2222	2223	2224	741	37	GAA	E	PF00069	ENST00000340829.5	Q14004-2
chr1	47042308	47042307	47042306	-	254	255	256	85	37	GGG	G	PF00069	ENST00000428112.2	Q9BUB5-3
chr1	47042308	47042307	47042306	-	254	255	256	85	37	GGG	G	PF00069	ENST00000341183.5	Q9BUB5-3
chrX	152938070	152938069	152938068	-	203	204	205	68	37	CTC	L	PF00069	ENST00000370145.4	Q6P2M8-6
chr7	90419934	90419935	90419936	+	512	513	514	171	37	GAA	E	PF00069	ENST00000380050.3	O94921
chr11	116827750	116827749	116827748	-	131	132	133	44	37	CTG	L	PF00069	ENST00000292055.4	Q9Y2K2
chr10	134041566	134041565	134041564	-	35	36	37	12	37	TGC	C	PF00069	ENST00000368622.1	Q86UX6-2
chr2	202337770	202337771	202337772	+	287	288	289	96	37	TGC	C	PF00069	ENST00000194530.3	Q9C0K7
chr1	206821276	206821277	206821278	+	674	675	676	225	37	CGC	R	PF00069	ENST00000367106.1	O43781-2
chr1	206821276	206821277	206821278	+	674	675	676	225	37	CGC	R	PF00069	ENST00000367108.3	O43781-2
chr6	134494429	134494428	134494427	-	485	486	487	162	37	ATC	I	PF00069	ENST00000528577.1	O00141-5
chr17	61790795	61790794	61790793	-	146	147	148	49	37	TGT	C	PF00069	ENST00000375840.4	Q7RTN6-5
chr16	23690518	23690519	23690520	+	266	267	268	89	37	CTG	L	PF00069	ENST00000300093.4	P53350
chrX	41712398	41712397	41712396	-	143	144	145	48	37	TTC	F	PF00069	ENST00000442742.2	O14936-4
chr11	63663082	63663083	63663084	+	266	267	268	89	37	CTG	L	PF00069	ENST00000508192.1	Q7KZI7-16
chr10	54031170	54031171	54031172	+	1190	1191	1192	397	37	ATT	I	PF00069	ENST00000401604.2	Q13976
chr15	75134713	75134712	75134711	-	185	186	187	62	37	CTG	L	PF00069	ENST00000568667.1	Q6PHR2-4
chr12	53819560	53819561	53819562	+	710	711	712	237	37	GTG	V	PF00069	ENST00000550311.1	Q16671-2
chr4	3015481	3015482	3015483	+	668	669	670	223	37	ATA	I	PF00069	ENST00000504933.1	P32298-4
chr2	148674855	148674856	148674857	+	677	678	679	226	37	AAA	K	PF00069	ENST00000404590.1	P27037
chr2	148674855	148674856	148674857	+	677	678	679	226	37	AAA	K	PF00069	ENST00000241416.7	P27037
chr3	170929030	170929029	170929028	-	182	183	184	61	37	GAT	D	PF00069	ENST00000357327.5	Q9UKE5-2
chr12	121706465	121706464	121706463	-	602	603	604	201	37	CTG	L	PF00069	ENST00000392474.2	Q96RR4-7
chr2	171056660	171056661	171056662	+	188	189	190	63	37	GAT	D	PF00069	ENST00000408978.4	Q8WXR4
chr14	91444782	91444781	91444780	-	263	264	265	88	37	ATC	I	PF00069	ENST00000261991.3	O75582
chr14	91365762	91365761	91365760	-	1385	1386	1387	462	37	GAA	E	PF00069	ENST00000261991.3	O75582
chr10	75632759	75632758	75632757	-	149	150	151	50	37	TTG	L	PF00069	ENST00000394762.2	Q13555-7
chr6	35855845	35855844	35855843	-	347	348	349	116	37	CAT	H	PF00069	ENST00000373825.2	Q96SB4
chr3	170929030	170929029	170929028	-	182	183	184	61	37	GAT	D	PF00069	ENST00000470834.1	Q9UKE5-6
chr1	26440929	26440930	26440931	+	131	132	133	44	37	CCT	P	PF00069	ENST00000374269.1	Q8N165
chr1	26440929	26440930	26440931	+	131	132	133	44	37	CCT	P	PF00069	ENST00000374271.4	Q8N165
chr7	141419028	141419029	141419030	+	743	744	745	248	37	ACA	T	PF00069	ENST00000397541.2	P0C1S8
chr17	61767752	61767753	61767754	+	1193	1194	1195	398	37	GAC	D	PF00069	ENST00000361733.3	Q99759
chr19	3964907	3964906	3964905	-	146	147	148	49	37	CTG	L	PF00069	ENST00000545797.2	O43293
chr19	3964907	3964906	3964905	-	146	147	148	49	37	CTG	L	PF00069	ENST00000301264.3	O43293
chr20	43607163	43607164	43607165	+	197	198	199	66	37	GAC	D	PF00069	ENST00000396731.4	Q13043-2
chr20	43607163	43607164	43607165	+	197	198	199	66	37	GAC	D	PF00069	ENST00000372801.1	Q13043-2
chr1	114483681	114483682	114483683	+	677	678	679	226	37	TCC	S	PF00069	ENST00000426820.2	Q86Z02
chr1	114483681	114483682	114483683	+	677	678	679	226	37	TCC	S	PF00069	ENST00000369558.1	Q86Z02
chr4	114680488	114680487	114680486	-	149	150	151	50	37	CTT	L	PF00069	ENST00000394522.3	Q13557-10
chr10	62544543	62544544	62544545	+	119	120	121	40	37	GAA	E	PF00069	ENST00000395284.3	P06493
chr8	144799942	144799943	144799944	+	146	147	148	49	37	AGG	R	PF00069	ENST00000395107.4	Q8TD08-3
chr12	53819560	53819561	53819562	+	710	711	712	237	37	GTG	V	PF00069	ENST00000257863.4	Q16671
chr11	125497569	125497570	125497571	+	134	135	136	45	37	GCC	A	PF00069	ENST00000534070.1	O14757
chr11	125497569	125497570	125497571	+	134	135	136	45	37	GCC	A	PF00069	ENST00000524737.1	O14757
chr11	125497569	125497570	125497571	+	134	135	136	45	37	GCC	A	PF00069	ENST00000428830.2	O14757
chr11	125497569	125497570	125497571	+	134	135	136	45	37	GCC	A	PF00069	ENST00000438015.1	O14757
chr9	36583704	36583705	36583706	+	140	141	142	47	37	CTA	L	PF00069	ENST00000541717.1	Q14680-7
chr4	87028444	87028443	87028442	-	299	300	301	100	37	CAG	Q	PF00069	ENST00000395161.2	P53779-2
chr4	87028444	87028443	87028442	-	299	300	301	100	37	CAG	Q	PF00069	ENST00000361569.2	P53779-2
chr6	2685728	2685727	2685726	-	425	426	427	142	37	ATG	M	PF00069	ENST00000274643.7	Q86YV6
chr9	127076211	127076212	127076213	+	242	243	244	81	37	ATG	M	PF00069	ENST00000546191.1	Q9HC98
chr9	127076211	127076212	127076213	+	242	243	244	81	37	ATG	M	PF00069	ENST00000373603.1	Q9HC98
chr9	127076211	127076212	127076213	+	242	243	244	81	37	ATG	M	PF00069	ENST00000320246.5	Q9HC98
chr9	127076211	127076212	127076213	+	242	243	244	81	37	ATG	M	PF00069	ENST00000545174.1	Q9HC98
chr14	105241424	105241423	105241422	-	557	558	559	186	37	ATC	I	PF00069	ENST00000407796.2	P31749
chr14	105241424	105241423	105241422	-	557	558	559	186	37	ATC	I	PF00069	ENST00000349310.3	P31749
chr14	105241424	105241423	105241422	-	557	558	559	186	37	ATC	I	PF00069	ENST00000555528.1	P31749
chr14	105241424	105241423	105241422	-	557	558	559	186	37	ATC	I	PF00069	ENST00000402615.2	P31749
chr14	105241424	105241423	105241422	-	557	558	559	186	37	ATC	I	PF00069	ENST00000554581.1	P31749
chr14	105241424	105241423	105241422	-	557	558	559	186	37	ATC	I	PF00069	ENST00000554848.1	P31749
chr8	99779520	99779519	99779518	-	188	189	190	63	37	GAT	D	PF00069	ENST00000419617.2	Q13188
chr1	211847822	211847821	211847820	-	131	132	133	44	37	ATG	M	PF00069	ENST00000366998.3	P51955-2
chr10	101985729	101985728	101985727	-	152	153	154	51	37	AGT	S	PF00069	ENST00000370397.7	O15111
chr7	104808499	104808498	104808497	-	383	384	385	128	37	CAT	H	PF00069	ENST00000393651.3	P78362-2
chr15	75134713	75134712	75134711	-	152	153	154	51	37	CTG	L	PF00069	ENST00000569437.1	Q6PHR2-3
chrX	47084468	47084469	47084470	+	620	621	622	207	37	GAA	E	PF00069	ENST00000457458.2	Q00536-3
chr6	36020537	36020538	36020539	+	179	180	181	60	37	CAG	Q	PF00069	ENST00000229795.3	Q16539-2
chr17	3786747	3786746	3786745	-	491	492	493	164	37	TTA	L	PF00069	ENST00000158166.5	Q8N5S9-2
chr7	43635582	43635583	43635584	+	290	291	292	97	37	AAA	K	PF00069	ENST00000319357.5	Q9UEE5
chr1	227400854	227400853	227400852	-	338	339	340	113	37	ATG	M	PF00069	ENST00000334218.5	Q5VT25-6
chrX	153283800	153283799	153283798	-	737	738	739	246	37	GAC	D	PF00069	ENST00000393687.2	P51617-2
chr19	57743531	57743532	57743533	+	134	135	136	45	37	ATA	I	PF00069	ENST00000598785.1	Q9UQB9-2
chr19	57743531	57743532	57743533	+	134	135	136	45	37	ATA	I	PF00069	ENST00000448930.1	Q9UQB9-2
chr19	46282714	46282713	46282712	-	320	321	322	107	37	ATG	M	PF00069	ENST00000354227.5	Q09013-12
chr14	91444782	91444781	91444780	-	26	27	28	9	37	ATC	I	PF00069	ENST00000536315.2	O75582-3
chr14	91365762	91365761	91365760	-	1148	1149	1150	383	37	GAA	E	PF00069	ENST00000536315.2	O75582-3
chr4	87028444	87028443	87028442	-	185	186	187	62	37	CAG	Q	PF00069	ENST00000395166.1	P53779-3
chr4	87028444	87028443	87028442	-	185	186	187	62	37	CAG	Q	PF00069	ENST00000395169.3	P53779-3
chr1	45887461	45887460	45887459	-	281	282	283	94	37	AAC	N	PF00069	ENST00000372084.1	Q96S53-3
chr1	45887461	45887460	45887459	-	281	282	283	94	37	AAC	N	PF00069	ENST00000341771.6	Q96S53-3
chr4	114680488	114680487	114680486	-	149	150	151	50	37	CTT	L	PF00069	ENST00000454265.2	Q13557-11
chr11	1457341	1457342	1457343	+	164	165	166	55	37	CTC	L	PF00069	ENST00000528841.1	Q8IWQ3
chr3	170929030	170929029	170929028	-	182	183	184	61	37	GAT	D	PF00069	ENST00000460047.1	Q9UKE5-7
chr6	134494429	134494428	134494427	-	686	687	688	229	37	ATC	I	PF00069	ENST00000367858.5	O00141-2
chr20	480569	480568	480567	-	224	225	226	75	37	AAG	K	PF00069	ENST00000349736.5	P68400
chr20	480569	480568	480567	-	224	225	226	75	37	AAG	K	PF00069	ENST00000217244.3	P68400
chr9	90588908	90588907	90588906	-	119	120	121	40	37	TTG	L	PF00069	ENST00000375883.3	Q8IZL9-5
chr5	66426108	66426109	66426110	+	1235	1236	1237	412	37	CTC	L	PF00069	ENST00000261569.7	O15021-2
chr21	44845373	44845372	44845371	-	188	189	190	63	37	TTA	L	PF00069	ENST00000270162.6	P57059
chr12	52374893	52374894	52374895	+	722	723	724	241	37	GAA	E	PF00069	ENST00000541224.1	P36896-4
chr11	64609139	64609138	64609137	-	320	321	322	107	37	ATG	M	PF00069	ENST00000342711.5	Q6DT37
chr7	90419934	90419935	90419936	+	374	375	376	125	37	GAA	E	PF00069	ENST00000406263.1	O94921-3
chr19	45766401	45766402	45766403	+	284	285	286	95	37	CTG	L	PF00069	ENST00000262891.4	Q96L34
chr20	2083831	2083832	2083833	+	713	714	715	238	37	CCC	P	PF00069	ENST00000381482.3	Q8TDR2
chr15	52338823	52338824	52338825	+	167	168	169	56	37	CCC	P	PF00069	ENST00000261845.5	Q16659
chr17	4784427	4784428	4784429	+	182	183	184	61	37	GAC	D	PF00069	ENST00000355280.6	Q8N4C8
chrX	110435764	110435765	110435766	+	956	957	958	319	37	CAA	Q	PF00069	ENST00000262836.4	O75914
chrX	110435764	110435765	110435766	+	956	957	958	319	37	CAA	Q	PF00069	ENST00000372010.1	O75914
chr2	171056660	171056661	171056662	+	188	189	190	63	37	GAT	D	PF00069	ENST00000409044.3	Q8WXR4-4
chr2	111399377	111399376	111399375	-	2468	2469	2470	823	37	CAA	Q	PF00069	ENST00000302759.6	O43683
chr6	37138787	37138788	37138789	+	221	222	223	74	37	ATT	I	PF00069	ENST00000373509.5	P11309-2
chr1	57140113	57140114	57140115	+	155	156	157	52	37	ATT	I	PF00069	ENST00000371244.4	P54646
chr15	67938587	67938588	67938589	+	605	606	607	202	37	ACA	T	PF00069	ENST00000178640.5	Q13163
chrX	105125701	105125702	105125703	+	182	183	184	61	37	ACC	T	PF00069	ENST00000536164.1	Q7Z2Y5-3
chr2	69784033	69784032	69784031	-	242	243	244	81	37	GAG	E	PF00069	ENST00000406297.3	Q2M2I8-2
chr5	43277194	43277195	43277196	+	329	330	331	110	37	TTA	L	PF00069	ENST00000326035.2	Q8IY84
chr5	43277194	43277195	43277196	+	329	330	331	110	37	TTA	L	PF00069	ENST00000512796.1	Q8IY84
chr16	3025756	3025755	3025754	-	437	438	439	146	37	CGG	R	PF00069	ENST00000440027.2	Q99640-2
chr4	79747268	79747269	79747270	+	257	258	259	86	37	ATG	M	PF00069	ENST00000335016.5	Q9NSY1
chr22	29107923	29107922	29107921	-	767	768	769	256	37	TTT	F	PF00069	ENST00000382566.1	O96017-8
chr9	90588908	90588907	90588906	-	119	120	121	40	37	TTG	L	PF00069	ENST00000325303.8	Q8IZL9
chr19	40320601	40320600	40320599	-	440	441	442	147	37	GCT	A	PF00069	ENST00000593685.1	Q9Y463
chr19	40320601	40320600	40320599	-	440	441	442	147	37	GCT	A	PF00069	ENST00000323039.5	Q9Y463
chr2	203383632	203383633	203383634	+	710	711	712	237	37	CGT	R	PF00069	ENST00000374580.4	Q13873
chr17	4784427	4784428	4784429	+	182	183	184	61	37	GAC	D	PF00069	ENST00000453408.3	Q8N4C8-4
chr6	43220576	43220577	43220578	+	209	210	211	70	37	CCC	P	PF00069	ENST00000259750.4	Q5TCY1
chr1	1636426	1636425	1636424	-	1376	1377	1378	459	37	GAG	E	PF00069	ENST00000404249.3	Q9UQ88-2
chr11	64127721	64127722	64127723	+	215	216	217	72	37	CTG	L	PF00069	ENST00000334205.4	O75676
chr11	64136180	64136181	64136182	+	1340	1341	1342	447	37	GAG	E	PF00069	ENST00000334205.4	O75676
chr19	54401760	54401761	54401762	+	821	822	823	274	37	ATC	I	PF00069	ENST00000542049.1	P05129-2
chr21	38858835	38858836	38858837	+	557	558	559	186	37	GCT	A	PF00069	ENST00000339659.4	Q13627-2
chr11	63663082	63663083	63663084	+	266	267	268	89	37	CTG	L	PF00069	ENST00000350490.7	Q7KZI7-15
chr11	65293090	65293091	65293092	+	158	159	160	53	37	GGC	G	PF00069	ENST00000270176.5	Q96KG9
chr11	33308657	33308658	33308659	+	698	699	700	233	37	TCT	S	PF00069	ENST00000303296.4	Q9H422
chr16	24166071	24166072	24166073	+	1133	1134	1135	378	37	GTG	V	PF00069	ENST00000321728.7	P05771
chr19	14213726	14213725	14213724	-	239	240	241	80	37	GTG	V	PF00069	ENST00000308677.4	P17612
chr17	8110555	8110554	8110553	-	338	339	340	113	37	ATA	I	PF00069	ENST00000585124.1	Q96GD4
chr2	111399377	111399376	111399375	-	2408	2409	2410	803	37	CAA	Q	PF00069	ENST00000535254.1	O43683-3
chr1	84649720	84649721	84649722	+	380	381	382	127	37	GTT	V	PF00069	ENST00000370685.3	P22694-2
chr10	26243803	26243804	26243805	+	170	171	172	57	37	GAT	D	PF00069	ENST00000376302.1	Q8NEV4-2
chr14	103894754	103894755	103894756	+	275	276	277	92	37	TTG	L	PF00069	ENST00000440884.3	P27448-8
chr7	56155387	56155386	56155385	-	167	168	169	56	37	GGA	G	PF00069	ENST00000297373.2	Q16816
chrX	3592721	3592720	3592719	-	254	255	256	85	37	GTC	V	PF00069	ENST00000262848.5	P51817
chr15	64275871	64275870	64275869	-	176	177	178	59	37	AGC	S	PF00069	ENST00000558069.1	Q9UIK4-2
chr6	36020537	36020538	36020539	+	179	180	181	60	37	CAG	Q	PF00069	ENST00000310795.4	Q16539-4
chrX	41712398	41712397	41712396	-	143	144	145	48	37	TTC	F	PF00069	ENST00000378158.1	O14936-6
chr13	99171592	99171591	99171590	-	215	216	217	72	37	GCT	A	PF00069	ENST00000376547.3	Q9Y6E0
chr1	27687200	27687199	27687198	-	2027	2028	2029	676	37	AGC	S	PF00069	ENST00000374040.3	O95382-3
chr2	201722769	201722768	201722767	-	719	720	721	240	37	AGA	R	PF00069	ENST00000434813.2	P49759-3
chr4	5170092	5170093	5170094	+	35	36	37	12	37	TGC	C	PF00069	ENST00000510398.1	Q9NY57-2
chr3	124431864	124431865	124431866	+	3068	3069	3070	1023	37	AAG	K	PF00069	ENST00000291478.5	O60229-4
chr11	63663082	63663083	63663084	+	266	267	268	89	37	CTG	L	PF00069	ENST00000361128.5	Q7KZI7-5
chr17	26449690	26449691	26449692	+	521	522	523	174	37	CAG	Q	PF00069	ENST00000407008.3	Q9UBE8
chr3	130463885	130463884	130463883	-	179	180	181	60	37	CCC	P	PF00069	ENST00000356763.3	Q99570
chr19	40320601	40320600	40320599	-	440	441	442	147	37	GCT	A	PF00069	ENST00000430012.2	Q9Y463-2
chr3	130799298	130799299	130799300	+	203	204	205	68	37	CTA	L	PF00069	ENST00000511262.1	Q8NG66-2
chr3	49899527	49899526	49899525	-	179	180	181	60	37	GGC	G	PF00069	ENST00000296471.7	Q8NCB2-2
chr19	55798446	55798447	55798448	+	257	258	259	86	37	CTG	L	PF00069	ENST00000590333.1	Q8TDC3-2
chr1	205495274	205495275	205495276	+	629	630	631	210	37	GAG	E	PF00069	ENST00000506784.1	Q07002-3
chr5	133702097	133702096	133702095	-	119	120	121	40	37	GAA	E	PF00069	ENST00000435211.1	Q8IVW4-2
chr5	133702097	133702096	133702095	-	119	120	121	40	37	GAA	E	PF00069	ENST00000523832.1	Q8IVW4-2
chr16	29989467	29989468	29989469	+	191	192	193	64	37	AAG	K	PF00069	ENST00000308893.4	Q9UL54
chr1	47042308	47042307	47042306	-	254	255	256	85	37	GGG	G	PF00069	ENST00000371946.4	Q9BUB5
chr14	61924290	61924291	61924292	+	689	690	691	230	37	ATT	I	PF00069	ENST00000555082.1	P24723-2
chr3	170929030	170929029	170929028	-	182	183	184	61	37	GAT	D	PF00069	ENST00000488470.1	Q9UKE5-3
chr2	58312022	58312023	58312024	+	194	195	196	65	37	CAA	Q	PF00069	ENST00000340157.4	Q86Y07
chr2	58312022	58312023	58312024	+	194	195	196	65	37	CAA	Q	PF00069	ENST00000435505.2	Q86Y07
chr6	52902775	52902774	52902773	-	119	120	121	40	37	TAT	Y	PF00069	ENST00000350082.5	Q9UPZ9
chr6	52902775	52902774	52902773	-	119	120	121	40	37	TAT	Y	PF00069	ENST00000356971.3	Q9UPZ9
chrX	83403056	83403055	83403054	-	335	336	337	112	37	TTA	L	PF00069	ENST00000262752.2	Q9UK32
chrX	83360866	83360865	83360864	-	1385	1386	1387	462	37	CGA	R	PF00069	ENST00000262752.2	Q9UK32
chr20	30412144	30412145	30412146	+	962	963	964	321	37	CCC	P	PF00069	ENST00000375994.2	Q9H1R3
chr20	30412144	30412145	30412146	+	962	963	964	321	37	CCC	P	PF00069	ENST00000375985.4	Q9H1R3
chr10	121190965	121190966	121190967	+	665	666	667	222	37	ATC	I	PF00069	ENST00000392870.2	P34947
chr16	58220751	58220750	58220749	-	227	228	229	76	37	AAA	K	PF00069	ENST00000262506.3	P19784
chr17	58003802	58003803	58003804	+	389	390	391	130	37	ATA	I	PF00069	ENST00000406116.3	P23443-4
chr3	38224580	38224581	38224582	+	158	159	160	53	37	TGT	C	PF00069	ENST00000311806.3	O95747
chr16	46763517	46763516	46763515	-	629	630	631	210	37	GCC	A	PF00069	ENST00000536476.1	Q32MK0-4
chrX	83403056	83403055	83403054	-	335	336	337	112	37	TTA	L	PF00069	ENST00000543399.1	Q9UK32-2
chrX	83360866	83360865	83360864	-	1385	1386	1387	462	37	CGA	R	PF00069	ENST00000543399.1	Q9UK32-2
chr2	242054798	242054797	242054796	-	3104	3105	3106	1035	37	GTC	V	PF00069	ENST00000403638.3	Q96RG2-4
chr16	24166071	24166072	24166073	+	1133	1134	1135	378	37	GTG	V	PF00069	ENST00000303531.7	P05771-2
chr19	47193907	47193906	47193905	-	1289	1290	1291	430	37	TTC	F	PF00069	ENST00000600194.1	Q9BZL6-2
chr19	47193907	47193906	47193905	-	1289	1290	1291	430	37	TTC	F	PF00069	ENST00000601806.1	Q9BZL6-2
chr19	46282714	46282713	46282712	-	320	321	322	107	37	ATG	M	PF00069	ENST00000291270.4	Q09013
chrX	41712398	41712397	41712396	-	143	144	145	48	37	TTC	F	PF00069	ENST00000421587.2	O14936-3
chr9	90588908	90588907	90588906	-	119	120	121	40	37	TTG	L	PF00069	ENST00000375871.4	Q8IZL9-2
chr14	102749819	102749818	102749817	-	119	120	121	40	37	GAA	E	PF00069	ENST00000522874.1	Q9UQ07-6
chr2	11389867	11389866	11389865	-	383	384	385	128	37	ATG	M	PF00069	ENST00000315872.6	O75116
chr3	10255174	10255175	10255176	+	731	732	733	244	37	TGT	C	PF00069	ENST00000256458.4	O43187
chr20	9546569	9546568	9546567	-	1454	1455	1456	485	37	CAA	Q	PF00069	ENST00000378429.3	Q9P286
chr20	9546569	9546568	9546567	-	1454	1455	1456	485	37	CAA	Q	PF00069	ENST00000353224.5	Q9P286
chr20	9546569	9546568	9546567	-	1454	1455	1456	485	37	CAA	Q	PF00069	ENST00000378423.1	Q9P286
chr3	130799298	130799299	130799300	+	203	204	205	68	37	CTA	L	PF00069	ENST00000429253.2	Q8NG66
chr3	130799298	130799299	130799300	+	203	204	205	68	37	CTA	L	PF00069	ENST00000383366.4	Q8NG66
chr3	130799298	130799299	130799300	+	203	204	205	68	37	CTA	L	PF00069	ENST00000508196.1	Q8NG66
chr16	3025756	3025755	3025754	-	410	411	412	137	37	CGG	R	PF00069	ENST00000574385.1	Q99640-3
chr16	3025756	3025755	3025754	-	410	411	412	137	37	CGG	R	PF00069	ENST00000573944.1	Q99640-3
chr1	206647719	206647720	206647721	+	134	135	136	45	37	TAC	Y	PF00069	ENST00000367120.3	Q14164
chr16	89757023	89757024	89757025	+	224	225	226	75	37	GAG	E	PF00069	ENST00000353379.7	Q15131
chr6	36020537	36020538	36020539	+	179	180	181	60	37	CAG	Q	PF00069	ENST00000229794.4	Q16539
chr19	40895671	40895670	40895669	-	140	141	142	47	37	TAC	Y	PF00069	ENST00000291823.2	Q8NE63
chr15	74917286	74917287	74917288	+	578	579	580	193	37	AAG	K	PF00069	ENST00000345005.4	P49761-1
chr10	6521061	6521060	6521059	-	1247	1248	1249	416	37	GTC	V	PF00069	ENST00000397176.2	Q04759-2
chr6	80744765	80744766	80744767	+	1676	1677	1678	559	37	GCA	A	PF00069	ENST00000230510.3	P33981-2
chr6	80744765	80744766	80744767	+	1676	1677	1678	559	37	GCA	A	PF00069	ENST00000509894.1	P33981-2
chr14	105241424	105241423	105241422	-	371	372	373	124	37	ATC	I	PF00069	ENST00000544168.1	P31749-2
chr17	61767752	61767753	61767754	+	1286	1287	1288	429	37	GAC	D	PF00069	ENST00000361357.3	Q99759-2
chr17	61767752	61767753	61767754	+	1286	1287	1288	429	37	GAC	D	PF00069	ENST00000579585.1	Q99759-2
chr1	2082403	2082404	2082405	+	314	315	316	105	37	GTG	V	PF00069	ENST00000400920.1	Q05513-2
chr1	2082403	2082404	2082405	+	314	315	316	105	37	GTG	V	PF00069	ENST00000400921.2	Q05513-2
chr12	58145377	58145376	58145375	-	125	126	127	42	37	GGA	G	PF00069	ENST00000257904.6	P11802
chr1	32828438	32828439	32828440	+	137	138	139	46	37	GGG	G	PF00069	ENST00000373534.3	Q96PN8
chr3	123366192	123366191	123366190	-	899	900	901	300	37	GCA	A	PF00069	ENST00000354792.5	Q15746-9
chr6	161529790	161529791	161529792	+	4136	4137	4138	1379	37	AAT	N	PF00069	ENST00000392142.4	Q9Y6R4
chrX	18582642	18593474	18593475	+	146	147	148	49	37	GAA	E	PF00069	ENST00000379996.3	O76039
chrX	18582642	18593474	18593475	+	146	147	148	49	37	GAA	E	PF00069	ENST00000379989.3	O76039
chr1	89273433	89273434	89273435	+	2078	2079	2080	693	37	ATT	I	PF00069	ENST00000370521.3	Q16513
chr4	114680488	114680487	114680486	-	149	150	151	50	37	CTT	L	PF00069	ENST00000508738.1	Q13557-9
chr1	26873755	26873756	26873757	+	302	303	304	101	37	CTG	L	PF00069	ENST00000374168.2	Q15418
chr1	26887554	26887555	26887556	+	1361	1362	1363	454	37	CGG	R	PF00069	ENST00000374168.2	Q15418
chr14	24808523	24808522	24808521	-	170	171	172	57	37	ATA	I	PF00069	ENST00000216274.5	Q9Y572
chrX	131188794	131188795	131188796	+	179	180	181	60	37	GCC	A	PF00069	ENST00000394334.2	Q9P289
chr17	27061071	27061072	27061073	+	119	120	121	40	37	ATG	M	PF00069	ENST00000268766.6	Q86SG6
chr7	44323742	44323741	44323740	-	149	150	151	50	37	CTG	L	PF00069	ENST00000350811.3	Q13554-2
chr7	44323742	44323741	44323740	-	149	150	151	50	37	CTG	L	PF00069	ENST00000440254.2	Q13554-2
chr7	92462490	92462489	92462488	-	149	150	151	50	37	GGC	G	PF00069	ENST00000424848.2	Q00534
chr7	92462490	92462489	92462488	-	149	150	151	50	37	GGC	G	PF00069	ENST00000265734.4	Q00534
chr5	148929711	148929710	148929709	-	158	159	160	53	37	AGG	R	PF00069	ENST00000377843.2	P48729
chr2	135739025	135739024	135739023	-	683	684	685	228	37	TCT	S	PF00069	ENST00000392917.3	Q56UN5-7
chr5	122893204	122893205	122893206	+	236	237	238	79	37	AGA	R	PF00069	ENST00000345990.4	Q9Y6M4-3
chr5	122893204	122893205	122893206	+	236	237	238	79	37	AGA	R	PF00069	ENST00000521364.1	Q9Y6M4-3
chr21	38858835	38858836	38858837	+	584	585	586	195	37	GCT	A	PF00069	ENST00000398960.2	Q13627
chr2	242054798	242054797	242054796	-	3104	3105	3106	1035	37	GTC	V	PF00069	ENST00000405260.1	Q96RG2
chr2	242054798	242054797	242054796	-	3104	3105	3106	1035	37	GTC	V	PF00069	ENST00000234040.4	Q96RG2
chr2	179399779	179399778	179399777	-	96641	96642	96643	32214	37	ACT	T	PF00069	ENST00000591111.1	Q8WZ42
chr12	112304021	112304022	112304023	+	173	174	175	58	37	AAA	K	PF00069	ENST00000550735.2	Q8IW41-2
chr11	65293090	65293091	65293092	+	158	159	160	53	37	GGC	G	PF00069	ENST00000420247.2	Q96KG9-2
chr5	133702097	133702096	133702095	-	119	120	121	40	37	GAA	E	PF00069	ENST00000265334.4	Q8IVW4
chrX	19416348	19416347	19416346	-	2063	2064	2065	688	37	AGC	S	PF00069	ENST00000338883.4	Q6ZN16
chr3	123366192	123366191	123366190	-	4499	4500	4501	1500	37	GCA	A	PF00069	ENST00000359169.1	Q15746-3
chr3	123366192	123366191	123366190	-	4499	4500	4501	1500	37	GCA	A	PF00069	ENST00000360772.3	Q15746-3
chr17	61790795	61790794	61790793	-	320	321	322	107	37	TGT	C	PF00069	ENST00000336174.6	Q7RTN6
chr15	67938587	67938588	67938589	+	605	606	607	202	37	ACA	T	PF00069	ENST00000395476.2	Q13163-2
chr19	39664621	39664622	39664623	+	800	801	802	267	37	CAG	Q	PF00069	ENST00000321944.4	O96013-4
chr17	37650815	37650816	37650817	+	2288	2289	2290	763	37	GAG	E	PF00069	ENST00000430627.2	Q9NYV4-2
chr12	121706465	121706464	121706463	-	602	603	604	201	37	CTG	L	PF00069	ENST00000402834.4	Q96RR4
chr12	121706465	121706464	121706463	-	602	603	604	201	37	CTG	L	PF00069	ENST00000404169.3	Q96RR4
chr12	121706465	121706464	121706463	-	602	603	604	201	37	CTG	L	PF00069	ENST00000324774.5	Q96RR4
chr12	922817	922818	922819	+	770	771	772	257	37	TTA	L	PF00069	ENST00000315939.6	Q9H4A3
chr2	58312022	58312023	58312024	+	125	126	127	42	37	CAA	Q	PF00069	ENST00000440705.2	Q86Y07-3
chr19	39108208	39108084	39108083	-	158	159	160	53	37	GAT	D	PF00069	ENST00000591517.1	Q92918
chr10	12595306	12595307	12595308	+	176	177	178	59	37	CTG	L	PF00069	ENST00000378845.1	Q8IU85-2
chr2	171863510	171863509	171863508	-	1544	1545	1546	515	37	AGA	R	PF00069	ENST00000360843.3	Q9UKI8-2
chr7	44323742	44323741	44323740	-	149	150	151	50	37	CTG	L	PF00069	ENST00000395749.2	Q13554
chr19	4110635	4110634	4110633	-	323	324	325	108	37	AAG	K	PF00069	ENST00000262948.5	P36507
chr15	40258024	40258025	40258026	+	998	999	1000	333	37	ATT	I	PF00069	ENST00000263791.5	Q9P2K8
chr15	40268672	40268673	40268674	+	1877	1878	1879	626	37	GCC	A	PF00069	ENST00000263791.5	Q9P2K8
chr12	112304021	112304022	112304023	+	173	174	175	58	37	AAA	K	PF00069	ENST00000551404.2	Q8IW41
chr12	120295344	120295343	120295342	-	398	399	400	133	37	TTA	L	PF00069	ENST00000261833.7	O14578
chr5	179696348	179696347	179696346	-	185	186	187	62	37	CAG	Q	PF00069	ENST00000452135.2	P45984
chr19	40747856	40747855	40747854	-	563	564	565	188	37	ATC	I	PF00069	ENST00000311278.6	P31751-2
chr10	26243803	26243804	26243805	+	170	171	172	57	37	GAT	D	PF00069	ENST00000265944.5	Q8NEV4
chr11	67198845	67198846	67198847	+	317	318	319	106	37	ATT	I	PF00069	ENST00000312629.5	Q9UBS0
chr21	38858835	38858836	38858837	+	584	585	586	195	37	GCT	A	PF00069	ENST00000398956.2	Q13627-3
chr18	48190494	48190495	48190496	+	167	168	169	56	37	GCC	A	PF00069	ENST00000400384.2	P31152
chr9	90588908	90588907	90588906	-	119	120	121	40	37	TTG	L	PF00069	ENST00000605159.1	Q8IZL9-3
chr2	242054798	242054797	242054796	-	3104	3105	3106	1035	37	GTC	V	PF00069	ENST00000358649.4	Q96RG2-2
chr11	77054946	77054945	77054944	-	917	918	919	306	37	CAG	Q	PF00069	ENST00000356341.3	Q13153
chr17	8110555	8110554	8110553	-	215	216	217	72	37	ATA	I	PF00069	ENST00000534871.1	Q96GD4-4
chr8	144799942	144799943	144799944	+	146	147	148	49	37	AGG	R	PF00069	ENST00000338033.4	Q8TD08
chr10	27447496	27447497	27447498	+	206	207	208	69	37	ATG	M	PF00069	ENST00000342386.6	Q96GX5-2
chr10	49612956	49612957	49612958	+	185	186	187	62	37	CAG	Q	PF00069	ENST00000395611.3	P45983-5
chr1	198231714	198231715	198231716	+	209	210	211	70	37	TTA	L	PF00069	ENST00000367385.4	Q8TDX7
chr1	198231714	198231715	198231716	+	209	210	211	70	37	TTA	L	PF00069	ENST00000538004.1	Q8TDX7
chr16	3025756	3025755	3025754	-	230	231	232	77	37	CGG	R	PF00069	ENST00000574730.1	Q99640-4
chr19	40747856	40747855	40747854	-	563	564	565	188	37	ATC	I	PF00069	ENST00000392038.2	P31751
chr19	40747856	40747855	40747854	-	563	564	565	188	37	ATC	I	PF00069	ENST00000424901.1	P31751
chr10	75632759	75632758	75632757	-	149	150	151	50	37	TTG	L	PF00069	ENST00000423381.1	Q13555-6
chr2	179399779	179399778	179399777	-	101564	101565	101566	33855	37	ACT	T	PF00069	ENST00000589042.1	Q8WZ42-12
chr6	166944726	166944725	166944724	-	293	294	295	98	37	CTA	L	PF00069	ENST00000265678.4	Q15349
chr6	166845960	166845959	166845958	-	1352	1353	1354	451	37	AGA	R	PF00069	ENST00000265678.4	Q15349
chr1	84649720	84649721	84649722	+	251	252	253	84	37	GTT	V	PF00069	ENST00000370682.3	P22694-7
chr21	43187030	43187029	43187028	-	173	174	175	58	37	GTC	V	PF00069	ENST00000352483.2	P57078
chr22	29107923	29107922	29107921	-	104	105	106	35	37	TTT	F	PF00069	ENST00000544772.1	O96017-13
chr17	64731673	64731674	64731675	+	1124	1125	1126	375	37	GTG	V	PF00069	ENST00000413366.3	P17252
chr2	203383632	203383633	203383634	+	710	711	712	237	37	CGT	R	PF00069	ENST00000374574.2	Q13873-2
chr3	38520622	38520623	38520624	+	671	672	673	224	37	AAG	K	PF00069	ENST00000352511.4	Q13705
chr3	119720901	119720900	119720899	-	275	276	277	92	37	AGA	R	PF00069	ENST00000316626.5	P49841-2
chr14	103894754	103894755	103894756	+	275	276	277	92	37	TTG	L	PF00069	ENST00000416682.2	P27448-2
chr4	87028444	87028443	87028442	-	299	300	301	100	37	CAG	Q	PF00069	ENST00000359221.3	P53779
chrX	152938070	152938069	152938068	-	401	402	403	134	37	CTC	L	PF00069	ENST00000447676.2	Q6P2M8-5
chr16	30762509	30762510	30762511	+	179	180	181	60	37	GAG	E	PF00069	ENST00000563588.1	P15735
chr22	29107923	29107922	29107921	-	494	495	496	165	37	TTT	F	PF00069	ENST00000403642.1	O96017-4
chr22	29107923	29107922	29107921	-	494	495	496	165	37	TTT	F	PF00069	ENST00000382578.1	O96017-4
chr1	89273433	89273434	89273435	+	1934	1935	1936	645	37	ATT	I	PF00069	ENST00000370513.5	Q16513-3
chr12	121706465	121706464	121706463	-	602	603	604	201	37	CTG	L	PF00069	ENST00000446440.2	Q96RR4-6
chr19	57743531	57743532	57743533	+	236	237	238	79	37	ATA	I	PF00069	ENST00000302804.7	Q9UQB9
chr2	135741314	135741313	135741312	-	701	702	703	234	37	AGT	S	PF00069	ENST00000392918.3	Q56UN5-4
chr5	110710551	110710552	110710553	+	245	246	247	82	37	GAC	D	PF00069	ENST00000282356.4	Q16566
chr5	110710551	110710552	110710553	+	245	246	247	82	37	GAC	D	PF00069	ENST00000512453.1	Q16566
chr17	27794220	27794221	27794222	+	191	192	193	64	37	AAG	K	PF00069	ENST00000261716.3	Q7L7X3
chr17	67515472	67515473	67515474	+	266	267	268	89	37	AAT	N	PF00069	ENST00000590474.1	P52564
chr19	47193907	47193906	47193905	-	1760	1761	1762	587	37	TTC	F	PF00069	ENST00000433867.1	Q9BZL6
chr19	47193907	47193906	47193905	-	1760	1761	1762	587	37	TTC	F	PF00069	ENST00000291281.4	Q9BZL6
chr2	171056660	171056661	171056662	+	215	216	217	72	37	GAT	D	PF00069	ENST00000334231.6	Q8WXR4-7
chrX	152938070	152938069	152938068	-	152	153	154	51	37	CTC	L	PF00069	ENST00000393831.2	Q6P2M8-2
chrX	152938070	152938069	152938068	-	152	153	154	51	37	CTC	L	PF00069	ENST00000370142.1	Q6P2M8-2
chr8	144799942	144799943	144799944	+	146	147	148	49	37	AGG	R	PF00069	ENST00000395108.2	Q8TD08-2
chr3	123366192	123366191	123366190	-	4292	4293	4294	1431	37	GCA	A	PF00069	ENST00000346322.5	Q15746-2
chr2	135739025	135739024	135739023	-	833	834	835	278	37	TCT	S	PF00069	ENST00000375844.3	Q56UN5-5
chr22	50706317	50706316	50706315	-	179	180	181	60	37	CAG	Q	PF00069	ENST00000330651.6	Q15759
chr5	68548260	68548261	68548262	+	143	144	145	48	37	AGA	R	PF00069	ENST00000256443.3	P50613
chr3	41996134	41996133	41996132	-	119	120	121	40	37	AGG	R	PF00069	ENST00000301831.4	Q96C45
chr7	150754167	150754166	150754165	-	119	120	121	40	37	GAT	D	PF00069	ENST00000297518.4	Q00535-2
chr5	149652640	149652639	149652638	-	146	147	148	49	37	CTG	L	PF00069	ENST00000348628.6	Q9UQM7
chr14	102749819	102749818	102749817	-	119	120	121	40	37	GAA	E	PF00069	ENST00000361847.2	Q9UQ07
chr15	75134713	75134712	75134711	-	152	153	154	51	37	CTG	L	PF00069	ENST00000440863.2	Q6PHR2
chr17	62131747	62131746	62131745	-	1817	1818	1819	606	37	TTT	F	PF00069	ENST00000433197.3	O75460
chr19	2043563	2043562	2043561	-	359	360	361	120	37	GGC	G	PF00069	ENST00000591601.1	Q9HBH9
chr19	2043563	2043562	2043561	-	359	360	361	120	37	GGC	G	PF00069	ENST00000250896.3	Q9HBH9
chr14	97304152	97304153	97304154	+	215	216	217	72	37	GTG	V	PF00069	ENST00000216639.3	Q99986
chr17	61790795	61790794	61790793	-	233	234	235	78	37	TGT	C	PF00069	ENST00000582137.1	Q7RTN6-6
chr6	161529790	161529791	161529792	+	3986	3987	3988	1329	37	AAT	N	PF00069	ENST00000366919.2	Q9Y6R4-2
chr5	40777629	40777628	40777627	-	188	189	190	63	37	ATT	I	PF00069	ENST00000354209.3	Q13131-2
chr19	1207165	1207166	1207167	+	254	255	256	85	37	TTG	L	PF00069	ENST00000326873.7	Q15831
chr2	171863510	171863509	171863508	-	1481	1482	1483	494	37	AGA	R	PF00069	ENST00000431350.2	Q9UKI8
chr1	91973908	91973909	91973910	+	290	291	292	97	37	CAT	H	PF00069	ENST00000234626.6	O00311
chr1	91973908	91973909	91973910	+	290	291	292	97	37	CAT	H	PF00069	ENST00000428239.1	O00311
chr12	132380191	132380192	132380193	+	158	159	160	53	37	CTC	L	PF00069	ENST00000321867.4	O75385
chr16	30133266	30133265	30133264	-	233	234	235	78	37	CAT	H	PF00069	ENST00000263025.4	P27361
chr1	27687200	27687199	27687198	-	2051	2052	2053	684	37	AGC	S	PF00069	ENST00000493901.1	O95382
chr1	27687200	27687199	27687198	-	2051	2052	2053	684	37	AGC	S	PF00069	ENST00000357582.2	O95382
chr19	7975356	7975357	7975358	+	467	468	469	156	37	AAC	N	PF00069	ENST00000397979.3	O14733
chr14	103894754	103894755	103894756	+	275	276	277	92	37	TTG	L	PF00069	ENST00000429436.2	P27448
chr11	1457341	1457342	1457343	+	164	165	166	55	37	CTC	L	PF00069	ENST00000308219.9	Q8IWQ3-3
chr7	104808499	104808498	104808497	-	350	351	352	117	37	CAT	H	PF00069	ENST00000489828.1	P78362
chr7	104808499	104808498	104808497	-	350	351	352	117	37	CAT	H	PF00069	ENST00000357311.3	P78362
chr5	179696348	179696347	179696346	-	185	186	187	62	37	CAG	Q	PF00069	ENST00000425491.2	P45984-5
chr19	45766401	45766402	45766403	+	284	285	286	95	37	CTG	L	PF00069	ENST00000300843.4	Q96L34-2
chr7	139416131	139416130	139416129	-	704	705	706	235	37	TCC	S	PF00069	ENST00000406875.3	Q9H2X6
chr12	121706465	121706464	121706463	-	602	603	604	201	37	CTG	L	PF00069	ENST00000347034.2	Q96RR4-4
chr17	80223616	80223615	80223614	-	134	135	136	45	37	AAA	K	PF00069	ENST00000314028.6	P48730
chr1	205129285	205129284	205129283	-	2063	2064	2065	688	37	GAG	E	PF00069	ENST00000367161.3	Q6XUX3-2
chr12	121706465	121706464	121706463	-	602	603	604	201	37	CTG	L	PF00069	ENST00000337174.3	Q96RR4-3
chr12	121706465	121706464	121706463	-	602	603	604	201	37	CTG	L	PF00069	ENST00000412367.2	Q96RR4-3
chr1	227400854	227400853	227400852	-	338	339	340	113	37	ATG	M	PF00069	ENST00000366769.3	Q5VT25-5
chr9	71628771	71628770	71628769	-	239	240	241	80	37	GTG	V	PF00069	ENST00000377276.2	P22612
chr1	162467971	162467972	162467973	+	182	183	184	61	37	ACC	T	PF00069	ENST00000538489.1	Q8TAS1-2
chr5	122893204	122893205	122893206	+	236	237	238	79	37	AGA	R	PF00069	ENST00000395412.1	Q9Y6M4-2
chr5	122893204	122893205	122893206	+	236	237	238	79	37	AGA	R	PF00069	ENST00000360683.2	Q9Y6M4-2
chr1	26873755	26873756	26873757	+	26	27	28	9	37	CTG	L	PF00069	ENST00000526792.1	Q15418-3
chr1	26873755	26873756	26873757	+	26	27	28	9	37	CTG	L	PF00069	ENST00000374162.2	Q15418-3
chr1	26887554	26887555	26887556	+	1085	1086	1087	362	37	CGG	R	PF00069	ENST00000526792.1	Q15418-3
chr1	26887554	26887555	26887556	+	1085	1086	1087	362	37	CGG	R	PF00069	ENST00000374162.2	Q15418-3
chr2	158626946	158626945	158626944	-	725	726	727	242	37	GAG	E	PF00069	ENST00000263640.3	Q04771
chr2	158626946	158626945	158626944	-	725	726	727	242	37	GAG	E	PF00069	ENST00000434821.1	Q04771
chr2	158626946	158626945	158626944	-	725	726	727	242	37	GAG	E	PF00069	ENST00000410057.2	Q04771
chr2	158626946	158626945	158626944	-	725	726	727	242	37	GAG	E	PF00069	ENST00000409283.2	Q04771
chr19	14213726	14213725	14213724	-	215	216	217	72	37	GTG	V	PF00069	ENST00000589994.1	P17612-2
chr17	67515472	67515473	67515474	+	98	99	100	33	37	AAT	N	PF00069	ENST00000589647.1	P52564-2
chr14	91444782	91444781	91444780	-	263	264	265	88	37	ATC	I	PF00069	ENST00000418736.2	O75582-2
chr14	91365762	91365761	91365760	-	1385	1386	1387	462	37	GAA	E	PF00069	ENST00000418736.2	O75582-2
chr13	26911750	26911751	26911752	+	176	177	178	59	37	ATC	I	PF00069	ENST00000381527.3	P49336
chr5	14504584	14504585	14504586	+	7967	7968	7969	2656	37	ATG	M	PF00069	ENST00000537187.1	O75962-2
chr9	101900281	101900282	101900283	+	485	486	487	162	37	GAA	E	PF00069	ENST00000374990.2	P36897-3
chr15	40258024	40258025	40258026	+	998	999	1000	333	37	ATT	I	PF00069	ENST00000382727.2	Q9P2K8-2
chr15	40268672	40268673	40268674	+	1877	1878	1879	626	37	GCC	A	PF00069	ENST00000382727.2	Q9P2K8-2
chr12	121706465	121706464	121706463	-	602	603	604	201	37	CTG	L	PF00069	ENST00000538733.1	Q96RR4-5
chr1	205495274	205495275	205495276	+	539	540	541	180	37	GAG	E	PF00069	ENST00000429964.2	Q07002-2
chr1	205495274	205495275	205495276	+	539	540	541	180	37	GAG	E	PF00069	ENST00000360066.2	Q07002-2
chr13	36402398	36402397	36402396	-	356	357	358	119	37	TGT	C	PF00069	ENST00000379893.1	O15075-4
chr3	52802590	52802589	52802588	-	125	126	127	42	37	GCC	A	PF00069	ENST00000383721.4	P51957-2
chr6	134494429	134494428	134494427	-	443	444	445	148	37	ATC	I	PF00069	ENST00000413996.3	O00141-3
chrX	110435764	110435765	110435766	+	974	975	976	325	37	CAA	Q	PF00069	ENST00000417227.1	O75914-4
chrX	110435764	110435765	110435766	+	974	975	976	325	37	CAA	Q	PF00069	ENST00000519681.1	O75914-4
chr20	42196622	42196623	42196624	+	290	291	292	97	37	ATC	I	PF00069	ENST00000426287.1	Q9HBY8-3
chr9	90588908	90588907	90588906	-	158	159	160	53	37	TTG	L	PF00069	ENST00000336654.5	Q8IZL9-4
chr20	43607163	43607164	43607165	+	197	198	199	66	37	GAC	D	PF00069	ENST00000372806.3	Q13043
chr22	31663027	31663028	31663029	+	1037	1038	1039	346	37	GAG	E	PF00069	ENST00000340552.4	P53671-3
chr4	170523255	170523254	170523253	-	119	120	121	40	37	ATG	M	PF00069	ENST00000507142.1	Q96PY6-3
chrX	41712398	41712397	41712396	-	143	144	145	48	37	TTC	F	PF00069	ENST00000378163.1	O14936
chr16	67943052	67943053	67943054	+	401	402	403	134	37	CGG	R	PF00069	ENST00000291041.5	P11801
chr8	99779520	99779519	99779518	-	272	273	274	91	37	GAT	D	PF00069	ENST00000523601.1	Q13188-2
chr2	242440988	242440987	242440986	-	167	168	169	56	37	GCC	A	PF00069	ENST00000403346.3	O00506
chr2	242440988	242440987	242440986	-	167	168	169	56	37	GCC	A	PF00069	ENST00000401869.1	O00506
chr2	242440988	242440987	242440986	-	167	168	169	56	37	GCC	A	PF00069	ENST00000316586.4	O00506
chr1	45266593	45266594	45266595	+	293	294	295	98	37	GTC	V	PF00069	ENST00000372201.4	Q9H4B4
chr17	3786747	3786746	3786745	-	491	492	493	164	37	TTA	L	PF00069	ENST00000348335.2	Q8N5S9
chr5	148929711	148929710	148929709	-	158	159	160	53	37	AGG	R	PF00069	ENST00000515768.1	P48729-2
chr2	179399779	179399778	179399777	-	74369	74370	74371	24790	37	ACT	T	PF00069	ENST00000460472.2	Q8WZ42-3
chr17	60663553	60663554	60663555	+	1427	1428	1429	476	37	AAC	N	PF00069	ENST00000346027.5	Q86UE8-2
chr14	103894754	103894755	103894756	+	275	276	277	92	37	TTG	L	PF00069	ENST00000216288.7	P27448-6
chr1	84649720	84649721	84649722	+	260	261	262	87	37	GTT	V	PF00069	ENST00000394838.2	P22694-9
chr2	179399779	179399778	179399777	-	74945	74946	74947	24982	37	ACT	T	PF00069	ENST00000342175.6	Q8WZ42-9
chr1	227400854	227400853	227400852	-	338	339	340	113	37	ATG	M	PF00069	ENST00000366764.2	Q5VT25-4
chr9	36583704	36583705	36583706	+	140	141	142	47	37	CTA	L	PF00069	ENST00000545008.1	Q14680-2
chr11	64570357	64570125	64570124	-	155	156	157	52	37	GGG	G	PF00069	ENST00000377350.3	Q12851-2
chr11	63663082	63663083	63663084	+	266	267	268	89	37	CTG	L	PF00069	ENST00000315032.8	Q7KZI7-8
chrX	153047241	153047242	153047243	+	344	345	346	115	37	CAT	H	PF00069	ENST00000393786.3	Q9UPE1-3
chr15	43164857	43164856	43164855	-	170	171	172	57	37	CCA	P	PF00069	ENST00000567840.1	Q6IQ55-3
chr13	36402398	36402397	36402396	-	1277	1278	1279	426	37	TGT	C	PF00069	ENST00000360631.3	O15075
chr11	65293090	65293091	65293092	+	158	159	160	53	37	GGC	G	PF00069	ENST00000533862.1	Q96KG9-6
chr3	9807492	9807491	9807490	-	167	168	169	56	37	CTG	L	PF00069	ENST00000256460.3	Q14012
chr19	39664621	39664622	39664623	+	611	612	613	204	37	CAG	Q	PF00069	ENST00000599386.1	O96013-3
chr19	39664621	39664622	39664623	+	611	612	613	204	37	CAG	Q	PF00069	ENST00000599470.1	O96013-3
chr12	27462113	27462114	27462115	+	377	378	379	126	37	ATG	M	PF00069	ENST00000389032.3	Q9Y2H1
chr3	124431864	124431865	124431866	+	2972	2973	2974	991	37	AAG	K	PF00069	ENST00000428018.2	O60229-6
chr10	27447496	27447497	27447498	+	206	207	208	69	37	ATG	M	PF00069	ENST00000375940.4	Q96GX5
chr1	26873755	26873756	26873757	+	329	330	331	110	37	CTG	L	PF00069	ENST00000531382.1	Q15418-2
chr1	26887554	26887555	26887556	+	1388	1389	1390	463	37	CGG	R	PF00069	ENST00000531382.1	Q15418-2
chr12	4705450	4705451	4705755	+	419	420	421	140	37	AGG	R	PF00069	ENST00000543431.1	Q9NR20-2
chr4	114680488	114680487	114680486	-	149	150	151	50	37	CTT	L	PF00069	ENST00000379773.2	Q13557-8
chr4	114680488	114680487	114680486	-	149	150	151	50	37	CTT	L	PF00069	ENST00000296402.5	Q13557-8
chrX	152938070	152938069	152938068	-	152	153	154	51	37	CTC	L	PF00069	ENST00000370150.1	Q6P2M8
chrX	152938070	152938069	152938068	-	152	153	154	51	37	CTC	L	PF00069	ENST00000340888.3	Q6P2M8
chr11	67198845	67198846	67198847	+	317	318	319	106	37	ATT	I	PF00069	ENST00000539188.1	Q9UBS0-2
chr10	54031170	54031171	54031172	+	344	345	346	115	37	ATT	I	PF00069	ENST00000373975.2	Q13976-3
chrX	54337715	54337714	54337713	-	548	549	550	183	37	TTA	L	PF00069	ENST00000354646.2	Q9BYP7
chrX	54337715	54337714	54337713	-	548	549	550	183	37	TTA	L	PF00069	ENST00000375159.2	Q9BYP7
chr1	1636426	1636425	1636424	-	1346	1347	1348	449	37	GAG	E	PF00069	ENST00000358779.5	Q9UQ88-4
chr10	75632759	75632758	75632757	-	149	150	151	50	37	TTG	L	PF00069	ENST00000322635.3	Q13555-5
chr14	71267672	71267671	71267670	-	533	534	535	178	37	GAT	D	PF00069	ENST00000555993.2	P80192-4
chr17	21204204	21204205	21204206	+	212	213	214	71	37	AAC	N	PF00069	ENST00000361818.5	P46734-2
chr17	21204204	21204205	21204206	+	212	213	214	71	37	AAC	N	PF00069	ENST00000316920.6	P46734-2
chr2	69784033	69784032	69784031	-	242	243	244	81	37	GAG	E	PF00069	ENST00000409085.4	Q2M2I8
chr22	50699664	50699663	50699662	-	188	189	190	63	37	CAG	Q	PF00069	ENST00000215659.8	P53778
chr12	120295344	120295343	120295342	-	398	399	400	133	37	TTA	L	PF00069	ENST00000392521.2	O14578-4
chr4	170523255	170523254	170523253	-	119	120	121	40	37	ATG	M	PF00069	ENST00000510533.1	Q96PY6-2
chr10	49612956	49612957	49612958	+	185	186	187	62	37	CAG	Q	PF00069	ENST00000360332.3	P45983
chr10	49612956	49612957	49612958	+	185	186	187	62	37	CAG	Q	PF00069	ENST00000374189.1	P45983
chr22	26074814	26074815	26074816	+	680	681	682	227	37	ATC	I	PF00069	ENST00000324198.6	P35626
chr4	906564	906563	906562	-	227	228	229	76	37	GAG	E	PF00069	ENST00000314167.4	O14976
chr22	29107923	29107922	29107921	-	896	897	898	299	37	TTT	F	PF00069	ENST00000382580.2	O96017-9
chr10	62544543	62544544	62544545	+	119	120	121	40	37	GAA	E	PF00069	ENST00000373809.2	P06493-2
chr10	62544543	62544544	62544545	+	119	120	121	40	37	GAA	E	PF00069	ENST00000316629.4	P06493-2
chrX	105125701	105125702	105125703	+	182	183	184	61	37	ACC	T	PF00069	ENST00000243300.9	Q7Z2Y5
chr15	66729102	66729103	66729104	+	311	312	313	104	37	AAA	K	PF00069	ENST00000307102.5	Q02750
chr9	36583704	36583705	36583706	+	140	141	142	47	37	CTA	L	PF00069	ENST00000298048.2	Q14680
chr13	52693551	52693550	52693549	-	119	120	121	40	37	ATG	M	PF00069	ENST00000355568.4	Q6P3R8
chr2	179399779	179399778	179399777	-	93860	93861	93862	31287	37	ACT	T	PF00069	ENST00000342992.6	Q8WZ42-11
chr10	75632759	75632758	75632757	-	149	150	151	50	37	TTG	L	PF00069	ENST00000351293.3	Q13555-10
chr11	77054946	77054945	77054944	-	917	918	919	306	37	CAG	Q	PF00069	ENST00000278568.4	Q13153-2
chr14	24675310	24675311	24675312	+	182	183	184	61	37	GCC	A	PF00069	ENST00000287913.6	Q6SA08
chr21	33296810	33296811	33296812	+	293	294	295	98	37	GCC	A	PF00069	ENST00000270112.2	P57058
chr19	14578754	14578755	14578756	+	1970	1971	1972	657	37	ATT	I	PF00069	ENST00000342216.4	Q16512-2
chr18	18629133	18629132	18629131	-	335	336	337	112	37	ATG	M	PF00069	ENST00000399799.2	Q13464
chr8	42146197	42146198	42146199	+	152	153	154	51	37	AGC	S	PF00069	ENST00000520810.1	O14920
chr17	61790795	61790794	61790793	-	188	189	190	63	37	TGT	C	PF00069	ENST00000447001.3	Q7RTN6-4
chr5	146658876	146658877	146658878	+	176	177	178	59	37	TGC	C	PF00069	ENST00000397936.3	Q8WU08
chr2	202677252	202677253	202677254	+	416	417	418	139	37	GAG	E	PF00069	ENST00000450471.2	Q96Q40-5
chr5	122893204	122893205	122893206	+	236	237	238	79	37	AGA	R	PF00069	ENST00000510842.2	Q9Y6M4-4
chr22	29107923	29107922	29107921	-	767	768	769	256	37	TTT	F	PF00069	ENST00000328354.6	O96017
chr22	29107923	29107922	29107921	-	767	768	769	256	37	TTT	F	PF00069	ENST00000405598.1	O96017
chr22	29107923	29107922	29107921	-	767	768	769	256	37	TTT	F	PF00069	ENST00000404276.1	O96017
chr1	205280923	205280922	205280921	-	263	264	265	88	37	ATC	I	PF00069	ENST00000367157.3	Q9H093
chrX	47084468	47084469	47084470	+	824	825	826	275	37	GAA	E	PF00069	ENST00000276052.6	Q00536-2
chr17	11998910	11998911	11998912	+	413	414	415	138	37	GAT	D	PF00069	ENST00000353533.5	P45985
chr19	39108208	39108084	39108083	-	158	159	160	53	37	GAT	D	PF00069	ENST00000396857.2	Q92918-2
chr5	146658876	146658877	146658878	+	176	177	178	59	37	TGC	C	PF00069	ENST00000541094.1	Q8WU08-2
chr4	82061766	82061765	82061764	-	1379	1380	1381	460	37	ATA	I	PF00069	ENST00000418486.2	Q13237-2
chr2	39456556	39456555	39456554	-	119	120	121	40	37	GAT	D	PF00069	ENST00000395035.3	Q5MAI5
chr1	243800924	243800923	243800922	-	551	552	553	184	37	ATT	I	PF00069	ENST00000336199.5	Q9Y243-2
chr1	243800924	243800923	243800922	-	551	552	553	184	37	ATT	I	PF00069	ENST00000366540.1	Q9Y243-2
chr14	103474826	103474825	103474824	-	335	336	337	112	37	ATG	M	PF00069	ENST00000361246.2	Q9Y5S2
chr1	162467971	162467972	162467973	+	182	183	184	61	37	ACC	T	PF00069	ENST00000489294.1	Q8TAS1
chr22	38699197	38699196	38699195	-	134	135	136	45	37	AAG	K	PF00069	ENST00000396832.1	P49674
chr22	38699197	38699196	38699195	-	134	135	136	45	37	AAG	K	PF00069	ENST00000359867.3	P49674
chr22	38699197	38699196	38699195	-	134	135	136	45	37	AAG	K	PF00069	ENST00000400206.2	P49674
chr22	38699197	38699196	38699195	-	134	135	136	45	37	AAG	K	PF00069	ENST00000403904.1	P49674
chr8	42146197	42146198	42146199	+	146	147	148	49	37	AGC	S	PF00069	ENST00000520835.1	O14920-2
chr19	7975356	7975357	7975358	+	515	516	517	172	37	AAC	N	PF00069	ENST00000397983.3	O14733-3
chr1	84649720	84649721	84649722	+	239	240	241	80	37	GTT	V	PF00069	ENST00000370688.3	P22694-8
chr3	27332188	27332187	27332186	-	1664	1665	1666	555	37	CCA	P	PF00069	ENST00000429845.2	Q6ZWH5
chr11	64570357	64570125	64570124	-	155	156	157	52	37	GGG	G	PF00069	ENST00000294066.2	Q12851
chr5	149652640	149652639	149652638	-	146	147	148	49	37	CTG	L	PF00069	ENST00000398376.3	Q9UQM7-2
chr2	201722769	201722768	201722767	-	593	594	595	198	37	AGA	R	PF00069	ENST00000321356.4	P49759
chr12	56361642	56361643	56361644	+	119	120	121	40	37	GAG	E	PF00069	ENST00000266970.4	P24941
chr9	136249655	136249656	136249657	+	191	192	193	64	37	GAC	D	PF00069	ENST00000371957.3	Q8NE28
chr11	8483456	8483455	8483454	-	455	456	457	152	37	GCT	A	PF00069	ENST00000315204.1	Q9BYT3
chr11	8483456	8483455	8483454	-	455	456	457	152	37	GCT	A	PF00069	ENST00000396672.1	Q9BYT3
chr11	8483456	8483455	8483454	-	455	456	457	152	37	GCT	A	PF00069	ENST00000447869.1	Q9BYT3
chr2	202677252	202677253	202677254	+	416	417	418	139	37	GAG	E	PF00069	ENST00000434439.1	Q96Q40-3
chr19	2043563	2043562	2043561	-	359	360	361	120	37	GGC	G	PF00069	ENST00000309340.7	Q9HBH9-2
chrX	153047241	153047242	153047243	+	344	345	346	115	37	CAT	H	PF00069	ENST00000370104.1	Q9UPE1-4
chr6	111067358	111067357	111067356	-	176	177	178	59	37	ATA	I	PF00069	ENST00000368911.3	Q9BWU1
chr3	119720901	119720900	119720899	-	275	276	277	92	37	AGA	R	PF00069	ENST00000264235.8	P49841
chr14	103894754	103894755	103894756	+	275	276	277	92	37	TTG	L	PF00069	ENST00000303622.9	P27448-3
chr17	19283133	19283134	19283135	+	272	273	274	91	37	GAT	D	PF00069	ENST00000308406.5	Q13164
chr17	19283133	19283134	19283135	+	272	273	274	91	37	GAT	D	PF00069	ENST00000395602.4	Q13164
chr17	19283133	19283134	19283135	+	272	273	274	91	37	GAT	D	PF00069	ENST00000395604.3	Q13164
chr12	96692680	96692679	96692678	-	683	684	685	228	37	GAA	E	PF00069	ENST00000261211.3	Q00537
chr5	176860603	176860604	176860605	+	665	666	667	222	37	ATC	I	PF00069	ENST00000355958.5	P43250-3
chr4	128804432	128804433	128804434	+	143	144	145	48	37	ATG	M	PF00069	ENST00000270861.5	O00444
chr4	151145699	151145700	151145701	+	1340	1341	1342	447	37	TGT	C	PF00069	ENST00000302176.8	Q8N568-3
chr1	89273433	89273434	89273435	+	1607	1608	1609	536	37	ATT	I	PF00069	ENST00000370505.3	Q16513-4
chr2	179399779	179399778	179399777	-	74744	74745	74746	24915	37	ACT	T	PF00069	ENST00000359218.5	Q8WZ42-10
chr2	148674855	148674856	148674857	+	353	354	355	118	37	AAA	K	PF00069	ENST00000535787.1	P27037-2
chr6	36489528	36489527	36489526	-	374	375	376	125	37	ATG	M	PF00069	ENST00000229812.7	Q15208
chr12	4705450	4705451	4705755	+	419	420	421	140	37	AGG	R	PF00069	ENST00000540757.2	Q9NR20
chr12	4705450	4705451	4705755	+	419	420	421	140	37	AGG	R	PF00069	ENST00000010132.5	Q9NR20
chr19	56042674	56042673	56042672	-	293	294	295	98	37	ACG	T	PF00069	ENST00000413299.1	P0C263
chr19	56042674	56042673	56042672	-	293	294	295	98	37	ACG	T	PF00069	ENST00000344158.3	P0C263
chr17	27794220	27794221	27794222	+	191	192	193	64	37	AAG	K	PF00069	ENST00000536202.1	Q7L7X3-3
chr5	179696348	179696347	179696346	-	185	186	187	62	37	CAG	Q	PF00069	ENST00000455781.1	P45984-4
chr9	101900281	101900282	101900283	+	716	717	718	239	37	GAA	E	PF00069	ENST00000374994.4	P36897
chr14	75590884	75590883	75590882	-	263	264	265	88	37	CTG	L	PF00069	ENST00000238616.5	Q8TD19
chr1	243800924	243800923	243800922	-	551	552	553	184	37	ATT	I	PF00069	ENST00000263826.5	Q9Y243
chr1	243800924	243800923	243800922	-	551	552	553	184	37	ATT	I	PF00069	ENST00000366539.1	Q9Y243
chr15	67938590	67938591	67938592	+	500	501	502	167	38	CTG	L	PF00069	ENST00000354498.5	Q13163-4
chr7	44323739	44323738	44323737	-	152	153	154	51	38	TCA	S	PF00069	ENST00000258682.6	Q13554-8
chr10	75632756	75632755	75632754	-	152	153	154	51	38	TCT	S	PF00069	ENST00000322680.3	Q13555-8
chr12	52374896	52374897	52374898	+	725	726	727	242	38	CGG	R	PF00069	ENST00000426655.2	P36896-2
chr2	135739022	135739021	135739020	-	2951	2952	2953	984	38	AAT	N	PF00069	ENST00000358371.4	Q56UN5-3
chr4	170523252	170523251	170523250	-	122	123	124	41	38	TCC	S	PF00069	ENST00000439128.2	Q96PY6
chr5	56180509	56180510	56180511	+	3839	3840	3841	1280	38	ACA	T	PF00069	ENST00000399503.3	Q13233
chr5	179696345	179696344	179696343	-	188	189	190	63	38	AAC	N	PF00069	ENST00000393360.3	P45984-2
chr19	46282711	46282710	46282709	-	323	324	325	108	38	CTG	L	PF00069	ENST00000447742.2	Q09013-11
chr10	105750493	105750494	105750495	+	212	213	214	71	38	GAA	E	PF00069	ENST00000335753.4	Q9H2G2-2
chr1	227400851	227400850	227400849	-	341	342	343	114	38	CTG	L	PF00069	ENST00000366767.3	Q5VT25-3
chr11	67048964	67048965	67048966	+	683	684	685	228	38	AAG	K	PF00069	ENST00000308595.5	P25098
chr16	30133263	30133262	30133261	-	236	237	238	79	38	CAG	Q	PF00069	ENST00000395199.3	P27361-3
chr16	30133263	30133262	30133261	-	236	237	238	79	38	CAG	Q	PF00069	ENST00000403394.1	P27361-3
chr15	64543762	64543761	64543760	-	242	243	244	81	38	GCT	A	PF00069	ENST00000303032.6	Q9HCP0-2
chr12	64854017	64854018	64854019	+	137	138	139	46	38	CTT	L	PF00069	ENST00000331710.5	Q9UHD2
chr2	171863507	171863506	171863505	-	1196	1197	1198	399	38	GAT	D	PF00069	ENST00000434911.2	Q9UKI8-4
chr11	111487000	111487001	111487002	+	170	171	172	57	38	GAT	D	PF00069	ENST00000304987.3	Q9H0K1
chr22	22162071	22162070	22162069	-	185	186	187	62	38	CAG	Q	PF00069	ENST00000215832.6	P28482
chr22	22162071	22162070	22162069	-	185	186	187	62	38	CAG	Q	PF00069	ENST00000398822.3	P28482
chr11	63663085	63663086	63663087	+	170	171	172	57	38	AAC	N	PF00069	ENST00000513765.2	Q7KZI7-6
chr12	27462116	27462117	27462118	+	101	102	103	34	38	CTT	L	PF00069	ENST00000539577.1	Q9Y2H1-2
chr10	6521058	6521057	6521056	-	1250	1251	1252	417	38	TTG	L	PF00069	ENST00000263125.5	Q04759
chrX	19416345	19416344	19413326	-	371	372	373	124	38	AGG	R	PF00069	ENST00000359173.3	Q6ZN16-2
chr19	55798449	55798450	55798451	+	212	213	214	71	38	TCG	S	PF00069	ENST00000585418.1	Q8TDC3-3
chr10	54031173	54031174	54031175	+	1238	1239	1240	413	38	GTG	V	PF00069	ENST00000373980.4	Q13976-2
chrX	54337712	54337711	54337710	-	551	552	553	184	38	ACC	T	PF00069	ENST00000375169.3	Q9BYP7-3
chr12	68051462	68051463	68051464	+	557	558	559	186	38	TTC	F	PF00069	ENST00000393555.3	Q92630-2
chr13	52728305	52728304	52728303	-	122	123	124	41	38	TTC	F	PF00069	ENST00000400357.2	P51956-2
chr2	39583478	39583477	39583476	-	158	159	160	53	38	GAA	E	PF00069	ENST00000341681.5	Q8IVH8-3
chr7	40041501	40041502	40041503	+	2225	2226	2227	742	38	AAG	K	PF00069	ENST00000181839.4	Q14004
chr19	39664624	39664625	39664626	+	1073	1074	1075	358	38	CAG	Q	PF00069	ENST00000435673.2	O96013
chr19	39664624	39664625	39664626	+	1073	1074	1075	358	38	CAG	Q	PF00069	ENST00000593690.1	O96013
chr19	39664624	39664625	39664626	+	1073	1074	1075	358	38	CAG	Q	PF00069	ENST00000358301.3	O96013
chr19	39664624	39664625	39664626	+	1073	1074	1075	358	38	CAG	Q	PF00069	ENST00000360442.3	O96013
chrX	153283797	153283796	153283795	-	740	741	742	247	38	CTG	L	PF00069	ENST00000369974.2	P51617-4
chr12	100685317	100685318	100685319	+	215	216	217	72	38	GAC	D	PF00069	ENST00000360820.2	Q6P3W7
chr2	202677255	202677256	202677257	+	266	267	268	89	38	GAA	E	PF00069	ENST00000260967.2	Q96Q40-4
chr2	202677255	202677256	202677257	+	266	267	268	89	38	GAA	E	PF00069	ENST00000410091.3	Q96Q40-4
chr2	102440393	102440394	102440395	+	185	186	187	62	38	GAA	E	PF00069	ENST00000347699.4	O95819
chr1	84649723	84649724	84649725	+	242	243	244	81	38	GTT	V	PF00069	ENST00000370689.2	P22694
chr13	21557732	21557731	21557730	-	2114	2115	2116	705	38	CTG	L	PF00069	ENST00000382592.4	Q9NRM7
chr13	21557732	21557731	21557730	-	2114	2115	2116	705	38	CTG	L	PF00069	ENST00000542899.1	Q9NRM7
chr8	27680652	27680651	27680650	-	224	225	226	75	38	CGA	R	PF00069	ENST00000301905.4	Q96KB5
chr2	219538384	219538385	219538386	+	122	123	124	41	38	TCA	S	PF00069	ENST00000392105.3	Q9NRP7-2
chr11	1457344	1457345	1457346	+	305	306	307	102	38	AGC	S	PF00069	ENST00000382179.1	Q8IWQ3-5
chr2	220342712	220342713	220342714	+	4913	4914	4915	1638	38	CCA	P	PF00069	ENST00000312358.7	Q15772
chr2	220355216	220355217	220355218	+	9008	9009	9010	3003	38	GGC	G	PF00069	ENST00000312358.7	Q15772
chr7	44323739	44323738	44323737	-	152	153	154	51	38	TCA	S	PF00069	ENST00000346990.4	Q13554-7
chr3	169998180	169998181	169998182	+	872	873	874	291	38	AAT	N	PF00069	ENST00000295797.4	P41743
chr12	106500270	106500269	106500268	-	275	276	277	92	38	AAG	K	PF00069	ENST00000261402.2	O60285
chr14	61924293	61924294	61924295	+	1175	1176	1177	392	38	CTG	L	PF00069	ENST00000332981.5	P24723
chr5	176860606	176860607	176860608	+	668	669	670	223	38	AAG	K	PF00069	ENST00000355472.5	P43250
chr19	54401763	54401764	54401765	+	1163	1164	1165	388	38	GTC	V	PF00069	ENST00000263431.3	P05129
chr11	33308660	33308661	33308662	+	701	702	703	234	38	TAT	Y	PF00069	ENST00000456517.1	Q9H422-2
chr11	33308660	33308661	33308662	+	701	702	703	234	38	TAT	Y	PF00069	ENST00000379016.3	Q9H422-2
chr11	33308660	33308661	33308662	+	701	702	703	234	38	TAT	Y	PF00069	ENST00000525975.1	Q9H422-2
chr7	44323739	44323738	44323737	-	152	153	154	51	38	TCA	S	PF00069	ENST00000358707.3	Q13554-3
chr5	176860606	176860607	176860608	+	668	669	670	223	38	AAG	K	PF00069	ENST00000528793.1	P43250-2
chrX	153283797	153283796	153283795	-	818	819	820	273	38	CTG	L	PF00069	ENST00000393682.1	P51617-3
chr3	170929027	170929026	170929025	-	185	186	187	62	38	GAA	E	PF00069	ENST00000284483.8	Q9UKE5-4
chr17	4784430	4784431	4784432	+	185	186	187	62	38	GAG	E	PF00069	ENST00000347992.7	Q8N4C8-3
chr8	87076748	87076747	87076746	-	299	300	301	100	38	GAA	E	PF00069	ENST00000276616.2	Q96QS6
chr7	56155384	56155383	56155382	-	170	171	172	57	38	GGC	G	PF00069	ENST00000452681.2	Q16816-2
chr11	1457344	1457345	1457346	+	167	168	169	56	38	AGC	S	PF00069	ENST00000308230.5	Q8IWQ3-4
chr11	1457344	1457345	1457346	+	167	168	169	56	38	AGC	S	PF00069	ENST00000526678.1	Q8IWQ3-4
chr9	127076214	127076215	127076216	+	299	300	301	100	38	ATG	M	PF00069	ENST00000540326.1	Q9HC98-3
chr2	46237552	46237553	46237554	+	1334	1335	1336	445	38	CTT	L	PF00069	ENST00000306156.3	Q02156
chr6	80744768	80744769	80744770	+	1682	1683	1684	561	38	GAT	D	PF00069	ENST00000369798.2	P33981
chr17	8110552	8110551	8110550	-	344	345	346	115	38	GAG	E	PF00069	ENST00000535053.1	Q96GD4-3
chr2	128075762	128075761	128075760	-	1178	1179	1180	393	38	AGT	S	PF00069	ENST00000344908.5	Q9Y2U5
chr2	128075762	128075761	128075760	-	1178	1179	1180	393	38	AGT	S	PF00069	ENST00000409947.1	Q9Y2U5
chr21	38858838	38858839	38858840	+	587	588	589	196	38	TTT	F	PF00069	ENST00000338785.3	Q13627-5
chr21	38858838	38858839	38858840	+	587	588	589	196	38	TTT	F	PF00069	ENST00000451934.1	Q13627-5
chr17	40934788	40934789	40934790	+	632	633	634	211	38	TCT	S	PF00069	ENST00000246914.5	Q96J92
chr2	202337773	202337774	202337775	+	290	291	292	97	38	AAT	N	PF00069	ENST00000392249.2	Q9C0K7-2
chr3	130799301	130799302	130799303	+	206	207	208	69	38	AAT	N	PF00069	ENST00000510688.1	Q8NG66-4
chr20	42196625	42196626	42196627	+	215	216	217	72	38	TTA	L	PF00069	ENST00000373100.1	Q9HBY8-2
chr20	42196625	42196626	42196627	+	215	216	217	72	38	TTA	L	PF00069	ENST00000423407.3	Q9HBY8-2
chr20	42196625	42196626	42196627	+	215	216	217	72	38	TTA	L	PF00069	ENST00000373092.3	Q9HBY8-2
chr4	170523252	170523251	170523250	-	122	123	124	41	38	TCC	S	PF00069	ENST00000511633.1	Q96PY6-6
chr6	134494426	134494425	134494424	-	404	405	406	135	38	CTG	L	PF00069	ENST00000237305.7	O00141
chr17	11998913	11998914	11998915	+	449	450	451	150	38	GAA	E	PF00069	ENST00000415385.3	P45985-2
chr19	57743534	57743535	57743536	+	182	183	184	61	38	GAG	E	PF00069	ENST00000415300.2	Q9UQB9-3
chr19	55798449	55798450	55798451	+	212	213	214	71	38	TCG	S	PF00069	ENST00000309383.1	Q8TDC3
chr13	36402395	36402394	36402393	-	1280	1281	1282	427	38	CGA	R	PF00069	ENST00000255448.4	O15075-2
chr12	66610960	66610961	66610962	+	599	600	601	200	38	ATG	M	PF00069	ENST00000261233.4	Q9Y616
chr9	127076214	127076215	127076216	+	347	348	349	116	38	ATG	M	PF00069	ENST00000394199.2	Q9HC98-2
chr9	127076214	127076215	127076216	+	347	348	349	116	38	ATG	M	PF00069	ENST00000373600.3	Q9HC98-2
chr10	6521058	6521057	6521056	-	875	876	877	292	38	TTG	L	PF00069	ENST00000539722.1	Q04759-3
chr4	82061763	82061762	82061761	-	1469	1470	1471	490	38	GTT	V	PF00069	ENST00000264399.1	Q13237
chr4	82061763	82061762	82061761	-	1469	1470	1471	490	38	GTT	V	PF00069	ENST00000395578.1	Q13237
chrX	153047244	153047245	153047246	+	347	348	349	116	38	TAC	Y	PF00069	ENST00000370101.3	Q9UPE1
chr12	40722245	40722246	40722247	+	5741	5742	5743	1914	38	CTC	L	PF00069	ENST00000298910.7	Q5S007
chr11	116827747	116827746	116827745	-	134	135	136	45	38	GAT	D	PF00069	ENST00000542607.1	Q9Y2K2-4
chr6	3077214	3077215	3077216	+	158	159	160	53	38	TGC	C	PF00069	ENST00000541791.1	Q13546-2
chr5	66426111	66426112	66426113	+	1253	1254	1255	418	38	ATC	I	PF00069	ENST00000403666.1	O15021-3
chr3	27332185	27332184	27332183	-	1667	1668	1669	556	38	GCA	A	PF00069	ENST00000341435.5	Q6ZWH5-4
chr5	57754835	57754834	57754833	-	356	357	358	119	38	GCT	A	PF00069	ENST00000274289.3	Q9NYY3
chr11	1457344	1457345	1457346	+	167	168	169	56	38	AGC	S	PF00069	ENST00000531197.1	Q8IWQ3-2
chr11	65293093	65293094	65293095	+	161	162	163	54	38	GCG	A	PF00069	ENST00000279270.6	Q96KG9-4
chr17	73997959	73997960	73997961	+	122	123	124	41	38	ATG	M	PF00069	ENST00000448471.1	Q00526
chr17	73997959	73997960	73997961	+	122	123	124	41	38	ATG	M	PF00069	ENST00000425876.2	Q00526
chr19	14578757	14578758	14578759	+	1955	1956	1957	652	38	GTG	V	PF00069	ENST00000242783.6	Q16512
chr7	6085722	6085721	6085720	-	611	612	613	204	38	ACT	T	PF00069	ENST00000199389.6	Q9BQI3
chrX	41712395	41712394	41712393	-	146	147	148	49	38	ACA	T	PF00069	ENST00000378166.4	O14936-2
chr2	37349806	37349805	37349804	-	911	912	913	304	38	AAG	K	PF00069	ENST00000395127.2	P19525
chr2	37349806	37349805	37349804	-	911	912	913	304	38	AAG	K	PF00069	ENST00000233057.4	P19525
chr7	90419937	90419938	90419939	+	461	462	463	154	38	GAA	E	PF00069	ENST00000265741.3	O94921-2
chr17	60663556	60663557	60663558	+	1334	1335	1336	445	38	TGG	W	PF00069	ENST00000542523.1	Q86UE8-3
chr17	60663556	60663557	60663558	+	1334	1335	1336	445	38	TGG	W	PF00069	ENST00000343388.7	Q86UE8-3
chr4	79747271	79747272	79747273	+	260	261	262	87	38	CCA	P	PF00069	ENST00000502871.1	Q9NSY1-2
chr7	150754164	150754163	150754162	-	122	123	124	41	38	GAT	D	PF00069	ENST00000485972.1	Q00535
chr12	52374896	52374897	52374898	+	725	726	727	242	38	CGG	R	PF00069	ENST00000415850.2	P36896-3
chr5	178040798	178040797	178040796	-	590	591	592	197	38	TAC	Y	PF00069	ENST00000316308.4	Q9HAZ1
chr3	43344852	43344853	43344854	+	158	159	160	53	38	GAC	D	PF00069	ENST00000429705.2	Q9NRH2
chr3	43344852	43344853	43344854	+	158	159	160	53	38	GAC	D	PF00069	ENST00000296088.7	Q9NRH2
chr3	43344852	43344853	43344854	+	158	159	160	53	38	GAC	D	PF00069	ENST00000454177.1	Q9NRH2
chr15	64543762	64543761	64543760	-	242	243	244	81	38	GCT	A	PF00069	ENST00000303052.7	Q9HCP0
chr1	1636423	1636422	1636421	-	1388	1389	1390	463	38	AAG	K	PF00069	ENST00000378633.1	Q9UQ88
chr3	123366189	123366188	123366187	-	4502	4503	4504	1501	38	AAA	K	PF00069	ENST00000360304.3	Q15746
chr3	123366189	123366188	123366187	-	4502	4503	4504	1501	38	AAA	K	PF00069	ENST00000475616.1	Q15746
chr8	57026259	57026258	57026257	-	284	285	286	95	38	AAC	N	PF00069	ENST00000311923.1	P00540
chr6	10819154	10819153	10819152	-	122	123	124	41	38	TCT	S	PF00069	ENST00000354489.2	P20794
chr6	10819154	10819153	10819152	-	122	123	124	41	38	TCT	S	PF00069	ENST00000313243.2	P20794
chr6	10819154	10819153	10819152	-	122	123	124	41	38	TCT	S	PF00069	ENST00000474039.1	P20794
chr4	151145702	151145703	151145704	+	1292	1293	1294	431	38	TGT	C	PF00069	ENST00000296550.7	Q8N568
chr14	71267669	71267668	71267667	-	536	537	538	179	38	GAG	E	PF00069	ENST00000554752.2	P80192
chr1	155237871	155237870	155237869	-	599	600	601	200	38	TAC	Y	PF00069	ENST00000361168.5	P49760-3
chrX	20222143	20222142	20222141	-	323	324	325	108	38	AAA	K	PF00069	ENST00000379565.3	P51812
chrX	20187588	20187587	20187586	-	1376	1377	1378	459	38	GAC	D	PF00069	ENST00000379565.3	P51812
chr13	99171589	99171588	99171587	-	182	183	184	61	38	GAA	E	PF00069	ENST00000397517.2	Q9Y6E0-2
chr5	14504587	14504588	14504589	+	995	996	997	332	38	AAG	K	PF00069	ENST00000344135.5	O75962-3
chr10	49612959	49612960	49612961	+	188	189	190	63	38	AAT	N	PF00069	ENST00000374182.3	P45983-2
chr3	49899524	49899523	49899522	-	182	183	184	61	38	CGC	R	PF00069	ENST00000488336.1	Q8NCB2-3
chr1	89273436	89273437	89273438	+	1103	1104	1105	368	38	GTG	V	PF00069	ENST00000544045.1	Q16513-5
chrX	110435767	110435768	110435769	+	914	915	916	305	38	CCC	P	PF00069	ENST00000446737.1	O75914-2
chrX	110435767	110435768	110435769	+	914	915	916	305	38	CCC	P	PF00069	ENST00000425146.1	O75914-2
chrX	110435767	110435768	110435769	+	914	915	916	305	38	CCC	P	PF00069	ENST00000372007.5	O75914-2
chr5	40777626	40777625	40777624	-	191	192	193	64	38	CGG	R	PF00069	ENST00000397128.2	Q13131
chr15	64275868	64275867	64275866	-	179	180	181	60	38	CGG	R	PF00069	ENST00000457488.1	Q9UIK4
chr15	64275868	64275867	64275866	-	179	180	181	60	38	CGG	R	PF00069	ENST00000261891.3	Q9UIK4
chr14	103894757	103894758	103894759	+	278	279	280	93	38	AAT	N	PF00069	ENST00000553942.1	P27448-4
chr4	3015484	3015485	3015486	+	671	672	673	224	38	AAG	K	PF00069	ENST00000398052.4	P32298
chr6	4050112	4050113	4052191	+	2174	2175	2176	725	38	ATG	M	PF00069	ENST00000337659.6	Q13523
chr11	63663085	63663086	63663087	+	170	171	172	57	38	AAC	N	PF00069	ENST00000509502.2	Q7KZI7-14
chr4	76551052	76551051	76551050	-	122	123	124	41	38	GAC	D	PF00069	ENST00000429927.2	Q92772
chr7	44323739	44323738	44323737	-	152	153	154	51	38	TCA	S	PF00069	ENST00000395747.2	Q13554-5
chr7	44323739	44323738	44323737	-	152	153	154	51	38	TCA	S	PF00069	ENST00000457475.1	Q13554-5
chr1	114483684	114483685	114483686	+	680	681	682	227	38	TAT	Y	PF00069	ENST00000369559.4	Q86Z02-2
chr16	46763514	46763513	46763512	-	1655	1656	1657	552	38	AAG	K	PF00069	ENST00000394809.4	Q32MK0
chr17	19769093	19769092	19769091	-	140	141	142	47	38	TCA	S	PF00069	ENST00000361658.2	Q8IYT8
chr17	19769093	19769092	19769091	-	140	141	142	47	38	TCA	S	PF00069	ENST00000395544.4	Q8IYT8
chr9	130549053	130549054	130549055	+	167	168	169	56	38	AAG	K	PF00069	ENST00000373264.4	P50750
chr3	196539643	196539644	196539645	+	857	858	859	286	38	CCA	P	PF00069	ENST00000327134.3	Q13177
chr19	40320598	40320597	40320596	-	443	444	445	148	38	TTC	F	PF00069	ENST00000348817.3	Q9Y463-3
chr19	40320598	40320597	40320596	-	443	444	445	148	38	TTC	F	PF00069	ENST00000597639.1	Q9Y463-3
chr6	36099112	36099113	36099114	+	185	186	187	62	38	TCC	S	PF00069	ENST00000373766.5	O15264-2
chr15	101593269	101593270	101593271	+	3833	3834	3835	1278	38	AAG	K	PF00069	ENST00000388948.3	Q38SD2
chr10	12595309	12595310	12595311	+	179	180	181	60	38	AAG	K	PF00069	ENST00000378847.3	Q8IU85
chr6	166944723	166944722	166944721	-	320	321	322	107	38	AAA	K	PF00069	ENST00000503859.1	Q15349-3
chr6	166845957	166845956	166845955	-	1379	1380	1381	460	38	GAC	D	PF00069	ENST00000503859.1	Q15349-3
chr3	170929027	170929026	170929025	-	185	186	187	62	38	GAA	E	PF00069	ENST00000436636.2	Q9UKE5
chr12	118682710	118682709	118682708	-	182	183	184	61	38	CAG	Q	PF00069	ENST00000392533.3	Q9H2K8
chr12	118682710	118682709	118682708	-	182	183	184	61	38	CAG	Q	PF00069	ENST00000419821.2	Q9H2K8
chr5	14504587	14504588	14504589	+	8498	8499	8500	2833	38	AAG	K	PF00069	ENST00000344204.4	O75962
chr4	151145702	151145703	151145704	+	1289	1290	1291	430	38	TGT	C	PF00069	ENST00000506325.1	Q8N568-2
chrX	131188797	131188798	131188799	+	182	183	184	61	38	GAA	E	PF00069	ENST00000496850.1	Q9P289-3
chr17	58003805	58003806	58003807	+	392	393	394	131	38	GTA	V	PF00069	ENST00000225577.4	P23443
chr17	61790792	61790791	61790790	-	212	213	214	71	38	TCC	S	PF00069	ENST00000392950.4	Q7RTN6-2
chr16	2611798	2611799	2611800	+	356	357	358	119	38	ATA	I	PF00069	ENST00000342085.4	O15530
chr1	227400851	227400850	227400849	-	341	342	343	114	38	CTG	L	PF00069	ENST00000366766.2	Q5VT25-2
chr17	60663556	60663557	60663558	+	1496	1497	1498	499	38	TGG	W	PF00069	ENST00000326270.9	Q86UE8
chr17	37650818	37650819	37650820	+	2291	2292	2293	764	38	AAA	K	PF00069	ENST00000447079.4	Q9NYV4
chr16	30762512	30762513	30762514	+	182	183	184	61	38	CGG	R	PF00069	ENST00000424889.3	P15735-2
chr9	95991990	95991991	95991992	+	695	696	697	232	38	ACC	T	PF00069	ENST00000297954.4	Q9Y3S1
chr11	63663085	63663086	63663087	+	269	270	271	90	38	AAC	N	PF00069	ENST00000413835.2	Q7KZI7-9
chr2	220111461	220111462	220111463	+	170	171	172	57	38	CAG	Q	PF00069	ENST00000396738.2	O75716
chr2	220111461	220111462	220111463	+	170	171	172	57	38	CAG	Q	PF00069	ENST00000409638.3	O75716
chr2	39583478	39583477	39583476	-	158	159	160	53	38	GAA	E	PF00069	ENST00000263881.3	Q8IVH8
chr12	66610960	66610961	66610962	+	416	417	418	139	38	ATG	M	PF00069	ENST00000457197.2	Q9Y616-2
chr17	80223613	80223612	80223611	-	137	138	139	46	38	CAC	H	PF00069	ENST00000392334.2	P48730-2
chr19	42744112	42744111	42744110	-	467	468	469	156	38	TTC	F	PF00069	ENST00000222330.3	P49840
chr3	170929027	170929026	170929025	-	185	186	187	62	38	GAA	E	PF00069	ENST00000341852.6	Q9UKE5-5
chr1	220754440	220754441	220754442	+	290	291	292	97	38	AAT	N	PF00069	ENST00000366917.4	Q9P0L2
chr6	136943987	136943986	136935424	-	2150	2151	2152	717	38	AGA	R	PF00069	ENST00000359015.4	Q99683
chr2	219538384	219538385	219538386	+	122	123	124	41	38	TCA	S	PF00069	ENST00000295709.3	Q9NRP7
chr2	219538384	219538385	219538386	+	122	123	124	41	38	TCA	S	PF00069	ENST00000440309.1	Q9NRP7
chr11	63663085	63663086	63663087	+	269	270	271	90	38	AAC	N	PF00069	ENST00000402010.2	Q7KZI7
chr3	52802587	52802586	52802585	-	128	129	130	43	38	TCT	S	PF00069	ENST00000233027.5	P51957
chr9	101900284	101900285	101900286	+	731	732	733	244	38	CGT	R	PF00069	ENST00000552516.1	P36897-2
chr15	40258027	40258028	40258029	+	1001	1002	1003	334	38	GAT	D	PF00069	ENST00000559624.1	Q9P2K8-3
chrX	153283797	153283796	153283795	-	740	741	742	247	38	CTG	L	PF00069	ENST00000369980.3	P51617
chr5	179696345	179696344	179696343	-	188	189	190	63	38	AAC	N	PF00069	ENST00000343111.6	P45984-3
chr4	114680485	114680484	114680483	-	152	153	154	51	38	TCT	S	PF00069	ENST00000394524.3	Q13557-12
chr19	12969418	12969419	12969420	+	1232	1233	1234	411	38	ATC	I	PF00069	ENST00000251472.4	Q9Y2H9
chr16	3025753	3025752	3025751	-	440	441	442	147	38	GGC	G	PF00069	ENST00000262300.8	Q99640
chr16	29989470	29989471	29989472	+	194	195	196	65	38	CAG	Q	PF00069	ENST00000543033.1	Q9UL54-4
chr2	202677255	202677256	202677257	+	419	420	421	140	38	GAA	E	PF00069	ENST00000374598.4	Q96Q40
chr17	8110552	8110551	8110550	-	344	345	346	115	38	GAG	E	PF00069	ENST00000316199.6	Q96GD4-5
chr2	197021290	197021289	197021288	-	209	210	211	70	38	GGA	G	PF00069	ENST00000263955.4	O94768
chr2	197021290	197021289	197021288	-	209	210	211	70	38	GGA	G	PF00069	ENST00000409228.1	O94768
chr1	26873758	26873759	26873760	+	257	258	259	86	38	AAA	K	PF00069	ENST00000530003.1	Q15418-4
chr1	26887557	26887558	26887559	+	1316	1317	1318	439	38	GAT	D	PF00069	ENST00000530003.1	Q15418-4
chrX	110435767	110435768	110435769	+	1022	1023	1024	341	38	CCC	P	PF00069	ENST00000360648.4	O75914-3
chrX	110435767	110435768	110435769	+	1022	1023	1024	341	38	CCC	P	PF00069	ENST00000518291.1	O75914-3
chr16	2611798	2611799	2611800	+	356	357	358	119	38	ATA	I	PF00069	ENST00000441549.3	O15530-5
chr12	922820	922821	922822	+	773	774	775	258	38	ACA	T	PF00069	ENST00000537687.1	Q9H4A3-6
chr4	3015484	3015485	3015486	+	575	576	577	192	38	AAG	K	PF00069	ENST00000345167.6	P32298-2
chr4	170523252	170523251	170523250	-	122	123	124	41	38	TCC	S	PF00069	ENST00000512193.1	Q96PY6-4
chr17	58003805	58003806	58003807	+	233	234	235	78	38	GTA	V	PF00069	ENST00000393021.3	P23443-3
chr1	211847819	211847818	211847817	-	134	135	136	45	38	ACA	T	PF00069	ENST00000366999.4	P51955
chr9	36583707	36583708	36583709	+	143	144	145	48	38	GGG	G	PF00069	ENST00000536860.1	Q14680-8
chr1	228564838	228564839	228564840	+	23126	23127	23128	7709	38	GAC	D	PF00069	ENST00000422127.1	Q5VST9
chr1	228554761	228554762	228554763	+	19514	19515	19516	6505	38	ACT	T	PF00069	ENST00000422127.1	Q5VST9
chr19	7975359	7975360	7975361	+	470	471	472	157	38	AAG	K	PF00069	ENST00000397981.3	O14733-4
chr2	171863507	171863506	171863505	-	1340	1341	1342	447	38	GAT	D	PF00069	ENST00000521943.1	Q9UKI8-5
chr2	171863507	171863506	171863505	-	1340	1341	1342	447	38	GAT	D	PF00069	ENST00000442919.2	Q9UKI8-5
chr3	49899524	49899523	49899522	-	182	183	184	61	38	CGC	R	PF00069	ENST00000477224.1	Q8NCB2
chr4	114680485	114680484	114680483	-	152	153	154	51	38	TCT	S	PF00069	ENST00000418639.2	Q13557-6
chr1	209773413	209773414	209773415	+	179	180	181	60	38	TTC	F	PF00069	ENST00000361322.2	Q96NX5
chr1	209773413	209773414	209773415	+	179	180	181	60	38	TTC	F	PF00069	ENST00000009105.1	Q96NX5
chr12	56361645	56361646	56361647	+	122	123	124	41	38	ACT	T	PF00069	ENST00000354056.4	P24941-2
chr2	37494620	37494619	37494618	-	1838	1839	1840	613	38	CCC	P	PF00069	ENST00000234179.2	O94806
chr2	37494620	37494619	37494618	-	1838	1839	1840	613	38	CCC	P	PF00069	ENST00000379066.1	O94806
chr2	88876220	88876219	88876218	-	1889	1890	1891	630	38	GAA	E	PF00069	ENST00000303236.3	Q9NZJ5
chr11	63663085	63663086	63663087	+	269	270	271	90	38	AAC	N	PF00069	ENST00000377809.4	Q7KZI7-11
chr6	150001380	150001379	150001378	-	2225	2226	2227	742	38	CTT	L	PF00069	ENST00000253339.5	O95835
chr6	150001380	150001379	150001378	-	2225	2226	2227	742	38	CTT	L	PF00069	ENST00000543571.1	O95835
chr15	40564896	40564897	40564898	+	1331	1332	1333	444	38	CAG	Q	PF00069	ENST00000455577.2	Q9NQU5-2
chr8	67748067	67748068	67748069	+	596	597	598	199	38	CTC	L	PF00069	ENST00000520976.1	Q96BR1-2
chr4	3015484	3015485	3015486	+	575	576	577	192	38	AAG	K	PF00069	ENST00000398051.4	P32298-3
chr19	1978459	1978460	1978461	+	248	249	250	83	38	GCC	A	PF00069	ENST00000255641.8	P78368
chr9	131477717	131477718	131477719	+	1787	1788	1789	596	38	CTC	L	PF00069	ENST00000291906.4	Q6P5Z2
chr12	68051462	68051463	68051464	+	776	777	778	259	38	TTC	F	PF00069	ENST00000344096.3	Q92630
chr17	21204207	21204208	21204209	+	302	303	304	101	38	TCA	S	PF00069	ENST00000342679.4	P46734
chr19	46282711	46282710	46282709	-	323	324	325	108	38	CTG	L	PF00069	ENST00000458663.2	Q09013-15
chr6	134494426	134494425	134494424	-	374	375	376	125	38	CTG	L	PF00069	ENST00000367857.5	O00141-4
chr20	42196625	42196626	42196627	+	395	396	397	132	38	TTA	L	PF00069	ENST00000341458.4	Q9HBY8
chr3	141499285	141499286	141499287	+	683	684	685	228	38	AAG	K	PF00069	ENST00000264952.2	Q8WTQ7
chrX	48775075	48775074	48775073	-	206	207	208	69	38	CTG	L	PF00069	ENST00000376509.4	Q9P1W9
chr7	44323739	44323738	44323737	-	152	153	154	51	38	TCA	S	PF00069	ENST00000353625.4	Q13554-4
chr4	114680485	114680484	114680483	-	152	153	154	51	38	TCT	S	PF00069	ENST00000342666.5	Q13557
chr1	47042305	47042304	47042303	-	257	258	259	86	38	CAC	H	PF00069	ENST00000371945.4	Q9BUB5-2
chr15	40564896	40564897	40564898	+	1331	1332	1333	444	38	CAG	Q	PF00069	ENST00000260404.4	Q9NQU5
chr15	40564896	40564897	40564898	+	1331	1332	1333	444	38	CAG	Q	PF00069	ENST00000542403.2	Q9NQU5
chr15	40564896	40564897	40564898	+	1331	1332	1333	444	38	CAG	Q	PF00069	ENST00000441369.1	Q9NQU5
chr15	40564896	40564897	40564898	+	1331	1332	1333	444	38	CAG	Q	PF00069	ENST00000453867.1	Q9NQU5
chr15	40564896	40564897	40564898	+	1331	1332	1333	444	38	CAG	Q	PF00069	ENST00000560346.1	Q9NQU5
chr12	121706462	121706461	121706460	-	605	606	607	202	38	ATC	I	PF00069	ENST00000392473.2	Q96RR4-2
chr11	9598193	9598194	9598195	+	1007	1008	1009	336	38	GGC	G	PF00069	ENST00000450114.2	P30291
chr7	44323739	44323738	44323737	-	152	153	154	51	38	TCA	S	PF00069	ENST00000347193.4	Q13554-6
chr5	171583732	171583731	171583730	-	218	219	220	73	38	GAG	E	PF00069	ENST00000176763.5	O94804
chr12	52374896	52374897	52374898	+	569	570	571	190	38	CGG	R	PF00069	ENST00000542485.1	P36896-5
chr9	130549053	130549054	130549055	+	518	519	520	173	38	AAG	K	PF00069	ENST00000373265.2	P50750-2
chrX	47084471	47084472	47084473	+	605	606	607	202	38	GAG	E	PF00069	ENST00000357227.4	Q00536
chrX	47084471	47084472	47084473	+	605	606	607	202	38	GAG	E	PF00069	ENST00000518022.1	Q00536
chr2	58312025	58312026	58312027	+	197	198	199	66	38	GAA	E	PF00069	ENST00000412104.2	Q86Y07-5
chr2	58312025	58312026	58312027	+	197	198	199	66	38	GAA	E	PF00069	ENST00000417641.2	Q86Y07-5
chr6	36099112	36099113	36099114	+	185	186	187	62	38	TCC	S	PF00069	ENST00000211287.4	O15264
chr1	227400851	227400850	227400849	-	341	342	343	114	38	CTG	L	PF00069	ENST00000366765.3	Q5VT25
chr7	139416128	139416127	139416126	-	707	708	709	236	38	TAT	Y	PF00069	ENST00000428878.2	Q9H2X6-3
chr14	24675313	24675314	24675315	+	185	186	187	62	38	TCT	S	PF00069	ENST00000339917.5	Q6SA08-2
chr9	127076214	127076215	127076216	+	320	321	322	107	38	ATG	M	PF00069	ENST00000539416.1	Q9HC98-4
chr15	74917289	74917290	74917291	+	1025	1026	1027	342	38	TAC	Y	PF00069	ENST00000395066.3	P49761
chr5	112770392	112770391	112770390	-	146	147	148	49	38	CCC	P	PF00069	ENST00000390666.3	Q9BXA7
chr3	130799301	130799302	130799303	+	206	207	208	69	38	AAT	N	PF00069	ENST00000356918.4	Q8NG66-3
chr3	130799301	130799302	130799303	+	206	207	208	69	38	AAT	N	PF00069	ENST00000507910.1	Q8NG66-3
chr3	170929027	170929026	170929025	-	185	186	187	62	38	GAA	E	PF00069	ENST00000475336.1	Q9UKE5-8
chr11	8483453	8483452	8483451	-	458	459	460	153	38	GGA	G	PF00069	ENST00000396673.1	Q9BYT3-2
chr1	46489517	46489518	46489519	+	1646	1647	1648	549	38	ATC	I	PF00069	ENST00000361297.2	Q6P0Q8
chr8	67748067	67748068	67748069	+	596	597	598	199	38	CTC	L	PF00069	ENST00000519289.1	Q96BR1
chr8	67748067	67748068	67748069	+	596	597	598	199	38	CTC	L	PF00069	ENST00000521198.2	Q96BR1
chr8	67748067	67748068	67748069	+	596	597	598	199	38	CTC	L	PF00069	ENST00000345714.4	Q96BR1
chr8	67748067	67748068	67748069	+	596	597	598	199	38	CTC	L	PF00069	ENST00000396596.1	Q96BR1
chr8	67748067	67748068	67748069	+	596	597	598	199	38	CTC	L	PF00069	ENST00000522398.1	Q96BR1
chr22	50354999	50355000	50355001	+	230	231	232	77	38	ACC	T	PF00069	ENST00000360612.4	Q86V86
chr3	36778974	36778973	36778972	-	1178	1179	1180	393	38	AAG	K	PF00069	ENST00000416516.2	Q9C098
chr15	43164854	43164853	43164852	-	173	174	175	58	38	AAA	K	PF00069	ENST00000267890.6	Q6IQ55
chr2	169038511	169038510	169038509	-	299	300	301	100	38	CAG	Q	PF00069	ENST00000355999.4	Q9UEW8
chr6	35855842	35855841	35855840	-	302	303	304	101	38	TAC	Y	PF00069	ENST00000423325.2	Q96SB4-4
chr2	39456553	39456552	39456551	-	122	123	124	41	38	GAT	D	PF00069	ENST00000378803.1	Q5MAI5-2
chr12	52374896	52374897	52374898	+	725	726	727	242	38	CGG	R	PF00069	ENST00000257963.4	P36896
chr21	43187027	43187026	43187025	-	176	177	178	59	38	GAC	D	PF00069	ENST00000332512.3	P57078-2
chr22	19119057	19119058	19119059	+	146	147	148	49	38	CCT	P	PF00069	ENST00000399635.2	Q96PF2
chr3	53220252	53220253	53220254	+	1157	1158	1159	386	38	CTG	L	PF00069	ENST00000330452.3	Q05655
chr3	53220252	53220253	53220254	+	1157	1158	1159	386	38	CTG	L	PF00069	ENST00000394729.2	Q05655
chr13	114322380	114322381	114322382	+	680	681	682	227	38	AAG	K	PF00069	ENST00000335678.6	Q15835
chr1	155237871	155237870	155237869	-	602	603	604	201	38	TAC	Y	PF00069	ENST00000368361.4	P49760
chr1	155237871	155237870	155237869	-	602	603	604	201	38	TAC	Y	PF00069	ENST00000536801.1	P49760
chr11	125497572	125497573	125497574	+	137	138	139	46	38	GTA	V	PF00069	ENST00000544373.1	O14757-3
chr11	11374441	11374440	11374439	-	227	228	229	76	38	AAG	K	PF00069	ENST00000528848.2	Q8NEV1
chr10	105750493	105750494	105750495	+	212	213	214	71	38	GAA	E	PF00069	ENST00000369755.3	Q9H2G2
chr9	90219954	90219955	90219956	+	149	150	151	50	38	AAG	K	PF00069	ENST00000358077.5	P53355
chr9	90219954	90219955	90219956	+	149	150	151	50	38	AAG	K	PF00069	ENST00000472284.1	P53355
chr9	90219954	90219955	90219956	+	149	150	151	50	38	AAG	K	PF00069	ENST00000408954.3	P53355
chr14	30093405	30093404	30093403	-	1859	1860	1861	620	38	CCA	P	PF00069	ENST00000331968.5	Q15139
chr5	122893207	122893208	122893209	+	239	240	241	80	38	GCA	A	PF00069	ENST00000395411.1	Q9Y6M4
chr5	122893207	122893208	122893209	+	239	240	241	80	38	GCA	A	PF00069	ENST00000361991.2	Q9Y6M4
chr13	37679234	37679233	37679232	-	161	162	163	54	38	CAC	H	PF00069	ENST00000379800.3	Q8N752
chr19	18241377	18241378	18241379	+	1211	1212	1213	404	38	ATC	I	PF00069	ENST00000262811.6	O60307
chr4	114680485	114680484	114680483	-	152	153	154	51	38	TCT	S	PF00069	ENST00000429180.1	Q13557-4
chr22	22162071	22162070	22162069	-	185	186	187	62	38	CAG	Q	PF00069	ENST00000544786.1	P28482-2
chr16	28330357	28330358	28330359	+	269	270	271	90	38	AAG	K	PF00069	ENST00000341901.4	Q52WX2
chr2	135739022	135739021	135739020	-	3290	3291	3292	1097	38	AAT	N	PF00069	ENST00000375845.3	Q56UN5
chr10	75632756	75632755	75632754	-	152	153	154	51	38	TCT	S	PF00069	ENST00000305762.7	Q13555-4
chr4	5170095	5170096	5170097	+	179	180	181	60	38	ATC	I	PF00069	ENST00000282908.5	Q9NY57
chr19	19626092	19626091	19626090	-	146	147	148	49	38	CCC	P	PF00069	ENST00000585580.3	Q9BXA6
chr19	19626092	19626091	19626090	-	146	147	148	49	38	CCC	P	PF00069	ENST00000360913.3	Q9BXA6
chr8	42146200	42146201	42146202	+	155	156	157	52	38	CCC	P	PF00069	ENST00000519735.1	O14920-3
chr11	9598193	9598194	9598195	+	365	366	367	122	38	GGC	G	PF00069	ENST00000299613.6	P30291-2
chr8	27680652	27680651	27680650	-	224	225	226	75	38	CGA	R	PF00069	ENST00000522944.1	Q96KB5-2
chr1	206821279	206821280	206821281	+	737	738	739	246	38	TTT	F	PF00069	ENST00000367109.2	O43781
chr10	27447499	27447500	27447501	+	209	210	211	70	38	ATC	I	PF00069	ENST00000375946.4	Q96GX5-3
chr16	30133263	30133262	30133261	-	236	237	238	79	38	CAG	Q	PF00069	ENST00000322266.5	P27361-2
chr16	30133263	30133262	30133261	-	236	237	238	79	38	CAG	Q	PF00069	ENST00000395202.1	P27361-2
chr5	148929708	148929707	148929706	-	161	162	163	54	38	CAT	H	PF00069	ENST00000261798.5	P48729-3
chr9	90219954	90219955	90219956	+	149	150	151	50	38	AAG	K	PF00069	ENST00000491893.1	P53355-4
chr11	63663085	63663086	63663087	+	170	171	172	57	38	AAC	N	PF00069	ENST00000377810.3	Q7KZI7-13
chr11	63663085	63663086	63663087	+	170	171	172	57	38	AAC	N	PF00069	ENST00000408948.3	Q7KZI7-13
chr10	30739205	30739206	30739207	+	524	525	526	175	38	AAG	K	PF00069	ENST00000542547.1	P41279
chr10	30739205	30739206	30739207	+	524	525	526	175	38	AAG	K	PF00069	ENST00000263056.1	P41279
chr10	30739205	30739206	30739207	+	524	525	526	175	38	AAG	K	PF00069	ENST00000375321.1	P41279
chr4	114680485	114680484	114680483	-	152	153	154	51	38	TCT	S	PF00069	ENST00000515496.1	Q13557-3
chr4	114680485	114680484	114680483	-	152	153	154	51	38	TCT	S	PF00069	ENST00000394526.2	Q13557-3
chr16	29989470	29989471	29989472	+	194	195	196	65	38	CAG	Q	PF00069	ENST00000279394.3	Q9UL54-2
chr12	96692677	96692676	96692675	-	686	687	688	229	38	GAA	E	PF00069	ENST00000543119.2	Q00537-2
chr7	40041501	40041502	40041503	+	2225	2226	2227	742	38	AAG	K	PF00069	ENST00000340829.5	Q14004-2
chr1	47042305	47042304	47042303	-	257	258	259	86	38	CAC	H	PF00069	ENST00000428112.2	Q9BUB5-3
chr1	47042305	47042304	47042303	-	257	258	259	86	38	CAC	H	PF00069	ENST00000341183.5	Q9BUB5-3
chrX	152938067	152938066	152938065	-	206	207	208	69	38	CGG	R	PF00069	ENST00000370145.4	Q6P2M8-6
chr7	90419937	90419938	90419939	+	515	516	517	172	38	GAA	E	PF00069	ENST00000380050.3	O94921
chr11	116827747	116827746	116827745	-	134	135	136	45	38	GAT	D	PF00069	ENST00000292055.4	Q9Y2K2
chr10	134041563	134041562	134041561	-	38	39	40	13	38	ATC	I	PF00069	ENST00000368622.1	Q86UX6-2
chr2	202337773	202337774	202337775	+	290	291	292	97	38	AAT	N	PF00069	ENST00000194530.3	Q9C0K7
chr1	206821279	206821280	206821281	+	677	678	679	226	38	TTT	F	PF00069	ENST00000367106.1	O43781-2
chr1	206821279	206821280	206821281	+	677	678	679	226	38	TTT	F	PF00069	ENST00000367108.3	O43781-2
chr6	134494426	134494425	134494424	-	488	489	490	163	38	CTG	L	PF00069	ENST00000528577.1	O00141-5
chr17	61790792	61790791	61790790	-	149	150	151	50	38	TCC	S	PF00069	ENST00000375840.4	Q7RTN6-5
chr16	23690521	23690522	23690523	+	269	270	271	90	38	CTC	L	PF00069	ENST00000300093.4	P53350
chrX	41712395	41712394	41712393	-	146	147	148	49	38	ACA	T	PF00069	ENST00000442742.2	O14936-4
chr11	63663085	63663086	63663087	+	269	270	271	90	38	AAC	N	PF00069	ENST00000508192.1	Q7KZI7-16
chr10	54031173	54031174	54031175	+	1193	1194	1195	398	38	GTG	V	PF00069	ENST00000401604.2	Q13976
chr15	75134710	75134709	75134708	-	188	189	190	63	38	AAC	N	PF00069	ENST00000568667.1	Q6PHR2-4
chr12	53819563	53819564	53819565	+	713	714	715	238	38	GCT	A	PF00069	ENST00000550311.1	Q16671-2
chr4	3015484	3015485	3015486	+	671	672	673	224	38	AAG	K	PF00069	ENST00000504933.1	P32298-4
chr2	148674858	148674859	148674860	+	680	681	682	227	38	CAG	Q	PF00069	ENST00000404590.1	P27037
chr2	148674858	148674859	148674860	+	680	681	682	227	38	CAG	Q	PF00069	ENST00000241416.7	P27037
chr3	170929027	170929026	170929025	-	185	186	187	62	38	GAA	E	PF00069	ENST00000357327.5	Q9UKE5-2
chr12	121706462	121706461	121706460	-	605	606	607	202	38	ATC	I	PF00069	ENST00000392474.2	Q96RR4-7
chr2	171056663	171056664	171056665	+	191	192	193	64	38	ATG	M	PF00069	ENST00000408978.4	Q8WXR4
chr14	91444779	91444778	91444777	-	266	267	268	89	38	GTT	V	PF00069	ENST00000261991.3	O75582
chr14	91365759	91365758	91365757	-	1388	1389	1390	463	38	GCC	A	PF00069	ENST00000261991.3	O75582
chr10	75632756	75632755	75632754	-	152	153	154	51	38	TCT	S	PF00069	ENST00000394762.2	Q13555-7
chr6	35855842	35855841	35855840	-	350	351	352	117	38	TAC	Y	PF00069	ENST00000373825.2	Q96SB4
chr3	170929027	170929026	170929025	-	185	186	187	62	38	GAA	E	PF00069	ENST00000470834.1	Q9UKE5-6
chr1	26440932	26440933	26440934	+	134	135	136	45	38	GAA	E	PF00069	ENST00000374269.1	Q8N165
chr1	26440932	26440933	26440934	+	134	135	136	45	38	GAA	E	PF00069	ENST00000374271.4	Q8N165
chr7	141419031	141419032	141419033	+	746	747	748	249	38	GAA	E	PF00069	ENST00000397541.2	P0C1S8
chr17	61767755	61767756	61767757	+	1196	1197	1198	399	38	AGT	S	PF00069	ENST00000361733.3	Q99759
chr19	3964904	3964903	3964902	-	149	150	151	50	38	TCA	S	PF00069	ENST00000545797.2	O43293
chr19	3964904	3964903	3964902	-	149	150	151	50	38	TCA	S	PF00069	ENST00000301264.3	O43293
chr20	43607166	43607167	43607168	+	200	201	202	67	38	CTC	L	PF00069	ENST00000396731.4	Q13043-2
chr20	43607166	43607167	43607168	+	200	201	202	67	38	CTC	L	PF00069	ENST00000372801.1	Q13043-2
chr1	114483684	114483685	114483686	+	680	681	682	227	38	TAT	Y	PF00069	ENST00000426820.2	Q86Z02
chr1	114483684	114483685	114483686	+	680	681	682	227	38	TAT	Y	PF00069	ENST00000369558.1	Q86Z02
chr4	114680485	114680484	114680483	-	152	153	154	51	38	TCT	S	PF00069	ENST00000394522.3	Q13557-10
chr10	62544546	62544547	62544548	+	122	123	124	41	38	GAG	E	PF00069	ENST00000395284.3	P06493
chr8	144799945	144799946	144799947	+	149	150	151	50	38	GAT	D	PF00069	ENST00000395107.4	Q8TD08-3
chr12	53819563	53819564	53819565	+	713	714	715	238	38	GCT	A	PF00069	ENST00000257863.4	Q16671
chr11	125497572	125497573	125497574	+	137	138	139	46	38	GTA	V	PF00069	ENST00000534070.1	O14757
chr11	125497572	125497573	125497574	+	137	138	139	46	38	GTA	V	PF00069	ENST00000524737.1	O14757
chr11	125497572	125497573	125497574	+	137	138	139	46	38	GTA	V	PF00069	ENST00000428830.2	O14757
chr11	125497572	125497573	125497574	+	137	138	139	46	38	GTA	V	PF00069	ENST00000438015.1	O14757
chr9	36583707	36583708	36583709	+	143	144	145	48	38	GGG	G	PF00069	ENST00000541717.1	Q14680-7
chr4	87028441	87028440	87028439	-	302	303	304	101	38	AAC	N	PF00069	ENST00000395161.2	P53779-2
chr4	87028441	87028440	87028439	-	302	303	304	101	38	AAC	N	PF00069	ENST00000361569.2	P53779-2
chr6	2685725	2685724	2685723	-	428	429	430	143	38	AAG	K	PF00069	ENST00000274643.7	Q86YV6
chr9	127076214	127076215	127076216	+	245	246	247	82	38	ATG	M	PF00069	ENST00000546191.1	Q9HC98
chr9	127076214	127076215	127076216	+	245	246	247	82	38	ATG	M	PF00069	ENST00000373603.1	Q9HC98
chr9	127076214	127076215	127076216	+	245	246	247	82	38	ATG	M	PF00069	ENST00000320246.5	Q9HC98
chr9	127076214	127076215	127076216	+	245	246	247	82	38	ATG	M	PF00069	ENST00000545174.1	Q9HC98
chr14	105241421	105241420	105241419	-	560	561	562	187	38	GTG	V	PF00069	ENST00000407796.2	P31749
chr14	105241421	105241420	105241419	-	560	561	562	187	38	GTG	V	PF00069	ENST00000349310.3	P31749
chr14	105241421	105241420	105241419	-	560	561	562	187	38	GTG	V	PF00069	ENST00000555528.1	P31749
chr14	105241421	105241420	105241419	-	560	561	562	187	38	GTG	V	PF00069	ENST00000402615.2	P31749
chr14	105241421	105241420	105241419	-	560	561	562	187	38	GTG	V	PF00069	ENST00000554581.1	P31749
chr14	105241421	105241420	105241419	-	560	561	562	187	38	GTG	V	PF00069	ENST00000554848.1	P31749
chr8	99779517	99779516	99779515	-	191	192	193	64	38	CTT	L	PF00069	ENST00000419617.2	Q13188
chr1	211847819	211847818	211847817	-	134	135	136	45	38	ACA	T	PF00069	ENST00000366998.3	P51955-2
chr10	101985726	101985725	101985724	-	155	156	157	52	38	ACC	T	PF00069	ENST00000370397.7	O15111
chr7	104808496	104808495	104808494	-	386	387	388	129	38	TAT	Y	PF00069	ENST00000393651.3	P78362-2
chr15	75134710	75134709	75134708	-	155	156	157	52	38	AAC	N	PF00069	ENST00000569437.1	Q6PHR2-3
chrX	47084471	47084472	47084473	+	623	624	625	208	38	GAG	E	PF00069	ENST00000457458.2	Q00536-3
chr6	36020540	36020541	36020542	+	182	183	184	61	38	TCC	S	PF00069	ENST00000229795.3	Q16539-2
chr17	3786744	3786743	3786742	-	494	495	496	165	38	CTG	L	PF00069	ENST00000158166.5	Q8N5S9-2
chr7	43635585	43635586	43635587	+	293	294	295	98	38	GGC	G	PF00069	ENST00000319357.5	Q9UEE5
chr1	227400851	227400850	227400849	-	341	342	343	114	38	CTG	L	PF00069	ENST00000334218.5	Q5VT25-6
chrX	153283797	153283796	153283795	-	740	741	742	247	38	CTG	L	PF00069	ENST00000393687.2	P51617-2
chr19	57743534	57743535	57743536	+	137	138	139	46	38	GAG	E	PF00069	ENST00000598785.1	Q9UQB9-2
chr19	57743534	57743535	57743536	+	137	138	139	46	38	GAG	E	PF00069	ENST00000448930.1	Q9UQB9-2
chr19	46282711	46282710	46282709	-	323	324	325	108	38	CTG	L	PF00069	ENST00000354227.5	Q09013-12
chr14	91444779	91444778	91444777	-	29	30	31	10	38	GTT	V	PF00069	ENST00000536315.2	O75582-3
chr14	91365759	91365758	91365757	-	1151	1152	1153	384	38	GCC	A	PF00069	ENST00000536315.2	O75582-3
chr4	87028441	87028440	87028439	-	188	189	190	63	38	AAC	N	PF00069	ENST00000395166.1	P53779-3
chr4	87028441	87028440	87028439	-	188	189	190	63	38	AAC	N	PF00069	ENST00000395169.3	P53779-3
chr1	45887458	45887457	45887456	-	284	285	286	95	38	CGG	R	PF00069	ENST00000372084.1	Q96S53-3
chr1	45887458	45887457	45887456	-	284	285	286	95	38	CGG	R	PF00069	ENST00000341771.6	Q96S53-3
chr4	114680485	114680484	114680483	-	152	153	154	51	38	TCT	S	PF00069	ENST00000454265.2	Q13557-11
chr11	1457344	1457345	1457346	+	167	168	169	56	38	AGC	S	PF00069	ENST00000528841.1	Q8IWQ3
chr3	170929027	170929026	170929025	-	185	186	187	62	38	GAA	E	PF00069	ENST00000460047.1	Q9UKE5-7
chr6	134494426	134494425	134494424	-	689	690	691	230	38	CTG	L	PF00069	ENST00000367858.5	O00141-2
chr20	480566	480565	480564	-	227	228	229	76	38	AAG	K	PF00069	ENST00000349736.5	P68400
chr20	480566	480565	480564	-	227	228	229	76	38	AAG	K	PF00069	ENST00000217244.3	P68400
chr9	90588905	90588904	90588903	-	122	123	124	41	38	GAG	E	PF00069	ENST00000375883.3	Q8IZL9-5
chr5	66426111	66426112	66426113	+	1238	1239	1240	413	38	ATC	I	PF00069	ENST00000261569.7	O15021-2
chr21	44845370	44845369	44845368	-	191	192	193	64	38	GAT	D	PF00069	ENST00000270162.6	P57059
chr12	52374896	52374897	52374898	+	725	726	727	242	38	CGG	R	PF00069	ENST00000541224.1	P36896-4
chr11	64609136	64609135	64609134	-	323	324	325	108	38	CTG	L	PF00069	ENST00000342711.5	Q6DT37
chr7	90419937	90419938	90419939	+	377	378	379	126	38	GAA	E	PF00069	ENST00000406263.1	O94921-3
chr19	45766404	45766405	45766406	+	287	288	289	96	38	AAT	N	PF00069	ENST00000262891.4	Q96L34
chr20	2083834	2083835	2083836	+	716	717	718	239	38	GAG	E	PF00069	ENST00000381482.3	Q8TDR2
chr15	52338826	52338827	52338828	+	170	171	172	57	38	CAG	Q	PF00069	ENST00000261845.5	Q16659
chr17	4784430	4784431	4784432	+	185	186	187	62	38	GAG	E	PF00069	ENST00000355280.6	Q8N4C8
chrX	110435767	110435768	110435769	+	959	960	961	320	38	CCC	P	PF00069	ENST00000262836.4	O75914
chrX	110435767	110435768	110435769	+	959	960	961	320	38	CCC	P	PF00069	ENST00000372010.1	O75914
chr2	171056663	171056664	171056665	+	191	192	193	64	38	ATG	M	PF00069	ENST00000409044.3	Q8WXR4-4
chr2	111399374	111399373	111399372	-	2471	2472	2473	824	38	AAG	K	PF00069	ENST00000302759.6	O43683
chr6	37138790	37138791	37138792	+	224	225	226	75	38	TCC	S	PF00069	ENST00000373509.5	P11309-2
chr1	57140116	57140117	57140118	+	158	159	160	53	38	CGC	R	PF00069	ENST00000371244.4	P54646
chr15	67938590	67938591	67938592	+	608	609	610	203	38	CTG	L	PF00069	ENST00000178640.5	Q13163
chrX	105125704	105125705	105125706	+	185	186	187	62	38	CCT	P	PF00069	ENST00000536164.1	Q7Z2Y5-3
chr2	69784030	69784029	69784028	-	245	246	247	82	38	CAT	H	PF00069	ENST00000406297.3	Q2M2I8-2
chr5	43277197	43277198	43277199	+	332	333	334	111	38	GAC	D	PF00069	ENST00000326035.2	Q8IY84
chr5	43277197	43277198	43277199	+	332	333	334	111	38	GAC	D	PF00069	ENST00000512796.1	Q8IY84
chr16	3025753	3025752	3025751	-	440	441	442	147	38	GGC	G	PF00069	ENST00000440027.2	Q99640-2
chr4	79747271	79747272	79747273	+	260	261	262	87	38	CCA	P	PF00069	ENST00000335016.5	Q9NSY1
chr22	29107920	29107919	29107918	-	770	771	772	257	38	GCT	A	PF00069	ENST00000382566.1	O96017-8
chr9	90588905	90588904	90588903	-	122	123	124	41	38	GAG	E	PF00069	ENST00000325303.8	Q8IZL9
chr19	40320598	40320597	40320596	-	443	444	445	148	38	TTC	F	PF00069	ENST00000593685.1	Q9Y463
chr19	40320598	40320597	40320596	-	443	444	445	148	38	TTC	F	PF00069	ENST00000323039.5	Q9Y463
chr2	203383635	203383636	203383637	+	713	714	715	238	38	CAG	Q	PF00069	ENST00000374580.4	Q13873
chr17	4784430	4784431	4784432	+	185	186	187	62	38	GAG	E	PF00069	ENST00000453408.3	Q8N4C8-4
chr6	43220579	43220580	43220581	+	212	213	214	71	38	AAG	K	PF00069	ENST00000259750.4	Q5TCY1
chr1	1636423	1636422	1636421	-	1379	1380	1381	460	38	AAG	K	PF00069	ENST00000404249.3	Q9UQ88-2
chr11	64127724	64127725	64127726	+	218	219	220	73	38	GTG	V	PF00069	ENST00000334205.4	O75676
chr11	64136183	64136184	64136185	+	1343	1344	1345	448	38	GCG	A	PF00069	ENST00000334205.4	O75676
chr19	54401763	54401764	54401765	+	824	825	826	275	38	GTC	V	PF00069	ENST00000542049.1	P05129-2
chr21	38858838	38858839	38858840	+	560	561	562	187	38	TTT	F	PF00069	ENST00000339659.4	Q13627-2
chr11	63663085	63663086	63663087	+	269	270	271	90	38	AAC	N	PF00069	ENST00000350490.7	Q7KZI7-15
chr11	65293093	65293094	65293095	+	161	162	163	54	38	GCG	A	PF00069	ENST00000270176.5	Q96KG9
chr11	33308660	33308661	33308662	+	701	702	703	234	38	TAT	Y	PF00069	ENST00000303296.4	Q9H422
chr16	24166074	24166075	24166076	+	1136	1137	1138	379	38	ATC	I	PF00069	ENST00000321728.7	P05771
chr19	14213723	14213722	14213721	-	242	243	244	81	38	GTG	V	PF00069	ENST00000308677.4	P17612
chr17	8110552	8110551	8110550	-	341	342	343	114	38	GAG	E	PF00069	ENST00000585124.1	Q96GD4
chr2	111399374	111399373	111399372	-	2411	2412	2413	804	38	AAG	K	PF00069	ENST00000535254.1	O43683-3
chr1	84649723	84649724	84649725	+	383	384	385	128	38	GTT	V	PF00069	ENST00000370685.3	P22694-2
chr10	26243806	26243807	26243808	+	173	174	175	58	38	ATT	I	PF00069	ENST00000376302.1	Q8NEV4-2
chr14	103894757	103894758	103894759	+	278	279	280	93	38	AAT	N	PF00069	ENST00000440884.3	P27448-8
chr7	56155384	56155383	56155382	-	170	171	172	57	38	GGC	G	PF00069	ENST00000297373.2	Q16816
chrX	3592718	3592717	3592716	-	257	258	259	86	38	ATC	I	PF00069	ENST00000262848.5	P51817
chr15	64275868	64275867	64275866	-	179	180	181	60	38	CGG	R	PF00069	ENST00000558069.1	Q9UIK4-2
chr6	36020540	36020541	36020542	+	182	183	184	61	38	TCC	S	PF00069	ENST00000310795.4	Q16539-4
chrX	41712395	41712394	41712393	-	146	147	148	49	38	ACA	T	PF00069	ENST00000378158.1	O14936-6
chr13	99171589	99171588	99171587	-	218	219	220	73	38	GAA	E	PF00069	ENST00000376547.3	Q9Y6E0
chr1	27687197	27687196	27686859	-	2030	2031	2032	677	38	AGG	R	PF00069	ENST00000374040.3	O95382-3
chr2	201722766	201722765	201722764	-	722	723	724	241	38	TAC	Y	PF00069	ENST00000434813.2	P49759-3
chr4	5170095	5170096	5170097	+	38	39	40	13	38	ATC	I	PF00069	ENST00000510398.1	Q9NY57-2
chr3	124431867	124431868	124431869	+	3071	3072	3073	1024	38	AAG	K	PF00069	ENST00000291478.5	O60229-4
chr11	63663085	63663086	63663087	+	269	270	271	90	38	AAC	N	PF00069	ENST00000361128.5	Q7KZI7-5
chr17	26449693	26449694	26449695	+	524	525	526	175	38	AAT	N	PF00069	ENST00000407008.3	Q9UBE8
chr3	130463882	130463881	130463880	-	182	183	184	61	38	ACA	T	PF00069	ENST00000356763.3	Q99570
chr19	40320598	40320597	40320596	-	443	444	445	148	38	TTC	F	PF00069	ENST00000430012.2	Q9Y463-2
chr3	130799301	130799302	130799303	+	206	207	208	69	38	AAT	N	PF00069	ENST00000511262.1	Q8NG66-2
chr3	49899524	49899523	49899522	-	182	183	184	61	38	CGC	R	PF00069	ENST00000296471.7	Q8NCB2-2
chr19	55798449	55798450	55798451	+	260	261	262	87	38	TCG	S	PF00069	ENST00000590333.1	Q8TDC3-2
chr1	205495277	205495278	205495279	+	632	633	634	211	38	GAG	E	PF00069	ENST00000506784.1	Q07002-3
chr5	133702094	133702093	133702092	-	122	123	124	41	38	CAA	Q	PF00069	ENST00000435211.1	Q8IVW4-2
chr5	133702094	133702093	133702092	-	122	123	124	41	38	CAA	Q	PF00069	ENST00000523832.1	Q8IVW4-2
chr16	29989470	29989471	29989472	+	194	195	196	65	38	CAG	Q	PF00069	ENST00000308893.4	Q9UL54
chr1	47042305	47042304	47042303	-	257	258	259	86	38	CAC	H	PF00069	ENST00000371946.4	Q9BUB5
chr14	61924293	61924294	61924295	+	692	693	694	231	38	CTG	L	PF00069	ENST00000555082.1	P24723-2
chr3	170929027	170929026	170929025	-	185	186	187	62	38	GAA	E	PF00069	ENST00000488470.1	Q9UKE5-3
chr2	58312025	58312026	58312027	+	197	198	199	66	38	GAA	E	PF00069	ENST00000340157.4	Q86Y07
chr2	58312025	58312026	58312027	+	197	198	199	66	38	GAA	E	PF00069	ENST00000435505.2	Q86Y07
chr6	52902772	52902771	52902770	-	122	123	124	41	38	TCC	S	PF00069	ENST00000350082.5	Q9UPZ9
chr6	52902772	52902771	52902770	-	122	123	124	41	38	TCC	S	PF00069	ENST00000356971.3	Q9UPZ9
chrX	83403053	83403052	83403051	-	338	339	340	113	38	AAA	K	PF00069	ENST00000262752.2	Q9UK32
chrX	83360863	83360862	83360861	-	1388	1389	1390	463	38	GAC	D	PF00069	ENST00000262752.2	Q9UK32
chr20	30412147	30412148	30412149	+	965	966	967	322	38	AAA	K	PF00069	ENST00000375994.2	Q9H1R3
chr20	30412147	30412148	30412149	+	965	966	967	322	38	AAA	K	PF00069	ENST00000375985.4	Q9H1R3
chr10	121190968	121190969	121190970	+	668	669	670	223	38	AAA	K	PF00069	ENST00000392870.2	P34947
chr16	58220748	58220747	58220746	-	230	231	232	77	38	AAG	K	PF00069	ENST00000262506.3	P19784
chr17	58003805	58003806	58003807	+	392	393	394	131	38	GTA	V	PF00069	ENST00000406116.3	P23443-4
chr3	38224583	38224584	38224585	+	161	162	163	54	38	CAA	Q	PF00069	ENST00000311806.3	O95747
chr16	46763514	46763513	46763512	-	632	633	634	211	38	AAG	K	PF00069	ENST00000536476.1	Q32MK0-4
chrX	83403053	83403052	83403051	-	338	339	340	113	38	AAA	K	PF00069	ENST00000543399.1	Q9UK32-2
chrX	83360863	83360862	83360861	-	1388	1389	1390	463	38	GAC	D	PF00069	ENST00000543399.1	Q9UK32-2
chr2	242054795	242054794	242054793	-	3107	3108	3109	1036	38	TTG	L	PF00069	ENST00000403638.3	Q96RG2-4
chr16	24166074	24166075	24166076	+	1136	1137	1138	379	38	ATC	I	PF00069	ENST00000303531.7	P05771-2
chr19	47193904	47193903	47193902	-	1292	1293	1294	431	38	CCT	P	PF00069	ENST00000600194.1	Q9BZL6-2
chr19	47193904	47193903	47193902	-	1292	1293	1294	431	38	CCT	P	PF00069	ENST00000601806.1	Q9BZL6-2
chr19	46282711	46282710	46282709	-	323	324	325	108	38	CTG	L	PF00069	ENST00000291270.4	Q09013
chrX	41712395	41712394	41712393	-	146	147	148	49	38	ACA	T	PF00069	ENST00000421587.2	O14936-3
chr9	90588905	90588904	90588903	-	122	123	124	41	38	GAG	E	PF00069	ENST00000375871.4	Q8IZL9-2
chr14	102749816	102749815	102732249	-	122	123	124	41	38	AGT	S	PF00069	ENST00000522874.1	Q9UQ07-6
chr2	11389864	11389863	11389862	-	386	387	388	129	38	ATA	I	PF00069	ENST00000315872.6	O75116
chr3	10255177	10255178	10255179	+	734	735	736	245	38	TCA	S	PF00069	ENST00000256458.4	O43187
chr20	9546566	9546565	9546564	-	1457	1458	1459	486	38	CAG	Q	PF00069	ENST00000378429.3	Q9P286
chr20	9546566	9546565	9546564	-	1457	1458	1459	486	38	CAG	Q	PF00069	ENST00000353224.5	Q9P286
chr20	9546566	9546565	9546564	-	1457	1458	1459	486	38	CAG	Q	PF00069	ENST00000378423.1	Q9P286
chr3	130799301	130799302	130799303	+	206	207	208	69	38	AAT	N	PF00069	ENST00000429253.2	Q8NG66
chr3	130799301	130799302	130799303	+	206	207	208	69	38	AAT	N	PF00069	ENST00000383366.4	Q8NG66
chr3	130799301	130799302	130799303	+	206	207	208	69	38	AAT	N	PF00069	ENST00000508196.1	Q8NG66
chr16	3025753	3025752	3025751	-	413	414	415	138	38	GGC	G	PF00069	ENST00000574385.1	Q99640-3
chr16	3025753	3025752	3025751	-	413	414	415	138	38	GGC	G	PF00069	ENST00000573944.1	Q99640-3
chr1	206647722	206647723	206647724	+	137	138	139	46	38	CTG	L	PF00069	ENST00000367120.3	Q14164
chr16	89757026	89757027	89757028	+	227	228	229	76	38	AAG	K	PF00069	ENST00000353379.7	Q15131
chr6	36020540	36020541	36020542	+	182	183	184	61	38	TCC	S	PF00069	ENST00000229794.4	Q16539
chr19	40895668	40895667	40895666	-	143	144	145	48	38	CGC	R	PF00069	ENST00000291823.2	Q8NE63
chr15	74917289	74917290	74917291	+	581	582	583	194	38	TAC	Y	PF00069	ENST00000345005.4	P49761-1
chr10	6521058	6521057	6521056	-	1250	1251	1252	417	38	TTG	L	PF00069	ENST00000397176.2	Q04759-2
chr6	80744768	80744769	80744770	+	1679	1680	1681	560	38	GAT	D	PF00069	ENST00000230510.3	P33981-2
chr6	80744768	80744769	80744770	+	1679	1680	1681	560	38	GAT	D	PF00069	ENST00000509894.1	P33981-2
chr14	105241421	105241420	105241419	-	374	375	376	125	38	GTG	V	PF00069	ENST00000544168.1	P31749-2
chr17	61767755	61767756	61767757	+	1289	1290	1291	430	38	AGT	S	PF00069	ENST00000361357.3	Q99759-2
chr17	61767755	61767756	61767757	+	1289	1290	1291	430	38	AGT	S	PF00069	ENST00000579585.1	Q99759-2
chr1	2082406	2082407	2082408	+	317	318	319	106	38	CAT	H	PF00069	ENST00000400920.1	Q05513-2
chr1	2082406	2082407	2082408	+	317	318	319	106	38	CAT	H	PF00069	ENST00000400921.2	Q05513-2
chr12	58145374	58145373	58145372	-	128	129	130	43	38	GGA	G	PF00069	ENST00000257904.6	P11802
chr1	32828441	32828442	32828443	+	140	141	142	47	38	CCA	P	PF00069	ENST00000373534.3	Q96PN8
chr3	123366189	123366188	123366187	-	902	903	904	301	38	AAA	K	PF00069	ENST00000354792.5	Q15746-9
chr6	161529793	161529794	161529795	+	4139	4140	4141	1380	38	GAC	D	PF00069	ENST00000392142.4	Q9Y6R4
chrX	18593476	18593477	18593478	+	149	150	151	50	38	AAT	N	PF00069	ENST00000379996.3	O76039
chrX	18593476	18593477	18593478	+	149	150	151	50	38	AAT	N	PF00069	ENST00000379989.3	O76039
chr1	89273436	89273437	89273438	+	2081	2082	2083	694	38	GTG	V	PF00069	ENST00000370521.3	Q16513
chr4	114680485	114680484	114680483	-	152	153	154	51	38	TCT	S	PF00069	ENST00000508738.1	Q13557-9
chr1	26873758	26873759	26873760	+	305	306	307	102	38	AAA	K	PF00069	ENST00000374168.2	Q15418
chr1	26887557	26887558	26887559	+	1364	1365	1366	455	38	GAT	D	PF00069	ENST00000374168.2	Q15418
chrX	131188797	131188798	131188799	+	182	183	184	61	38	GAA	E	PF00069	ENST00000394334.2	Q9P289
chr17	27061074	27061075	27061076	+	122	123	124	41	38	ACC	T	PF00069	ENST00000268766.6	Q86SG6
chr7	44323739	44323738	44323737	-	152	153	154	51	38	TCA	S	PF00069	ENST00000350811.3	Q13554-2
chr7	44323739	44323738	44323737	-	152	153	154	51	38	TCA	S	PF00069	ENST00000440254.2	Q13554-2
chr7	92462487	92462486	92462485	-	152	153	154	51	38	GAG	E	PF00069	ENST00000424848.2	Q00534
chr7	92462487	92462486	92462485	-	152	153	154	51	38	GAG	E	PF00069	ENST00000265734.4	Q00534
chr5	148929708	148929707	148929706	-	161	162	163	54	38	CAT	H	PF00069	ENST00000377843.2	P48729
chr2	135739022	135739021	135739020	-	686	687	688	229	38	AAT	N	PF00069	ENST00000392917.3	Q56UN5-7
chr5	122893207	122893208	122893209	+	239	240	241	80	38	GCA	A	PF00069	ENST00000345990.4	Q9Y6M4-3
chr5	122893207	122893208	122893209	+	239	240	241	80	38	GCA	A	PF00069	ENST00000521364.1	Q9Y6M4-3
chr21	38858838	38858839	38858840	+	587	588	589	196	38	TTT	F	PF00069	ENST00000398960.2	Q13627
chr2	242054795	242054794	242054793	-	3107	3108	3109	1036	38	TTG	L	PF00069	ENST00000405260.1	Q96RG2
chr2	242054795	242054794	242054793	-	3107	3108	3109	1036	38	TTG	L	PF00069	ENST00000234040.4	Q96RG2
chr2	179399776	179399775	179399774	-	96644	96645	96646	32215	38	GAT	D	PF00069	ENST00000591111.1	Q8WZ42
chr11	65293093	65293094	65293095	+	161	162	163	54	38	GCG	A	PF00069	ENST00000420247.2	Q96KG9-2
chr5	133702094	133702093	133702092	-	122	123	124	41	38	CAA	Q	PF00069	ENST00000265334.4	Q8IVW4
chrX	19416345	19416344	19413326	-	2066	2067	2068	689	38	AGG	R	PF00069	ENST00000338883.4	Q6ZN16
chr3	123366189	123366188	123366187	-	4502	4503	4504	1501	38	AAA	K	PF00069	ENST00000359169.1	Q15746-3
chr3	123366189	123366188	123366187	-	4502	4503	4504	1501	38	AAA	K	PF00069	ENST00000360772.3	Q15746-3
chr17	61790792	61790791	61790790	-	323	324	325	108	38	TCC	S	PF00069	ENST00000336174.6	Q7RTN6
chr15	67938590	67938591	67938592	+	608	609	610	203	38	CTG	L	PF00069	ENST00000395476.2	Q13163-2
chr19	39664624	39664625	39664626	+	803	804	805	268	38	CAG	Q	PF00069	ENST00000321944.4	O96013-4
chr17	37650818	37650819	37650820	+	2291	2292	2293	764	38	AAA	K	PF00069	ENST00000430627.2	Q9NYV4-2
chr12	121706462	121706461	121706460	-	605	606	607	202	38	ATC	I	PF00069	ENST00000402834.4	Q96RR4
chr12	121706462	121706461	121706460	-	605	606	607	202	38	ATC	I	PF00069	ENST00000404169.3	Q96RR4
chr12	121706462	121706461	121706460	-	605	606	607	202	38	ATC	I	PF00069	ENST00000324774.5	Q96RR4
chr12	922820	922821	922822	+	773	774	775	258	38	ACA	T	PF00069	ENST00000315939.6	Q9H4A3
chr2	58312025	58312026	58312027	+	128	129	130	43	38	GAA	E	PF00069	ENST00000440705.2	Q86Y07-3
chr19	39108082	39108081	39108080	-	161	162	163	54	38	GAT	D	PF00069	ENST00000591517.1	Q92918
chr10	12595309	12595310	12595311	+	179	180	181	60	38	AAG	K	PF00069	ENST00000378845.1	Q8IU85-2
chr2	171863507	171863506	171863505	-	1547	1548	1549	516	38	GAT	D	PF00069	ENST00000360843.3	Q9UKI8-2
chr7	44323739	44323738	44323737	-	152	153	154	51	38	TCA	S	PF00069	ENST00000395749.2	Q13554
chr19	4110632	4110631	4110630	-	326	327	328	109	38	CCG	P	PF00069	ENST00000262948.5	P36507
chr15	40258027	40258028	40258029	+	1001	1002	1003	334	38	GAT	D	PF00069	ENST00000263791.5	Q9P2K8
chr15	40268675	40268676	40268677	+	1880	1881	1882	627	38	AGC	S	PF00069	ENST00000263791.5	Q9P2K8
chr12	120295341	120295340	120295339	-	401	402	403	134	38	TTG	L	PF00069	ENST00000261833.7	O14578
chr5	179696345	179696344	179696343	-	188	189	190	63	38	AAC	N	PF00069	ENST00000452135.2	P45984
chr19	40747853	40747852	40747851	-	566	567	568	189	38	ATT	I	PF00069	ENST00000311278.6	P31751-2
chr10	26243806	26243807	26243808	+	173	174	175	58	38	ATT	I	PF00069	ENST00000265944.5	Q8NEV4
chr11	67198848	67198849	67198850	+	320	321	322	107	38	GTG	V	PF00069	ENST00000312629.5	Q9UBS0
chr21	38858838	38858839	38858840	+	587	588	589	196	38	TTT	F	PF00069	ENST00000398956.2	Q13627-3
chr18	48190497	48190498	48190499	+	170	171	172	57	38	CGC	R	PF00069	ENST00000400384.2	P31152
chr9	90588905	90588904	90588903	-	122	123	124	41	38	GAG	E	PF00069	ENST00000605159.1	Q8IZL9-3
chr2	242054795	242054794	242054793	-	3107	3108	3109	1036	38	TTG	L	PF00069	ENST00000358649.4	Q96RG2-2
chr11	77054943	77054942	77054941	-	920	921	922	307	38	CCC	P	PF00069	ENST00000356341.3	Q13153
chr17	8110552	8110551	8110550	-	218	219	220	73	38	GAG	E	PF00069	ENST00000534871.1	Q96GD4-4
chr8	144799945	144799946	144799947	+	149	150	151	50	38	GAT	D	PF00069	ENST00000338033.4	Q8TD08
chr10	27447499	27447500	27447501	+	209	210	211	70	38	ATC	I	PF00069	ENST00000342386.6	Q96GX5-2
chr10	49612959	49612960	49612961	+	188	189	190	63	38	AAT	N	PF00069	ENST00000395611.3	P45983-5
chr1	198231717	198231718	198231719	+	212	213	214	71	38	ATG	M	PF00069	ENST00000367385.4	Q8TDX7
chr1	198231717	198231718	198231719	+	212	213	214	71	38	ATG	M	PF00069	ENST00000538004.1	Q8TDX7
chr16	3025753	3025752	3025751	-	233	234	235	78	38	GGC	G	PF00069	ENST00000574730.1	Q99640-4
chr19	40747853	40747852	40747851	-	566	567	568	189	38	ATT	I	PF00069	ENST00000392038.2	P31751
chr19	40747853	40747852	40747851	-	566	567	568	189	38	ATT	I	PF00069	ENST00000424901.1	P31751
chr10	75632756	75632755	75632754	-	152	153	154	51	38	TCT	S	PF00069	ENST00000423381.1	Q13555-6
chr2	179399776	179399775	179399774	-	101567	101568	101569	33856	38	GAT	D	PF00069	ENST00000589042.1	Q8WZ42-12
chr6	166944723	166944722	166944721	-	296	297	298	99	38	AAA	K	PF00069	ENST00000265678.4	Q15349
chr6	166845957	166845956	166845955	-	1355	1356	1357	452	38	GAC	D	PF00069	ENST00000265678.4	Q15349
chr1	84649723	84649724	84649725	+	254	255	256	85	38	GTT	V	PF00069	ENST00000370682.3	P22694-7
chr21	43187027	43187026	43187025	-	176	177	178	59	38	GAC	D	PF00069	ENST00000352483.2	P57078
chr22	29107920	29107919	29107918	-	107	108	109	36	38	GCT	A	PF00069	ENST00000544772.1	O96017-13
chr17	64731676	64731677	64731678	+	1127	1128	1129	376	38	ATT	I	PF00069	ENST00000413366.3	P17252
chr2	203383635	203383636	203383637	+	713	714	715	238	38	CAG	Q	PF00069	ENST00000374574.2	Q13873-2
chr3	38520625	38520626	38520627	+	674	675	676	225	38	CAG	Q	PF00069	ENST00000352511.4	Q13705
chr3	119720898	119720897	119720896	-	278	279	280	93	38	TTT	F	PF00069	ENST00000316626.5	P49841-2
chr14	103894757	103894758	103894759	+	278	279	280	93	38	AAT	N	PF00069	ENST00000416682.2	P27448-2
chr4	87028441	87028440	87028439	-	302	303	304	101	38	AAC	N	PF00069	ENST00000359221.3	P53779
chrX	152938067	152938066	152938065	-	404	405	406	135	38	CGG	R	PF00069	ENST00000447676.2	Q6P2M8-5
chr16	30762512	30762513	30762514	+	182	183	184	61	38	CGG	R	PF00069	ENST00000563588.1	P15735
chr22	29107920	29107919	29107918	-	497	498	499	166	38	GCT	A	PF00069	ENST00000403642.1	O96017-4
chr22	29107920	29107919	29107918	-	497	498	499	166	38	GCT	A	PF00069	ENST00000382578.1	O96017-4
chr1	89273436	89273437	89273438	+	1937	1938	1939	646	38	GTG	V	PF00069	ENST00000370513.5	Q16513-3
chr12	121706462	121706461	121706460	-	605	606	607	202	38	ATC	I	PF00069	ENST00000446440.2	Q96RR4-6
chr19	57743534	57743535	57743536	+	239	240	241	80	38	GAG	E	PF00069	ENST00000302804.7	Q9UQB9
chr2	135741311	135741310	135741309	-	704	705	706	235	38	TTA	L	PF00069	ENST00000392918.3	Q56UN5-4
chr5	110710554	110710555	110710556	+	248	249	250	83	38	AAA	K	PF00069	ENST00000282356.4	Q16566
chr5	110710554	110710555	110710556	+	248	249	250	83	38	AAA	K	PF00069	ENST00000512453.1	Q16566
chr17	27794223	27794224	27794225	+	194	195	196	65	38	CAG	Q	PF00069	ENST00000261716.3	Q7L7X3
chr17	67515475	67515476	67515477	+	269	270	271	90	38	AGC	S	PF00069	ENST00000590474.1	P52564
chr19	47193904	47193903	47193902	-	1763	1764	1765	588	38	CCT	P	PF00069	ENST00000433867.1	Q9BZL6
chr19	47193904	47193903	47193902	-	1763	1764	1765	588	38	CCT	P	PF00069	ENST00000291281.4	Q9BZL6
chr2	171056663	171056664	171056665	+	218	219	220	73	38	ATG	M	PF00069	ENST00000334231.6	Q8WXR4-7
chrX	152938067	152938066	152938065	-	155	156	157	52	38	CGG	R	PF00069	ENST00000393831.2	Q6P2M8-2
chrX	152938067	152938066	152938065	-	155	156	157	52	38	CGG	R	PF00069	ENST00000370142.1	Q6P2M8-2
chr8	144799945	144799946	144799947	+	149	150	151	50	38	GAT	D	PF00069	ENST00000395108.2	Q8TD08-2
chr3	123366189	123366188	123366187	-	4295	4296	4297	1432	38	AAA	K	PF00069	ENST00000346322.5	Q15746-2
chr2	135739022	135739021	135739020	-	836	837	838	279	38	AAT	N	PF00069	ENST00000375844.3	Q56UN5-5
chr22	50706314	50706313	50706312	-	182	183	184	61	38	TCG	S	PF00069	ENST00000330651.6	Q15759
chr5	68548263	68548264	68548265	+	146	147	148	49	38	TCA	S	PF00069	ENST00000256443.3	P50613
chr3	41996131	41996130	41996129	-	122	123	124	41	38	CCT	P	PF00069	ENST00000301831.4	Q96C45
chr7	150754164	150754163	150754162	-	122	123	124	41	38	GAT	D	PF00069	ENST00000297518.4	Q00535-2
chr5	149652637	149652636	149652635	-	149	150	151	50	38	TCA	S	PF00069	ENST00000348628.6	Q9UQM7
chr14	102749816	102749815	102732249	-	122	123	124	41	38	AGT	S	PF00069	ENST00000361847.2	Q9UQ07
chr15	75134710	75134709	75134708	-	155	156	157	52	38	AAC	N	PF00069	ENST00000440863.2	Q6PHR2
chr17	62131744	62131743	62131742	-	1820	1821	1822	607	38	AGC	S	PF00069	ENST00000433197.3	O75460
chr19	2043560	2043559	2043558	-	362	363	364	121	38	CAC	H	PF00069	ENST00000591601.1	Q9HBH9
chr19	2043560	2043559	2043558	-	362	363	364	121	38	CAC	H	PF00069	ENST00000250896.3	Q9HBH9
chr14	97312432	97312433	97312434	+	218	219	220	73	38	GAA	E	PF00069	ENST00000216639.3	Q99986
chr17	61790792	61790791	61790790	-	236	237	238	79	38	TCC	S	PF00069	ENST00000582137.1	Q7RTN6-6
chr6	161529793	161529794	161529795	+	3989	3990	3991	1330	38	GAC	D	PF00069	ENST00000366919.2	Q9Y6R4-2
chr5	40777626	40777625	40777624	-	191	192	193	64	38	CGG	R	PF00069	ENST00000354209.3	Q13131-2
chr19	1207168	1207169	1207170	+	257	258	259	86	38	CGA	R	PF00069	ENST00000326873.7	Q15831
chr2	171863507	171863506	171863505	-	1484	1485	1486	495	38	GAT	D	PF00069	ENST00000431350.2	Q9UKI8
chr1	91973911	91973912	91973913	+	293	294	295	98	38	CCT	P	PF00069	ENST00000234626.6	O00311
chr1	91973911	91973912	91973913	+	293	294	295	98	38	CCT	P	PF00069	ENST00000428239.1	O00311
chr12	132380194	132380195	132380196	+	161	162	163	54	38	GCC	A	PF00069	ENST00000321867.4	O75385
chr16	30133263	30133262	30133261	-	236	237	238	79	38	CAG	Q	PF00069	ENST00000263025.4	P27361
chr1	27687197	27687196	27686859	-	2054	2055	2056	685	38	AGG	R	PF00069	ENST00000493901.1	O95382
chr1	27687197	27687196	27686859	-	2054	2055	2056	685	38	AGG	R	PF00069	ENST00000357582.2	O95382
chr19	7975359	7975360	7975361	+	470	471	472	157	38	AAG	K	PF00069	ENST00000397979.3	O14733
chr14	103894757	103894758	103894759	+	278	279	280	93	38	AAT	N	PF00069	ENST00000429436.2	P27448
chr11	1457344	1457345	1457346	+	167	168	169	56	38	AGC	S	PF00069	ENST00000308219.9	Q8IWQ3-3
chr7	104808496	104808495	104808494	-	353	354	355	118	38	TAT	Y	PF00069	ENST00000489828.1	P78362
chr7	104808496	104808495	104808494	-	353	354	355	118	38	TAT	Y	PF00069	ENST00000357311.3	P78362
chr5	179696345	179696344	179696343	-	188	189	190	63	38	AAC	N	PF00069	ENST00000425491.2	P45984-5
chr19	45766404	45766405	45766406	+	287	288	289	96	38	AAT	N	PF00069	ENST00000300843.4	Q96L34-2
chr7	139416128	139416127	139416126	-	707	708	709	236	38	TAT	Y	PF00069	ENST00000406875.3	Q9H2X6
chr12	121706462	121706461	121706460	-	605	606	607	202	38	ATC	I	PF00069	ENST00000347034.2	Q96RR4-4
chr17	80223613	80223612	80223611	-	137	138	139	46	38	CAC	H	PF00069	ENST00000314028.6	P48730
chr1	205129282	205129281	205129280	-	2066	2067	2068	689	38	AAG	K	PF00069	ENST00000367161.3	Q6XUX3-2
chr12	121706462	121706461	121706460	-	605	606	607	202	38	ATC	I	PF00069	ENST00000337174.3	Q96RR4-3
chr12	121706462	121706461	121706460	-	605	606	607	202	38	ATC	I	PF00069	ENST00000412367.2	Q96RR4-3
chr1	227400851	227400850	227400849	-	341	342	343	114	38	CTG	L	PF00069	ENST00000366769.3	Q5VT25-5
chr9	71628768	71628767	71628766	-	242	243	244	81	38	GTG	V	PF00069	ENST00000377276.2	P22612
chr1	162467974	162467975	162467976	+	185	186	187	62	38	ACC	T	PF00069	ENST00000538489.1	Q8TAS1-2
chr5	122893207	122893208	122893209	+	239	240	241	80	38	GCA	A	PF00069	ENST00000395412.1	Q9Y6M4-2
chr5	122893207	122893208	122893209	+	239	240	241	80	38	GCA	A	PF00069	ENST00000360683.2	Q9Y6M4-2
chr1	26873758	26873759	26873760	+	29	30	31	10	38	AAA	K	PF00069	ENST00000526792.1	Q15418-3
chr1	26873758	26873759	26873760	+	29	30	31	10	38	AAA	K	PF00069	ENST00000374162.2	Q15418-3
chr1	26887557	26887558	26887559	+	1088	1089	1090	363	38	GAT	D	PF00069	ENST00000526792.1	Q15418-3
chr1	26887557	26887558	26887559	+	1088	1089	1090	363	38	GAT	D	PF00069	ENST00000374162.2	Q15418-3
chr2	158626943	158626942	158626941	-	728	729	730	243	38	AAG	K	PF00069	ENST00000263640.3	Q04771
chr2	158626943	158626942	158626941	-	728	729	730	243	38	AAG	K	PF00069	ENST00000434821.1	Q04771
chr2	158626943	158626942	158626941	-	728	729	730	243	38	AAG	K	PF00069	ENST00000410057.2	Q04771
chr2	158626943	158626942	158626941	-	728	729	730	243	38	AAG	K	PF00069	ENST00000409283.2	Q04771
chr19	14213723	14213722	14213721	-	218	219	220	73	38	GTG	V	PF00069	ENST00000589994.1	P17612-2
chr17	67515475	67515476	67515477	+	101	102	103	34	38	AGC	S	PF00069	ENST00000589647.1	P52564-2
chr14	91444779	91444778	91444777	-	266	267	268	89	38	GTT	V	PF00069	ENST00000418736.2	O75582-2
chr14	91365759	91365758	91365757	-	1388	1389	1390	463	38	GCC	A	PF00069	ENST00000418736.2	O75582-2
chr13	26911753	26911754	26911755	+	179	180	181	60	38	TCT	S	PF00069	ENST00000381527.3	P49336
chr5	14504587	14504588	14504589	+	7970	7971	7972	2657	38	AAG	K	PF00069	ENST00000537187.1	O75962-2
chr9	101900284	101900285	101900286	+	488	489	490	163	38	CGT	R	PF00069	ENST00000374990.2	P36897-3
chr15	40258027	40258028	40258029	+	1001	1002	1003	334	38	GAT	D	PF00069	ENST00000382727.2	Q9P2K8-2
chr15	40268675	40268676	40268677	+	1880	1881	1882	627	38	AGC	S	PF00069	ENST00000382727.2	Q9P2K8-2
chr12	121706462	121706461	121706460	-	605	606	607	202	38	ATC	I	PF00069	ENST00000538733.1	Q96RR4-5
chr1	205495277	205495278	205495279	+	542	543	544	181	38	GAG	E	PF00069	ENST00000429964.2	Q07002-2
chr1	205495277	205495278	205495279	+	542	543	544	181	38	GAG	E	PF00069	ENST00000360066.2	Q07002-2
chr13	36402395	36402394	36402393	-	359	360	361	120	38	CGA	R	PF00069	ENST00000379893.1	O15075-4
chr3	52802587	52802586	52802585	-	128	129	130	43	38	TCT	S	PF00069	ENST00000383721.4	P51957-2
chr6	134494426	134494425	134494424	-	446	447	448	149	38	CTG	L	PF00069	ENST00000413996.3	O00141-3
chrX	110435767	110435768	110435769	+	977	978	979	326	38	CCC	P	PF00069	ENST00000417227.1	O75914-4
chrX	110435767	110435768	110435769	+	977	978	979	326	38	CCC	P	PF00069	ENST00000519681.1	O75914-4
chr20	42196625	42196626	42196627	+	293	294	295	98	38	TTA	L	PF00069	ENST00000426287.1	Q9HBY8-3
chr9	90588905	90588904	90588903	-	161	162	163	54	38	GAG	E	PF00069	ENST00000336654.5	Q8IZL9-4
chr20	43607166	43607167	43607168	+	200	201	202	67	38	CTC	L	PF00069	ENST00000372806.3	Q13043
chr22	31663030	31663031	31663032	+	1040	1041	1042	347	38	GAG	E	PF00069	ENST00000340552.4	P53671-3
chr4	170523252	170523251	170523250	-	122	123	124	41	38	TCC	S	PF00069	ENST00000507142.1	Q96PY6-3
chrX	41712395	41712394	41712393	-	146	147	148	49	38	ACA	T	PF00069	ENST00000378163.1	O14936
chr16	67943055	67943056	67943057	+	404	405	406	135	38	GAG	E	PF00069	ENST00000291041.5	P11801
chr8	99779517	99779516	99779515	-	275	276	277	92	38	CTT	L	PF00069	ENST00000523601.1	Q13188-2
chr2	242440985	242440984	242440983	-	170	171	172	57	38	GAG	E	PF00069	ENST00000403346.3	O00506
chr2	242440985	242440984	242440983	-	170	171	172	57	38	GAG	E	PF00069	ENST00000401869.1	O00506
chr2	242440985	242440984	242440983	-	170	171	172	57	38	GAG	E	PF00069	ENST00000316586.4	O00506
chr1	45266596	45266597	45266598	+	296	297	298	99	38	GCC	A	PF00069	ENST00000372201.4	Q9H4B4
chr17	3786744	3786743	3786742	-	494	495	496	165	38	CTG	L	PF00069	ENST00000348335.2	Q8N5S9
chr5	148929708	148929707	148929706	-	161	162	163	54	38	CAT	H	PF00069	ENST00000515768.1	P48729-2
chr2	179399776	179399775	179399774	-	74372	74373	74374	24791	38	GAT	D	PF00069	ENST00000460472.2	Q8WZ42-3
chr17	60663556	60663557	60663558	+	1430	1431	1432	477	38	TGG	W	PF00069	ENST00000346027.5	Q86UE8-2
chr14	103894757	103894758	103894759	+	278	279	280	93	38	AAT	N	PF00069	ENST00000216288.7	P27448-6
chr1	84649723	84649724	84649725	+	263	264	265	88	38	GTT	V	PF00069	ENST00000394838.2	P22694-9
chr2	179399776	179399775	179399774	-	74948	74949	74950	24983	38	GAT	D	PF00069	ENST00000342175.6	Q8WZ42-9
chr1	227400851	227400850	227400849	-	341	342	343	114	38	CTG	L	PF00069	ENST00000366764.2	Q5VT25-4
chr9	36583707	36583708	36583709	+	143	144	145	48	38	GGG	G	PF00069	ENST00000545008.1	Q14680-2
chr11	64570123	64570122	64570121	-	158	159	160	53	38	GAC	D	PF00069	ENST00000377350.3	Q12851-2
chr11	63663085	63663086	63663087	+	269	270	271	90	38	AAC	N	PF00069	ENST00000315032.8	Q7KZI7-8
chrX	153047244	153047245	153047246	+	347	348	349	116	38	TAC	Y	PF00069	ENST00000393786.3	Q9UPE1-3
chr15	43164854	43164853	43164852	-	173	174	175	58	38	AAA	K	PF00069	ENST00000567840.1	Q6IQ55-3
chr13	36402395	36402394	36402393	-	1280	1281	1282	427	38	CGA	R	PF00069	ENST00000360631.3	O15075
chr11	65293093	65293094	65293095	+	161	162	163	54	38	GCG	A	PF00069	ENST00000533862.1	Q96KG9-6
chr3	9807489	9807488	9807487	-	170	171	172	57	38	GAG	E	PF00069	ENST00000256460.3	Q14012
chr19	39664624	39664625	39664626	+	614	615	616	205	38	CAG	Q	PF00069	ENST00000599386.1	O96013-3
chr19	39664624	39664625	39664626	+	614	615	616	205	38	CAG	Q	PF00069	ENST00000599470.1	O96013-3
chr12	27462116	27462117	27462118	+	380	381	382	127	38	CTT	L	PF00069	ENST00000389032.3	Q9Y2H1
chr3	124431867	124431868	124431869	+	2975	2976	2977	992	38	AAG	K	PF00069	ENST00000428018.2	O60229-6
chr10	27447499	27447500	27447501	+	209	210	211	70	38	ATC	I	PF00069	ENST00000375940.4	Q96GX5
chr1	26873758	26873759	26873760	+	332	333	334	111	38	AAA	K	PF00069	ENST00000531382.1	Q15418-2
chr1	26887557	26887558	26887559	+	1391	1392	1393	464	38	GAT	D	PF00069	ENST00000531382.1	Q15418-2
chr12	4705756	4705757	4705758	+	422	423	424	141	38	TTT	F	PF00069	ENST00000543431.1	Q9NR20-2
chr4	114680485	114680484	114680483	-	152	153	154	51	38	TCT	S	PF00069	ENST00000379773.2	Q13557-8
chr4	114680485	114680484	114680483	-	152	153	154	51	38	TCT	S	PF00069	ENST00000296402.5	Q13557-8
chrX	152938067	152938066	152938065	-	155	156	157	52	38	CGG	R	PF00069	ENST00000370150.1	Q6P2M8
chrX	152938067	152938066	152938065	-	155	156	157	52	38	CGG	R	PF00069	ENST00000340888.3	Q6P2M8
chr11	67198848	67198849	67198850	+	320	321	322	107	38	GTG	V	PF00069	ENST00000539188.1	Q9UBS0-2
chr10	54031173	54031174	54031175	+	347	348	349	116	38	GTG	V	PF00069	ENST00000373975.2	Q13976-3
chrX	54337712	54337711	54337710	-	551	552	553	184	38	ACC	T	PF00069	ENST00000354646.2	Q9BYP7
chrX	54337712	54337711	54337710	-	551	552	553	184	38	ACC	T	PF00069	ENST00000375159.2	Q9BYP7
chr1	1636423	1636422	1636421	-	1349	1350	1351	450	38	AAG	K	PF00069	ENST00000358779.5	Q9UQ88-4
chr10	75632756	75632755	75632754	-	152	153	154	51	38	TCT	S	PF00069	ENST00000322635.3	Q13555-5
chr14	71267669	71267668	71267667	-	536	537	538	179	38	GAG	E	PF00069	ENST00000555993.2	P80192-4
chr17	21204207	21204208	21204209	+	215	216	217	72	38	TCA	S	PF00069	ENST00000361818.5	P46734-2
chr17	21204207	21204208	21204209	+	215	216	217	72	38	TCA	S	PF00069	ENST00000316920.6	P46734-2
chr2	69784030	69784029	69784028	-	245	246	247	82	38	CAT	H	PF00069	ENST00000409085.4	Q2M2I8
chr22	50699661	50699660	50699659	-	191	192	193	64	38	TCC	S	PF00069	ENST00000215659.8	P53778
chr12	120295341	120295340	120295339	-	401	402	403	134	38	TTG	L	PF00069	ENST00000392521.2	O14578-4
chr4	170523252	170523251	170523250	-	122	123	124	41	38	TCC	S	PF00069	ENST00000510533.1	Q96PY6-2
chr10	49612959	49612960	49612961	+	188	189	190	63	38	AAT	N	PF00069	ENST00000360332.3	P45983
chr10	49612959	49612960	49612961	+	188	189	190	63	38	AAT	N	PF00069	ENST00000374189.1	P45983
chr22	26074817	26074818	26074819	+	683	684	685	228	38	AAA	K	PF00069	ENST00000324198.6	P35626
chr4	906561	906560	906559	-	230	231	232	77	38	GAA	E	PF00069	ENST00000314167.4	O14976
chr22	29107920	29107919	29107918	-	899	900	901	300	38	GCT	A	PF00069	ENST00000382580.2	O96017-9
chr10	62544546	62544547	62544548	+	122	123	124	41	38	GAG	E	PF00069	ENST00000373809.2	P06493-2
chr10	62544546	62544547	62544548	+	122	123	124	41	38	GAG	E	PF00069	ENST00000316629.4	P06493-2
chrX	105125704	105125705	105125706	+	185	186	187	62	38	CCT	P	PF00069	ENST00000243300.9	Q7Z2Y5
chr15	66729105	66729106	66729107	+	314	315	316	105	38	CCC	P	PF00069	ENST00000307102.5	Q02750
chr9	36583707	36583708	36583709	+	143	144	145	48	38	GGG	G	PF00069	ENST00000298048.2	Q14680
chr13	52693548	52693547	52693546	-	122	123	124	41	38	CCC	P	PF00069	ENST00000355568.4	Q6P3R8
chr2	179399776	179399775	179399774	-	93863	93864	93865	31288	38	GAT	D	PF00069	ENST00000342992.6	Q8WZ42-11
chr10	75632756	75632755	75632754	-	152	153	154	51	38	TCT	S	PF00069	ENST00000351293.3	Q13555-10
chr11	77054943	77054942	77054941	-	920	921	922	307	38	CCC	P	PF00069	ENST00000278568.4	Q13153-2
chr14	24675313	24675314	24675315	+	185	186	187	62	38	TCT	S	PF00069	ENST00000287913.6	Q6SA08
chr21	33296813	33296814	33296815	+	296	297	298	99	38	AAA	K	PF00069	ENST00000270112.2	P57058
chr19	14578757	14578758	14578759	+	1973	1974	1975	658	38	GTG	V	PF00069	ENST00000342216.4	Q16512-2
chr18	18629130	18629129	18629128	-	338	339	340	113	38	ATA	I	PF00069	ENST00000399799.2	Q13464
chr8	42146200	42146201	42146202	+	155	156	157	52	38	CCC	P	PF00069	ENST00000520810.1	O14920
chr17	61790792	61790791	61790790	-	191	192	193	64	38	TCC	S	PF00069	ENST00000447001.3	Q7RTN6-4
chr5	146658879	146658880	146658881	+	179	180	181	60	38	GTG	V	PF00069	ENST00000397936.3	Q8WU08
chr2	202677255	202677256	202677257	+	419	420	421	140	38	GAA	E	PF00069	ENST00000450471.2	Q96Q40-5
chr5	122893207	122893208	122893209	+	239	240	241	80	38	GCA	A	PF00069	ENST00000510842.2	Q9Y6M4-4
chr22	29107920	29107919	29107918	-	770	771	772	257	38	GCT	A	PF00069	ENST00000328354.6	O96017
chr22	29107920	29107919	29107918	-	770	771	772	257	38	GCT	A	PF00069	ENST00000405598.1	O96017
chr22	29107920	29107919	29107918	-	770	771	772	257	38	GCT	A	PF00069	ENST00000404276.1	O96017
chr1	205280920	205280919	205280918	-	266	267	268	89	38	AAA	K	PF00069	ENST00000367157.3	Q9H093
chrX	47084471	47084472	47084473	+	827	828	829	276	38	GAG	E	PF00069	ENST00000276052.6	Q00536-2
chr17	11998913	11998914	11998915	+	416	417	418	139	38	GAA	E	PF00069	ENST00000353533.5	P45985
chr19	39108082	39108081	39108080	-	161	162	163	54	38	GAT	D	PF00069	ENST00000396857.2	Q92918-2
chr5	146658879	146658880	146658881	+	179	180	181	60	38	GTG	V	PF00069	ENST00000541094.1	Q8WU08-2
chr4	82061763	82061762	82061761	-	1382	1383	1384	461	38	GTT	V	PF00069	ENST00000418486.2	Q13237-2
chr2	39456553	39456552	39456551	-	122	123	124	41	38	GAT	D	PF00069	ENST00000395035.3	Q5MAI5
chr1	243800921	243800920	243800919	-	554	555	556	185	38	ATT	I	PF00069	ENST00000336199.5	Q9Y243-2
chr1	243800921	243800920	243800919	-	554	555	556	185	38	ATT	I	PF00069	ENST00000366540.1	Q9Y243-2
chr14	103474823	103474822	103474821	-	338	339	340	113	38	CTG	L	PF00069	ENST00000361246.2	Q9Y5S2
chr1	162467974	162467975	162467976	+	185	186	187	62	38	ACC	T	PF00069	ENST00000489294.1	Q8TAS1
chr22	38699194	38699193	38699192	-	137	138	139	46	38	CAC	H	PF00069	ENST00000396832.1	P49674
chr22	38699194	38699193	38699192	-	137	138	139	46	38	CAC	H	PF00069	ENST00000359867.3	P49674
chr22	38699194	38699193	38699192	-	137	138	139	46	38	CAC	H	PF00069	ENST00000400206.2	P49674
chr22	38699194	38699193	38699192	-	137	138	139	46	38	CAC	H	PF00069	ENST00000403904.1	P49674
chr8	42146200	42146201	42146202	+	149	150	151	50	38	CCC	P	PF00069	ENST00000520835.1	O14920-2
chr19	7975359	7975360	7975361	+	518	519	520	173	38	AAG	K	PF00069	ENST00000397983.3	O14733-3
chr1	84649723	84649724	84649725	+	242	243	244	81	38	GTT	V	PF00069	ENST00000370688.3	P22694-8
chr3	27332185	27332184	27332183	-	1667	1668	1669	556	38	GCA	A	PF00069	ENST00000429845.2	Q6ZWH5
chr11	64570123	64570122	64570121	-	158	159	160	53	38	GAC	D	PF00069	ENST00000294066.2	Q12851
chr5	149652637	149652636	149652635	-	149	150	151	50	38	TCA	S	PF00069	ENST00000398376.3	Q9UQM7-2
chr2	201722766	201722765	201722764	-	596	597	598	199	38	TAC	Y	PF00069	ENST00000321356.4	P49759
chr12	56361645	56361646	56361647	+	122	123	124	41	38	ACT	T	PF00069	ENST00000266970.4	P24941
chr9	136249658	136249659	136249660	+	194	195	196	65	38	CAT	H	PF00069	ENST00000371957.3	Q8NE28
chr11	8483453	8483452	8483451	-	458	459	460	153	38	GGA	G	PF00069	ENST00000315204.1	Q9BYT3
chr11	8483453	8483452	8483451	-	458	459	460	153	38	GGA	G	PF00069	ENST00000396672.1	Q9BYT3
chr11	8483453	8483452	8483451	-	458	459	460	153	38	GGA	G	PF00069	ENST00000447869.1	Q9BYT3
chr2	202677255	202677256	202677257	+	419	420	421	140	38	GAA	E	PF00069	ENST00000434439.1	Q96Q40-3
chr19	2043560	2043559	2043558	-	362	363	364	121	38	CAC	H	PF00069	ENST00000309340.7	Q9HBH9-2
chrX	153047244	153047245	153047246	+	347	348	349	116	38	TAC	Y	PF00069	ENST00000370104.1	Q9UPE1-4
chr6	111067355	111067354	111067353	-	179	180	181	60	38	TCC	S	PF00069	ENST00000368911.3	Q9BWU1
chr3	119720898	119720897	119720896	-	278	279	280	93	38	TTT	F	PF00069	ENST00000264235.8	P49841
chr14	103894757	103894758	103894759	+	278	279	280	93	38	AAT	N	PF00069	ENST00000303622.9	P27448-3
chr17	19283136	19283137	19283138	+	275	276	277	92	38	GTG	V	PF00069	ENST00000308406.5	Q13164
chr17	19283136	19283137	19283138	+	275	276	277	92	38	GTG	V	PF00069	ENST00000395602.4	Q13164
chr17	19283136	19283137	19283138	+	275	276	277	92	38	GTG	V	PF00069	ENST00000395604.3	Q13164
chr12	96692677	96692676	96692675	-	686	687	688	229	38	GAA	E	PF00069	ENST00000261211.3	Q00537
chr5	176860606	176860607	176860608	+	668	669	670	223	38	AAG	K	PF00069	ENST00000355958.5	P43250-3
chr4	128804435	128804436	128804437	+	146	147	148	49	38	TAC	Y	PF00069	ENST00000270861.5	O00444
chr4	151145702	151145703	151145704	+	1343	1344	1345	448	38	TGT	C	PF00069	ENST00000302176.8	Q8N568-3
chr1	89273436	89273437	89273438	+	1610	1611	1612	537	38	GTG	V	PF00069	ENST00000370505.3	Q16513-4
chr2	179399776	179399775	179399774	-	74747	74748	74749	24916	38	GAT	D	PF00069	ENST00000359218.5	Q8WZ42-10
chr2	148674858	148674859	148674860	+	356	357	358	119	38	CAG	Q	PF00069	ENST00000535787.1	P27037-2
chr6	36489525	36489524	36489523	-	377	378	379	126	38	CTT	L	PF00069	ENST00000229812.7	Q15208
chr12	4705756	4705757	4705758	+	422	423	424	141	38	TTT	F	PF00069	ENST00000540757.2	Q9NR20
chr12	4705756	4705757	4705758	+	422	423	424	141	38	TTT	F	PF00069	ENST00000010132.5	Q9NR20
chr19	56042671	56042670	56042669	-	296	297	298	99	38	TCC	S	PF00069	ENST00000413299.1	P0C263
chr19	56042671	56042670	56042669	-	296	297	298	99	38	TCC	S	PF00069	ENST00000344158.3	P0C263
chr17	27794223	27794224	27794225	+	194	195	196	65	38	CAG	Q	PF00069	ENST00000536202.1	Q7L7X3-3
chr5	179696345	179696344	179696343	-	188	189	190	63	38	AAC	N	PF00069	ENST00000455781.1	P45984-4
chr9	101900284	101900285	101900286	+	719	720	721	240	38	CGT	R	PF00069	ENST00000374994.4	P36897
chr14	75590881	75590880	75590879	-	266	267	268	89	38	TCT	S	PF00069	ENST00000238616.5	Q8TD19
chr1	243800921	243800920	243800919	-	554	555	556	185	38	ATT	I	PF00069	ENST00000263826.5	Q9Y243
chr1	243800921	243800920	243800919	-	554	555	556	185	38	ATT	I	PF00069	ENST00000366539.1	Q9Y243
chr15	67938593	67938594	67938595	+	503	504	505	168	39	GAA	E	PF00069	ENST00000354498.5	Q13163-4
chr7	44323736	44323735	44323734	-	155	156	157	52	39	GCC	A	PF00069	ENST00000258682.6	Q13554-8
chr10	75632753	75632752	75632751	-	155	156	157	52	39	GCC	A	PF00069	ENST00000322680.3	Q13555-8
chr12	52374899	52374900	52374901	+	728	729	730	243	39	TCT	S	PF00069	ENST00000426655.2	P36896-2
chr2	135739019	135739018	135739017	-	2954	2955	2956	985	39	AAA	K	PF00069	ENST00000358371.4	Q56UN5-3
chr4	170523249	170523248	170523247	-	125	126	127	42	39	AGT	S	PF00069	ENST00000439128.2	Q96PY6
chr5	56180512	56180513	56180514	+	3842	3843	3844	1281	39	TCT	S	PF00069	ENST00000399503.3	Q13233
chr5	179696342	179696341	179696340	-	191	192	193	64	39	CAA	Q	PF00069	ENST00000393360.3	P45984-2
chr19	46282708	46282707	46282706	-	326	327	328	109	39	AAG	K	PF00069	ENST00000447742.2	Q09013-11
chr10	105750496	105750497	105750498	+	215	216	217	72	39	GAA	E	PF00069	ENST00000335753.4	Q9H2G2-2
chr1	227400848	227400847	227400846	-	344	345	346	115	39	AAA	K	PF00069	ENST00000366767.3	Q5VT25-3
chr11	67048967	67048968	67048969	+	686	687	688	229	39	ATG	M	PF00069	ENST00000308595.5	P25098
chr16	30133260	30133259	30133258	-	239	240	241	80	39	ACC	T	PF00069	ENST00000395199.3	P27361-3
chr16	30133260	30133259	30133258	-	239	240	241	80	39	ACC	T	PF00069	ENST00000403394.1	P27361-3
chr15	64543759	64543758	64543757	-	245	246	247	82	39	CCA	P	PF00069	ENST00000303032.6	Q9HCP0-2
chr12	64854020	64854021	64854022	+	140	141	142	47	39	CGT	R	PF00069	ENST00000331710.5	Q9UHD2
chr2	171863504	171863503	171863502	-	1199	1200	1201	400	39	GAG	E	PF00069	ENST00000434911.2	Q9UKI8-4
chr11	111487003	111487004	111487005	+	173	174	175	58	39	GCA	A	PF00069	ENST00000304987.3	Q9H0K1
chr22	22162068	22162067	22162066	-	188	189	190	63	39	ACC	T	PF00069	ENST00000215832.6	P28482
chr22	22162068	22162067	22162066	-	188	189	190	63	39	ACC	T	PF00069	ENST00000398822.3	P28482
chr11	63663088	63663089	63663090	+	173	174	175	58	39	TCC	S	PF00069	ENST00000513765.2	Q7KZI7-6
chr12	27462119	27462120	27462121	+	104	105	106	35	39	GAA	E	PF00069	ENST00000539577.1	Q9Y2H1-2
chr10	6521055	6521054	6521053	-	1253	1254	1255	418	39	ATG	M	PF00069	ENST00000263125.5	Q04759
chrX	19413325	19413324	19413323	-	374	375	376	125	39	TAT	Y	PF00069	ENST00000359173.3	Q6ZN16-2
chr19	55798452	55798453	55798454	+	215	216	217	72	39	GAG	E	PF00069	ENST00000585418.1	Q8TDC3-3
chr10	54031176	54031177	54031178	+	1241	1242	1243	414	39	GAC	D	PF00069	ENST00000373980.4	Q13976-2
chrX	54337709	54337708	54337707	-	554	555	556	185	39	AAA	K	PF00069	ENST00000375169.3	Q9BYP7-3
chr12	68051465	68051466	68051467	+	560	561	562	187	39	CAC	H	PF00069	ENST00000393555.3	Q92630-2
chr13	52728302	52728301	52728300	-	125	126	127	42	39	TCT	S	PF00069	ENST00000400357.2	P51956-2
chr2	39583475	39583474	39583473	-	161	162	163	54	39	GAC	D	PF00069	ENST00000341681.5	Q8IVH8-3
chr7	40041504	40041505	40041506	+	2228	2229	2230	743	39	GAA	E	PF00069	ENST00000181839.4	Q14004
chr19	39664627	39664628	39664629	+	1076	1077	1078	359	39	AGG	R	PF00069	ENST00000435673.2	O96013
chr19	39664627	39664628	39664629	+	1076	1077	1078	359	39	AGG	R	PF00069	ENST00000593690.1	O96013
chr19	39664627	39664628	39664629	+	1076	1077	1078	359	39	AGG	R	PF00069	ENST00000358301.3	O96013
chr19	39664627	39664628	39664629	+	1076	1077	1078	359	39	AGG	R	PF00069	ENST00000360442.3	O96013
chrX	153283794	153283793	153283792	-	743	744	745	248	39	GAG	E	PF00069	ENST00000369974.2	P51617-4
chr12	100685320	100685321	100685322	+	218	219	220	73	39	AAG	K	PF00069	ENST00000360820.2	Q6P3W7
chr2	202677258	202677259	202677260	+	269	270	271	90	39	GGA	G	PF00069	ENST00000260967.2	Q96Q40-4
chr2	202677258	202677259	202677260	+	269	270	271	90	39	GGA	G	PF00069	ENST00000410091.3	Q96Q40-4
chr2	102440396	102440397	102440398	+	188	189	190	63	39	GAG	E	PF00069	ENST00000347699.4	O95819
chr1	84649726	84649727	84649728	+	245	246	247	82	39	AAA	K	PF00069	ENST00000370689.2	P22694
chr13	21557729	21557728	21557727	-	2117	2118	2119	706	39	AAC	N	PF00069	ENST00000382592.4	Q9NRM7
chr13	21557729	21557728	21557727	-	2117	2118	2119	706	39	AAC	N	PF00069	ENST00000542899.1	Q9NRM7
chr8	27680649	27680648	27680647	-	227	228	229	76	39	AGT	S	PF00069	ENST00000301905.4	Q96KB5
chr2	219538387	219538388	219538389	+	125	126	127	42	39	GAG	E	PF00069	ENST00000392105.3	Q9NRP7-2
chr11	1457347	1457348	1457349	+	308	309	310	103	39	GAG	E	PF00069	ENST00000382179.1	Q8IWQ3-5
chr2	220342715	220342716	220342717	+	4916	4917	4918	1639	39	AAG	K	PF00069	ENST00000312358.7	Q15772
chr2	220355219	220355220	220355221	+	9011	9012	9013	3004	39	AAG	K	PF00069	ENST00000312358.7	Q15772
chr7	44323736	44323735	44323734	-	155	156	157	52	39	GCC	A	PF00069	ENST00000346990.4	Q13554-7
chr3	169998183	169998184	169998185	+	875	876	877	292	39	GAT	D	PF00069	ENST00000295797.4	P41743
chr12	106500267	106500266	106500265	-	278	279	280	93	39	GAT	D	PF00069	ENST00000261402.2	O60285
chr14	61924296	61924297	61924298	+	1178	1179	1180	393	39	CAG	Q	PF00069	ENST00000332981.5	P24723
chr5	176860609	176860610	176860611	+	671	672	673	224	39	AAG	K	PF00069	ENST00000355472.5	P43250
chr19	54401766	54401767	54401768	+	1166	1167	1168	389	39	CAG	Q	PF00069	ENST00000263431.3	P05129
chr11	33308663	33308664	33308665	+	704	705	706	235	39	GCC	A	PF00069	ENST00000456517.1	Q9H422-2
chr11	33308663	33308664	33308665	+	704	705	706	235	39	GCC	A	PF00069	ENST00000379016.3	Q9H422-2
chr11	33308663	33308664	33308665	+	704	705	706	235	39	GCC	A	PF00069	ENST00000525975.1	Q9H422-2
chr7	44323736	44323735	44323734	-	155	156	157	52	39	GCC	A	PF00069	ENST00000358707.3	Q13554-3
chr5	176860609	176860610	176860611	+	671	672	673	224	39	AAG	K	PF00069	ENST00000528793.1	P43250-2
chrX	153283794	153283793	153283792	-	821	822	823	274	39	GAG	E	PF00069	ENST00000393682.1	P51617-3
chr3	170929024	170929023	170929022	-	188	189	190	63	39	GAG	E	PF00069	ENST00000284483.8	Q9UKE5-4
chr17	4784433	4784434	4784435	+	188	189	190	63	39	GAG	E	PF00069	ENST00000347992.7	Q8N4C8-3
chr8	87076745	87076744	87076743	-	302	303	304	101	39	GGT	G	PF00069	ENST00000276616.2	Q96QS6
chr7	56155381	56155380	56155379	-	173	174	175	58	39	AGC	S	PF00069	ENST00000452681.2	Q16816-2
chr11	1457347	1457348	1457349	+	170	171	172	57	39	GAG	E	PF00069	ENST00000308230.5	Q8IWQ3-4
chr11	1457347	1457348	1457349	+	170	171	172	57	39	GAG	E	PF00069	ENST00000526678.1	Q8IWQ3-4
chr9	127076217	127076218	127076219	+	302	303	304	101	39	GAC	D	PF00069	ENST00000540326.1	Q9HC98-3
chr2	46237555	46237556	46237557	+	1337	1338	1339	446	39	CAG	Q	PF00069	ENST00000306156.3	Q02156
chr6	80744771	80744772	80744773	+	1685	1686	1687	562	39	AAC	N	PF00069	ENST00000369798.2	P33981
chr17	8110549	8110548	8110547	-	347	348	349	116	39	AAG	K	PF00069	ENST00000535053.1	Q96GD4-3
chr2	128075759	128075758	128075757	-	1181	1182	1183	394	39	CCT	P	PF00069	ENST00000344908.5	Q9Y2U5
chr2	128075759	128075758	128075757	-	1181	1182	1183	394	39	CCT	P	PF00069	ENST00000409947.1	Q9Y2U5
chr21	38858841	38858842	38858843	+	590	591	592	197	39	CTG	L	PF00069	ENST00000338785.3	Q13627-5
chr21	38858841	38858842	38858843	+	590	591	592	197	39	CTG	L	PF00069	ENST00000451934.1	Q13627-5
chr17	40934791	40934792	40934793	+	635	636	637	212	39	AGA	R	PF00069	ENST00000246914.5	Q96J92
chr2	202337776	202337777	202337778	+	293	294	295	98	39	GAA	E	PF00069	ENST00000392249.2	Q9C0K7-2
chr3	130799304	130799305	130799306	+	209	210	211	70	39	CCA	P	PF00069	ENST00000510688.1	Q8NG66-4
chr20	42196628	42196629	42196630	+	218	219	220	73	39	AAG	K	PF00069	ENST00000373100.1	Q9HBY8-2
chr20	42196628	42196629	42196630	+	218	219	220	73	39	AAG	K	PF00069	ENST00000423407.3	Q9HBY8-2
chr20	42196628	42196629	42196630	+	218	219	220	73	39	AAG	K	PF00069	ENST00000373092.3	Q9HBY8-2
chr4	170523249	170523248	170523247	-	125	126	127	42	39	AGT	S	PF00069	ENST00000511633.1	Q96PY6-6
chr6	134494423	134494422	134494421	-	407	408	409	136	39	AAA	K	PF00069	ENST00000237305.7	O00141
chr17	11998916	11998917	11998918	+	452	453	454	151	39	AAA	K	PF00069	ENST00000415385.3	P45985-2
chr19	57743537	57743538	57743539	+	185	186	187	62	39	AAG	K	PF00069	ENST00000415300.2	Q9UQB9-3
chr19	55798452	55798453	55798454	+	215	216	217	72	39	GAG	E	PF00069	ENST00000309383.1	Q8TDC3
chr13	36402392	36402391	36402390	-	1283	1284	1285	428	39	GGC	G	PF00069	ENST00000255448.4	O15075-2
chr12	66610963	66610964	66610965	+	602	603	604	201	39	CAG	Q	PF00069	ENST00000261233.4	Q9Y616
chr9	127076217	127076218	127076219	+	350	351	352	117	39	GAC	D	PF00069	ENST00000394199.2	Q9HC98-2
chr9	127076217	127076218	127076219	+	350	351	352	117	39	GAC	D	PF00069	ENST00000373600.3	Q9HC98-2
chr10	6521055	6521054	6521053	-	878	879	880	293	39	ATG	M	PF00069	ENST00000539722.1	Q04759-3
chr4	82061760	82061759	82061758	-	1472	1473	1474	491	39	GAC	D	PF00069	ENST00000264399.1	Q13237
chr4	82061760	82061759	82061758	-	1472	1473	1474	491	39	GAC	D	PF00069	ENST00000395578.1	Q13237
chrX	153047247	153047248	153047249	+	350	351	352	117	39	ACG	T	PF00069	ENST00000370101.3	Q9UPE1
chr12	40722248	40722249	40722250	+	5744	5745	5746	1915	39	AGG	R	PF00069	ENST00000298910.7	Q5S007
chr11	116827744	116827743	116827742	-	137	138	139	46	39	GAA	E	PF00069	ENST00000542607.1	Q9Y2K2-4
chr6	3077217	3077218	3077219	+	161	162	163	54	39	ATT	I	PF00069	ENST00000541791.1	Q13546-2
chr5	66426114	66426115	66426116	+	1256	1257	1258	419	39	CTT	L	PF00069	ENST00000403666.1	O15021-3
chr3	27332182	27332181	27332180	-	1670	1671	1672	557	39	TTT	F	PF00069	ENST00000341435.5	Q6ZWH5-4
chr5	57754832	57754831	57754830	-	359	360	361	120	39	AAA	K	PF00069	ENST00000274289.3	Q9NYY3
chr11	1457347	1457348	1457349	+	170	171	172	57	39	GAG	E	PF00069	ENST00000531197.1	Q8IWQ3-2
chr11	65293096	65293097	65293098	+	164	165	166	55	39	GAA	E	PF00069	ENST00000279270.6	Q96KG9-4
chr17	73997962	73997963	73997964	+	125	126	127	42	39	GAG	E	PF00069	ENST00000448471.1	Q00526
chr17	73997962	73997963	73997964	+	125	126	127	42	39	GAG	E	PF00069	ENST00000425876.2	Q00526
chr19	14578760	14578761	14578762	+	1958	1959	1960	653	39	GCC	A	PF00069	ENST00000242783.6	Q16512
chr7	6085719	6085718	6085717	-	614	615	616	205	39	AAA	K	PF00069	ENST00000199389.6	Q9BQI3
chrX	41712392	41712391	41712390	-	149	150	151	50	39	TCA	S	PF00069	ENST00000378166.4	O14936-2
chr2	37349803	37349802	37349801	-	914	915	916	305	39	GCG	A	PF00069	ENST00000395127.2	P19525
chr2	37349803	37349802	37349801	-	914	915	916	305	39	GCG	A	PF00069	ENST00000233057.4	P19525
chr7	90419940	90419941	90419942	+	464	465	466	155	39	GGG	G	PF00069	ENST00000265741.3	O94921-2
chr17	60663559	60663560	60663561	+	1337	1338	1339	446	39	AGA	R	PF00069	ENST00000542523.1	Q86UE8-3
chr17	60663559	60663560	60663561	+	1337	1338	1339	446	39	AGA	R	PF00069	ENST00000343388.7	Q86UE8-3
chr4	79747274	79747275	79747276	+	263	264	265	88	39	GAC	D	PF00069	ENST00000502871.1	Q9NSY1-2
chr7	150754161	150754160	150754159	-	125	126	127	42	39	GAG	E	PF00069	ENST00000485972.1	Q00535
chr12	52374899	52374900	52374901	+	728	729	730	243	39	TCT	S	PF00069	ENST00000415850.2	P36896-3
chr5	178040795	178040794	178040793	-	593	594	595	198	39	CGT	R	PF00069	ENST00000316308.4	Q9HAZ1
chr3	43344855	43344856	43344857	+	161	162	163	54	39	ACT	T	PF00069	ENST00000429705.2	Q9NRH2
chr3	43344855	43344856	43344857	+	161	162	163	54	39	ACT	T	PF00069	ENST00000296088.7	Q9NRH2
chr3	43344855	43344856	43344857	+	161	162	163	54	39	ACT	T	PF00069	ENST00000454177.1	Q9NRH2
chr15	64543759	64543758	64543757	-	245	246	247	82	39	CCA	P	PF00069	ENST00000303052.7	Q9HCP0
chr1	1636420	1636419	1636418	-	1391	1392	1393	464	39	GAG	E	PF00069	ENST00000378633.1	Q9UQ88
chr3	123366186	123366185	123366184	-	4505	4506	4507	1502	39	GAG	E	PF00069	ENST00000360304.3	Q15746
chr3	123366186	123366185	123366184	-	4505	4506	4507	1502	39	GAG	E	PF00069	ENST00000475616.1	Q15746
chr8	57026256	57026255	57026254	-	287	288	289	96	39	CGA	R	PF00069	ENST00000311923.1	P00540
chr6	10819151	10819150	10819149	-	125	126	127	42	39	TGG	W	PF00069	ENST00000354489.2	P20794
chr6	10819151	10819150	10819149	-	125	126	127	42	39	TGG	W	PF00069	ENST00000313243.2	P20794
chr6	10819151	10819150	10819149	-	125	126	127	42	39	TGG	W	PF00069	ENST00000474039.1	P20794
chr4	151145705	151145706	151145707	+	1295	1296	1297	432	39	GGA	G	PF00069	ENST00000296550.7	Q8N568
chr14	71267666	71267665	71267664	-	539	540	541	180	39	GAC	D	PF00069	ENST00000554752.2	P80192
chr1	155237868	155237867	155237866	-	602	603	604	201	39	AAG	K	PF00069	ENST00000361168.5	P49760-3
chrX	20222140	20213263	20213262	-	326	327	328	109	39	GTT	V	PF00069	ENST00000379565.3	P51812
chrX	20187585	20187584	20187583	-	1379	1380	1381	460	39	CCA	P	PF00069	ENST00000379565.3	P51812
chr13	99171586	99171585	99171584	-	185	186	187	62	39	GAT	D	PF00069	ENST00000397517.2	Q9Y6E0-2
chr5	14504590	14504591	14504592	+	998	999	1000	333	39	CGC	R	PF00069	ENST00000344135.5	O75962-3
chr10	49612962	49612963	49612964	+	191	192	193	64	39	CAG	Q	PF00069	ENST00000374182.3	P45983-2
chr3	49899521	49899520	49899519	-	185	186	187	62	39	AAG	K	PF00069	ENST00000488336.1	Q8NCB2-3
chr1	89273439	89273440	89273441	+	1106	1107	1108	369	39	GCT	A	PF00069	ENST00000544045.1	Q16513-5
chrX	110435770	110435771	110435772	+	917	918	919	306	39	AAG	K	PF00069	ENST00000446737.1	O75914-2
chrX	110435770	110435771	110435772	+	917	918	919	306	39	AAG	K	PF00069	ENST00000425146.1	O75914-2
chrX	110435770	110435771	110435772	+	917	918	919	306	39	AAG	K	PF00069	ENST00000372007.5	O75914-2
chr5	40777623	40777622	40777621	-	194	195	196	65	39	AGC	S	PF00069	ENST00000397128.2	Q13131
chr15	64275865	64275864	64275863	-	182	183	184	61	39	GCG	A	PF00069	ENST00000457488.1	Q9UIK4
chr15	64275865	64275864	64275863	-	182	183	184	61	39	GCG	A	PF00069	ENST00000261891.3	Q9UIK4
chr14	103894760	103894761	103894762	+	281	282	283	94	39	CCA	P	PF00069	ENST00000553942.1	P27448-4
chr4	3015487	3015488	3015489	+	674	675	676	225	39	AAG	K	PF00069	ENST00000398052.4	P32298
chr6	4052192	4052193	4052194	+	2177	2178	2179	726	39	CAA	Q	PF00069	ENST00000337659.6	Q13523
chr11	63663088	63663089	63663090	+	173	174	175	58	39	TCC	S	PF00069	ENST00000509502.2	Q7KZI7-14
chr4	76551049	76551048	76551047	-	125	126	127	42	39	AAA	K	PF00069	ENST00000429927.2	Q92772
chr7	44323736	44323735	44323734	-	155	156	157	52	39	GCC	A	PF00069	ENST00000395747.2	Q13554-5
chr7	44323736	44323735	44323734	-	155	156	157	52	39	GCC	A	PF00069	ENST00000457475.1	Q13554-5
chr1	114483687	114483688	114483689	+	683	684	685	228	39	GCC	A	PF00069	ENST00000369559.4	Q86Z02-2
chr16	46763511	46763510	46763509	-	1658	1659	1660	553	39	GAC	D	PF00069	ENST00000394809.4	Q32MK0
chr17	19769090	19769089	19769088	-	143	144	145	48	39	AAA	K	PF00069	ENST00000361658.2	Q8IYT8
chr17	19769090	19769089	19769088	-	143	144	145	48	39	AAA	K	PF00069	ENST00000395544.4	Q8IYT8
chr9	130549056	130549057	130549058	+	170	171	172	57	39	GAG	E	PF00069	ENST00000373264.4	P50750
chr3	196539646	196539647	196539648	+	860	861	862	287	39	AAG	K	PF00069	ENST00000327134.3	Q13177
chr19	40320595	40320594	40320593	-	446	447	448	149	39	CTG	L	PF00069	ENST00000348817.3	Q9Y463-3
chr19	40320595	40320594	40320593	-	446	447	448	149	39	CTG	L	PF00069	ENST00000597639.1	Q9Y463-3
chr6	36099115	36099116	36099117	+	188	189	190	63	39	GAG	E	PF00069	ENST00000373766.5	O15264-2
chr15	101593272	101593273	101593274	+	3836	3837	3838	1279	39	AAC	N	PF00069	ENST00000388948.3	Q38SD2
chr10	12595312	12595313	12595314	+	182	183	184	61	39	GGC	G	PF00069	ENST00000378847.3	Q8IU85
chr6	166944720	166923845	166923844	-	323	324	325	108	39	GTT	V	PF00069	ENST00000503859.1	Q15349-3
chr6	166845954	166845953	166845952	-	1382	1383	1384	461	39	CCC	P	PF00069	ENST00000503859.1	Q15349-3
chr3	170929024	170929023	170929022	-	188	189	190	63	39	GAG	E	PF00069	ENST00000436636.2	Q9UKE5
chr12	118682707	118682706	118682705	-	185	186	187	62	39	ACC	T	PF00069	ENST00000392533.3	Q9H2K8
chr12	118682707	118682706	118682705	-	185	186	187	62	39	ACC	T	PF00069	ENST00000419821.2	Q9H2K8
chr5	14504590	14504591	14504592	+	8501	8502	8503	2834	39	CGC	R	PF00069	ENST00000344204.4	O75962
chr4	151145705	151145706	151145707	+	1292	1293	1294	431	39	GGA	G	PF00069	ENST00000506325.1	Q8N568-2
chrX	131188800	131188801	131188802	+	185	186	187	62	39	GAT	D	PF00069	ENST00000496850.1	Q9P289-3
chr17	58003808	58003809	58003810	+	395	396	397	132	39	AGA	R	PF00069	ENST00000225577.4	P23443
chr17	61790789	61790788	61790787	-	215	216	217	72	39	AAT	N	PF00069	ENST00000392950.4	Q7RTN6-2
chr16	2611801	2611802	2611803	+	359	360	361	120	39	AAA	K	PF00069	ENST00000342085.4	O15530
chr1	227400848	227400847	227400846	-	344	345	346	115	39	AAA	K	PF00069	ENST00000366766.2	Q5VT25-2
chr17	60663559	60663560	60663561	+	1499	1500	1501	500	39	AGA	R	PF00069	ENST00000326270.9	Q86UE8
chr17	37650821	37650822	37650823	+	2294	2295	2296	765	39	GAG	E	PF00069	ENST00000447079.4	Q9NYV4
chr16	30762515	30762516	30762517	+	185	186	187	62	39	CTG	L	PF00069	ENST00000424889.3	P15735-2
chr9	95991993	95991994	95991995	+	698	699	700	233	39	AAG	K	PF00069	ENST00000297954.4	Q9Y3S1
chr11	63663088	63663089	63663090	+	272	273	274	91	39	TCC	S	PF00069	ENST00000413835.2	Q7KZI7-9
chr2	220111464	220111465	220111466	+	173	174	175	58	39	GAC	D	PF00069	ENST00000396738.2	O75716
chr2	220111464	220111465	220111466	+	173	174	175	58	39	GAC	D	PF00069	ENST00000409638.3	O75716
chr2	39583475	39583474	39583473	-	161	162	163	54	39	GAC	D	PF00069	ENST00000263881.3	Q8IVH8
chr12	66610963	66610964	66610965	+	419	420	421	140	39	CAG	Q	PF00069	ENST00000457197.2	Q9Y616-2
chr17	80223610	80223609	80223608	-	140	141	142	47	39	CCT	P	PF00069	ENST00000392334.2	P48730-2
chr19	42744109	42744108	42744107	-	470	471	472	157	39	AAG	K	PF00069	ENST00000222330.3	P49840
chr3	170929024	170929023	170929022	-	188	189	190	63	39	GAG	E	PF00069	ENST00000341852.6	Q9UKE5-5
chr1	220754443	220754444	220754445	+	293	294	295	98	39	CCT	P	PF00069	ENST00000366917.4	Q9P0L2
chr6	136935423	136935422	136935421	-	2153	2154	2155	718	39	TAC	Y	PF00069	ENST00000359015.4	Q99683
chr2	219538387	219538388	219538389	+	125	126	127	42	39	GAG	E	PF00069	ENST00000295709.3	Q9NRP7
chr2	219538387	219538388	219538389	+	125	126	127	42	39	GAG	E	PF00069	ENST00000440309.1	Q9NRP7
chr11	63663088	63663089	63663090	+	272	273	274	91	39	TCC	S	PF00069	ENST00000402010.2	Q7KZI7
chr3	52802584	52802583	52802582	-	131	132	133	44	39	AGC	S	PF00069	ENST00000233027.5	P51957
chr9	101900287	101900288	101900289	+	734	735	736	245	39	TCG	S	PF00069	ENST00000552516.1	P36897-2
chr15	40258030	40258031	40258032	+	1004	1005	1006	335	39	AAG	K	PF00069	ENST00000559624.1	Q9P2K8-3
chrX	153283794	153283793	153283792	-	743	744	745	248	39	GAG	E	PF00069	ENST00000369980.3	P51617
chr5	179696342	179696341	179696340	-	191	192	193	64	39	CAA	Q	PF00069	ENST00000343111.6	P45984-3
chr4	114680482	114680481	114680480	-	155	156	157	52	39	GCT	A	PF00069	ENST00000394524.3	Q13557-12
chr19	12969421	12969422	12969423	+	1235	1236	1237	412	39	CTC	L	PF00069	ENST00000251472.4	Q9Y2H9
chr16	3025750	3025749	3025748	-	443	444	445	148	39	CCC	P	PF00069	ENST00000262300.8	Q99640
chr16	29989473	29989474	29989475	+	197	198	199	66	39	TCC	S	PF00069	ENST00000543033.1	Q9UL54-4
chr2	202677258	202677259	202677260	+	422	423	424	141	39	GGA	G	PF00069	ENST00000374598.4	Q96Q40
chr17	8110549	8110548	8110547	-	347	348	349	116	39	AAG	K	PF00069	ENST00000316199.6	Q96GD4-5
chr2	197021287	197021286	197021285	-	212	213	214	71	39	CAG	Q	PF00069	ENST00000263955.4	O94768
chr2	197021287	197021286	197021285	-	212	213	214	71	39	CAG	Q	PF00069	ENST00000409228.1	O94768
chr1	26873761	26877888	26877889	+	260	261	262	87	39	GTA	V	PF00069	ENST00000530003.1	Q15418-4
chr1	26887560	26887561	26887562	+	1319	1320	1321	440	39	CCT	P	PF00069	ENST00000530003.1	Q15418-4
chrX	110435770	110435771	110435772	+	1025	1026	1027	342	39	AAG	K	PF00069	ENST00000360648.4	O75914-3
chrX	110435770	110435771	110435772	+	1025	1026	1027	342	39	AAG	K	PF00069	ENST00000518291.1	O75914-3
chr16	2611801	2611802	2611803	+	359	360	361	120	39	AAA	K	PF00069	ENST00000441549.3	O15530-5
chr12	922823	922824	922825	+	776	777	778	259	39	AAG	K	PF00069	ENST00000537687.1	Q9H4A3-6
chr4	3015487	3015488	3015489	+	578	579	580	193	39	AAG	K	PF00069	ENST00000345167.6	P32298-2
chr4	170523249	170523248	170523247	-	125	126	127	42	39	AGT	S	PF00069	ENST00000512193.1	Q96PY6-4
chr17	58003808	58003809	58003810	+	236	237	238	79	39	AGA	R	PF00069	ENST00000393021.3	P23443-3
chr1	211847816	211847815	211847814	-	137	138	139	46	39	GAA	E	PF00069	ENST00000366999.4	P51955
chr9	36589533	36589534	36589535	+	146	147	148	49	39	AGT	S	PF00069	ENST00000536860.1	Q14680-8
chr1	228554764	228554765	228554766	+	19517	19518	19519	6506	39	CGG	R	PF00069	ENST00000422127.1	Q5VST9
chr1	228564841	228564842	228564843	+	23129	23130	23131	7710	39	AAG	K	PF00069	ENST00000422127.1	Q5VST9
chr19	7975362	7975363	7975364	+	473	474	475	158	39	GAG	E	PF00069	ENST00000397981.3	O14733-4
chr2	171863504	171863503	171863502	-	1343	1344	1345	448	39	GAG	E	PF00069	ENST00000521943.1	Q9UKI8-5
chr2	171863504	171863503	171863502	-	1343	1344	1345	448	39	GAG	E	PF00069	ENST00000442919.2	Q9UKI8-5
chr3	49899521	49899520	49899519	-	185	186	187	62	39	AAG	K	PF00069	ENST00000477224.1	Q8NCB2
chr4	114680482	114680481	114680480	-	155	156	157	52	39	GCT	A	PF00069	ENST00000418639.2	Q13557-6
chr1	209773416	209773417	209773418	+	182	183	184	61	39	CGG	R	PF00069	ENST00000361322.2	Q96NX5
chr1	209773416	209773417	209773418	+	182	183	184	61	39	CGG	R	PF00069	ENST00000009105.1	Q96NX5
chr12	56361648	56361649	56361650	+	125	126	127	42	39	GAG	E	PF00069	ENST00000354056.4	P24941-2
chr2	37494617	37494616	37494615	-	1841	1842	1843	614	39	ACA	T	PF00069	ENST00000234179.2	O94806
chr2	37494617	37494616	37494615	-	1841	1842	1843	614	39	ACA	T	PF00069	ENST00000379066.1	O94806
chr2	88876217	88876216	88876215	-	1892	1893	1894	631	39	TTG	L	PF00069	ENST00000303236.3	Q9NZJ5
chr11	63663088	63663089	63663090	+	272	273	274	91	39	TCC	S	PF00069	ENST00000377809.4	Q7KZI7-11
chr6	150001377	150001376	150001375	-	2228	2229	2230	743	39	CTT	L	PF00069	ENST00000253339.5	O95835
chr6	150001377	150001376	150001375	-	2228	2229	2230	743	39	CTT	L	PF00069	ENST00000543571.1	O95835
chr15	40564899	40564900	40564901	+	1334	1335	1336	445	39	CGC	R	PF00069	ENST00000455577.2	Q9NQU5-2
chr8	67748070	67748071	67748072	+	599	600	601	200	39	AAC	N	PF00069	ENST00000520976.1	Q96BR1-2
chr4	3015487	3015488	3015489	+	578	579	580	193	39	AAG	K	PF00069	ENST00000398051.4	P32298-3
chr19	1978462	1978463	1978464	+	251	252	253	84	39	CCG	P	PF00069	ENST00000255641.8	P78368
chr9	131477720	131477721	131477722	+	1790	1791	1792	597	39	AGC	S	PF00069	ENST00000291906.4	Q6P5Z2
chr12	68051465	68051466	68051467	+	779	780	781	260	39	CAC	H	PF00069	ENST00000344096.3	Q92630
chr17	21204210	21204211	21204212	+	305	306	307	102	39	CAG	Q	PF00069	ENST00000342679.4	P46734
chr19	46282708	46282707	46282706	-	326	327	328	109	39	AAG	K	PF00069	ENST00000458663.2	Q09013-15
chr6	134494423	134494422	134494421	-	377	378	379	126	39	AAA	K	PF00069	ENST00000367857.5	O00141-4
chr20	42196628	42196629	42196630	+	398	399	400	133	39	AAG	K	PF00069	ENST00000341458.4	Q9HBY8
chr3	141499288	141499289	141499290	+	686	687	688	229	39	AAG	K	PF00069	ENST00000264952.2	Q8WTQ7
chrX	48775072	48775071	48775070	-	209	210	211	70	39	GGC	G	PF00069	ENST00000376509.4	Q9P1W9
chr7	44323736	44323735	44323734	-	155	156	157	52	39	GCC	A	PF00069	ENST00000353625.4	Q13554-4
chr4	114680482	114680481	114680480	-	155	156	157	52	39	GCT	A	PF00069	ENST00000342666.5	Q13557
chr1	47042302	47042301	47042300	-	260	261	262	87	39	AGT	S	PF00069	ENST00000371945.4	Q9BUB5-2
chr15	40564899	40564900	40564901	+	1334	1335	1336	445	39	CGC	R	PF00069	ENST00000260404.4	Q9NQU5
chr15	40564899	40564900	40564901	+	1334	1335	1336	445	39	CGC	R	PF00069	ENST00000542403.2	Q9NQU5
chr15	40564899	40564900	40564901	+	1334	1335	1336	445	39	CGC	R	PF00069	ENST00000441369.1	Q9NQU5
chr15	40564899	40564900	40564901	+	1334	1335	1336	445	39	CGC	R	PF00069	ENST00000453867.1	Q9NQU5
chr15	40564899	40564900	40564901	+	1334	1335	1336	445	39	CGC	R	PF00069	ENST00000560346.1	Q9NQU5
chr12	121706459	121706458	121706457	-	608	609	610	203	39	CGG	R	PF00069	ENST00000392473.2	Q96RR4-2
chr11	9598196	9598197	9598198	+	1010	1011	1012	337	39	TCT	S	PF00069	ENST00000450114.2	P30291
chr7	44323736	44323735	44323734	-	155	156	157	52	39	GCC	A	PF00069	ENST00000347193.4	Q13554-6
chr5	171583729	171583728	171583727	-	221	222	223	74	39	GAG	E	PF00069	ENST00000176763.5	O94804
chr12	52374899	52374900	52374901	+	572	573	574	191	39	TCT	S	PF00069	ENST00000542485.1	P36896-5
chr9	130549056	130549057	130549058	+	521	522	523	174	39	GAG	E	PF00069	ENST00000373265.2	P50750-2
chrX	47084474	47084475	47084476	+	608	609	610	203	39	GGG	G	PF00069	ENST00000357227.4	Q00536
chrX	47084474	47084475	47084476	+	608	609	610	203	39	GGG	G	PF00069	ENST00000518022.1	Q00536
chr2	58312028	58312029	58312030	+	200	201	202	67	39	AAT	N	PF00069	ENST00000412104.2	Q86Y07-5
chr2	58312028	58312029	58312030	+	200	201	202	67	39	AAT	N	PF00069	ENST00000417641.2	Q86Y07-5
chr6	36099115	36099116	36099117	+	188	189	190	63	39	GAG	E	PF00069	ENST00000211287.4	O15264
chr1	227400848	227400847	227400846	-	344	345	346	115	39	AAA	K	PF00069	ENST00000366765.3	Q5VT25
chr7	139416125	139416124	139416123	-	710	711	712	237	39	GCC	A	PF00069	ENST00000428878.2	Q9H2X6-3
chr14	24675316	24675317	24675318	+	188	189	190	63	39	GAT	D	PF00069	ENST00000339917.5	Q6SA08-2
chr9	127076217	127076218	127076219	+	323	324	325	108	39	GAC	D	PF00069	ENST00000539416.1	Q9HC98-4
chr15	74917292	74917293	74917294	+	1028	1029	1030	343	39	CGG	R	PF00069	ENST00000395066.3	P49761
chr5	112770389	112770388	112770387	-	149	150	151	50	39	GCA	A	PF00069	ENST00000390666.3	Q9BXA7
chr3	130799304	130799305	130799306	+	209	210	211	70	39	CCA	P	PF00069	ENST00000356918.4	Q8NG66-3
chr3	130799304	130799305	130799306	+	209	210	211	70	39	CCA	P	PF00069	ENST00000507910.1	Q8NG66-3
chr3	170929024	170929023	170929022	-	188	189	190	63	39	GAG	E	PF00069	ENST00000475336.1	Q9UKE5-8
chr11	8483450	8483449	8483448	-	461	462	463	154	39	AGC	S	PF00069	ENST00000396673.1	Q9BYT3-2
chr1	46489520	46489521	46489522	+	1649	1650	1651	550	39	CTA	L	PF00069	ENST00000361297.2	Q6P0Q8
chr8	67748070	67748071	67748072	+	599	600	601	200	39	AAC	N	PF00069	ENST00000519289.1	Q96BR1
chr8	67748070	67748071	67748072	+	599	600	601	200	39	AAC	N	PF00069	ENST00000521198.2	Q96BR1
chr8	67748070	67748071	67748072	+	599	600	601	200	39	AAC	N	PF00069	ENST00000345714.4	Q96BR1
chr8	67748070	67748071	67748072	+	599	600	601	200	39	AAC	N	PF00069	ENST00000396596.1	Q96BR1
chr8	67748070	67748071	67748072	+	599	600	601	200	39	AAC	N	PF00069	ENST00000522398.1	Q96BR1
chr22	50355002	50355003	50355004	+	233	234	235	78	39	GAG	E	PF00069	ENST00000360612.4	Q86V86
chr3	36778971	36778970	36778969	-	1181	1182	1183	394	39	GGC	G	PF00069	ENST00000416516.2	Q9C098
chr15	43164851	43164850	43164849	-	176	177	178	59	39	CAA	Q	PF00069	ENST00000267890.6	Q6IQ55
chr2	169038508	169038507	169038506	-	302	303	304	101	39	ACC	T	PF00069	ENST00000355999.4	Q9UEW8
chr6	35855839	35855838	35855837	-	305	306	307	102	39	ACT	T	PF00069	ENST00000423325.2	Q96SB4-4
chr2	39456550	39456549	39456548	-	125	126	127	42	39	CCT	P	PF00069	ENST00000378803.1	Q5MAI5-2
chr12	52374899	52374900	52374901	+	728	729	730	243	39	TCT	S	PF00069	ENST00000257963.4	P36896
chr21	43187024	43187023	43187022	-	179	180	181	60	39	GAC	D	PF00069	ENST00000332512.3	P57078-2
chr22	19119060	19119061	19119062	+	149	150	151	50	39	ACT	T	PF00069	ENST00000399635.2	Q96PF2
chr3	53220255	53220256	53220257	+	1160	1161	1162	387	39	ATC	I	PF00069	ENST00000330452.3	Q05655
chr3	53220255	53220256	53220257	+	1160	1161	1162	387	39	ATC	I	PF00069	ENST00000394729.2	Q05655
chr13	114322383	114322384	114322385	+	683	684	685	228	39	AAG	K	PF00069	ENST00000335678.6	Q15835
chr1	155237868	155237867	155237866	-	605	606	607	202	39	AAG	K	PF00069	ENST00000368361.4	P49760
chr1	155237868	155237867	155237866	-	605	606	607	202	39	AAG	K	PF00069	ENST00000536801.1	P49760
chr11	125497575	125497576	125497577	+	140	141	142	47	39	GAC	D	PF00069	ENST00000544373.1	O14757-3
chr11	11374438	11374437	11374436	-	230	231	232	77	39	AAA	K	PF00069	ENST00000528848.2	Q8NEV1
chr10	105750496	105750497	105750498	+	215	216	217	72	39	GAA	E	PF00069	ENST00000369755.3	Q9H2G2
chr9	90219957	90219958	90219959	+	152	153	154	51	39	TCC	S	PF00069	ENST00000358077.5	P53355
chr9	90219957	90219958	90219959	+	152	153	154	51	39	TCC	S	PF00069	ENST00000472284.1	P53355
chr9	90219957	90219958	90219959	+	152	153	154	51	39	TCC	S	PF00069	ENST00000408954.3	P53355
chr14	30093402	30093401	30093400	-	1862	1863	1864	621	39	ACA	T	PF00069	ENST00000331968.5	Q15139
chr5	122893210	122893211	122893212	+	242	243	244	81	39	CCA	P	PF00069	ENST00000395411.1	Q9Y6M4
chr5	122893210	122893211	122893212	+	242	243	244	81	39	CCA	P	PF00069	ENST00000361991.2	Q9Y6M4
chr19	18241380	18241381	18241382	+	1214	1215	1216	405	39	CTG	L	PF00069	ENST00000262811.6	O60307
chr4	114680482	114680481	114680480	-	155	156	157	52	39	GCT	A	PF00069	ENST00000429180.1	Q13557-4
chr22	22162068	22162067	22162066	-	188	189	190	63	39	ACC	T	PF00069	ENST00000544786.1	P28482-2
chr16	28330360	28330361	28330362	+	272	273	274	91	39	CTG	L	PF00069	ENST00000341901.4	Q52WX2
chr2	135739019	135739018	135739017	-	3293	3294	3295	1098	39	AAA	K	PF00069	ENST00000375845.3	Q56UN5
chr10	75632753	75632752	75632751	-	155	156	157	52	39	GCC	A	PF00069	ENST00000305762.7	Q13555-4
chr4	5170098	5170099	5170100	+	182	183	184	61	39	GAG	E	PF00069	ENST00000282908.5	Q9NY57
chr19	19626089	19626088	19626087	-	149	150	151	50	39	CCG	P	PF00069	ENST00000585580.3	Q9BXA6
chr19	19626089	19626088	19626087	-	149	150	151	50	39	CCG	P	PF00069	ENST00000360913.3	Q9BXA6
chr8	42146203	42146204	42146205	+	158	159	160	53	39	CGG	R	PF00069	ENST00000519735.1	O14920-3
chr11	9598196	9598197	9598198	+	368	369	370	123	39	TCT	S	PF00069	ENST00000299613.6	P30291-2
chr8	27680649	27680648	27680647	-	227	228	229	76	39	AGT	S	PF00069	ENST00000522944.1	Q96KB5-2
chr1	206821282	206821283	206821284	+	740	741	742	247	39	CAT	H	PF00069	ENST00000367109.2	O43781
chr10	27447502	27447503	27447504	+	212	213	214	71	39	AAC	N	PF00069	ENST00000375946.4	Q96GX5-3
chr16	30133260	30133259	30133258	-	239	240	241	80	39	ACC	T	PF00069	ENST00000322266.5	P27361-2
chr16	30133260	30133259	30133258	-	239	240	241	80	39	ACC	T	PF00069	ENST00000395202.1	P27361-2
chr5	148929705	148929704	148929703	-	164	165	166	55	39	CCC	P	PF00069	ENST00000261798.5	P48729-3
chr9	90219957	90219958	90219959	+	152	153	154	51	39	TCC	S	PF00069	ENST00000491893.1	P53355-4
chr11	63663088	63663089	63663090	+	173	174	175	58	39	TCC	S	PF00069	ENST00000377810.3	Q7KZI7-13
chr11	63663088	63663089	63663090	+	173	174	175	58	39	TCC	S	PF00069	ENST00000408948.3	Q7KZI7-13
chr10	30739208	30739209	30739210	+	527	528	529	176	39	CCA	P	PF00069	ENST00000542547.1	P41279
chr10	30739208	30739209	30739210	+	527	528	529	176	39	CCA	P	PF00069	ENST00000263056.1	P41279
chr10	30739208	30739209	30739210	+	527	528	529	176	39	CCA	P	PF00069	ENST00000375321.1	P41279
chr4	114680482	114680481	114680480	-	155	156	157	52	39	GCT	A	PF00069	ENST00000515496.1	Q13557-3
chr4	114680482	114680481	114680480	-	155	156	157	52	39	GCT	A	PF00069	ENST00000394526.2	Q13557-3
chr16	29989473	29989474	29989475	+	197	198	199	66	39	TCC	S	PF00069	ENST00000279394.3	Q9UL54-2
chr12	96692674	96692673	96692672	-	689	690	691	230	39	GGT	G	PF00069	ENST00000543119.2	Q00537-2
chr7	40041504	40041505	40041506	+	2228	2229	2230	743	39	GAA	E	PF00069	ENST00000340829.5	Q14004-2
chr1	47042302	47042301	47042300	-	260	261	262	87	39	AGT	S	PF00069	ENST00000428112.2	Q9BUB5-3
chr1	47042302	47042301	47042300	-	260	261	262	87	39	AGT	S	PF00069	ENST00000341183.5	Q9BUB5-3
chrX	152938064	152938063	152938062	-	209	210	211	70	39	GGC	G	PF00069	ENST00000370145.4	Q6P2M8-6
chr7	90419940	90419941	90419942	+	518	519	520	173	39	GGG	G	PF00069	ENST00000380050.3	O94921
chr11	116827744	116827743	116827742	-	137	138	139	46	39	GAA	E	PF00069	ENST00000292055.4	Q9Y2K2
chr10	134041560	134041559	134041558	-	41	42	43	14	39	GAG	E	PF00069	ENST00000368622.1	Q86UX6-2
chr2	202337776	202337777	202337778	+	293	294	295	98	39	GAA	E	PF00069	ENST00000194530.3	Q9C0K7
chr1	206821282	206821283	206821284	+	680	681	682	227	39	CAT	H	PF00069	ENST00000367106.1	O43781-2
chr1	206821282	206821283	206821284	+	680	681	682	227	39	CAT	H	PF00069	ENST00000367108.3	O43781-2
chr6	134494423	134494422	134494421	-	491	492	493	164	39	AAA	K	PF00069	ENST00000528577.1	O00141-5
chr17	61790789	61790788	61790787	-	152	153	154	51	39	AAT	N	PF00069	ENST00000375840.4	Q7RTN6-5
chr16	23690524	23690525	23690526	+	272	273	274	91	39	AAG	K	PF00069	ENST00000300093.4	P53350
chrX	41712392	41712391	41712390	-	149	150	151	50	39	TCA	S	PF00069	ENST00000442742.2	O14936-4
chr11	63663088	63663089	63663090	+	272	273	274	91	39	TCC	S	PF00069	ENST00000508192.1	Q7KZI7-16
chr10	54031176	54031177	54031178	+	1196	1197	1198	399	39	GAC	D	PF00069	ENST00000401604.2	Q13976
chr15	75134707	75134706	75134705	-	191	192	193	64	39	AAG	K	PF00069	ENST00000568667.1	Q6PHR2-4
chr12	53819566	53819567	53819568	+	716	717	718	239	39	CAG	Q	PF00069	ENST00000550311.1	Q16671-2
chr4	3015487	3015488	3015489	+	674	675	676	225	39	AAG	K	PF00069	ENST00000504933.1	P32298-4
chr2	148674861	148674862	148674863	+	683	684	685	228	39	TCA	S	PF00069	ENST00000404590.1	P27037
chr2	148674861	148674862	148674863	+	683	684	685	228	39	TCA	S	PF00069	ENST00000241416.7	P27037
chr3	170929024	170929023	170929022	-	188	189	190	63	39	GAG	E	PF00069	ENST00000357327.5	Q9UKE5-2
chr12	121706459	121706458	121706457	-	608	609	610	203	39	CGG	R	PF00069	ENST00000392474.2	Q96RR4-7
chr2	171056666	171056667	171056668	+	194	195	196	65	39	GAT	D	PF00069	ENST00000408978.4	Q8WXR4
chr14	91444776	91444775	91444774	-	269	270	271	90	39	CAA	Q	PF00069	ENST00000261991.3	O75582
chr14	91365756	91365755	91365754	-	1391	1392	1393	464	39	AAT	N	PF00069	ENST00000261991.3	O75582
chr10	75632753	75632752	75632751	-	155	156	157	52	39	GCC	A	PF00069	ENST00000394762.2	Q13555-7
chr6	35855839	35855838	35855837	-	353	354	355	118	39	ACT	T	PF00069	ENST00000373825.2	Q96SB4
chr3	170929024	170929023	170929022	-	188	189	190	63	39	GAG	E	PF00069	ENST00000470834.1	Q9UKE5-6
chr1	26440935	26440936	26440937	+	137	138	139	46	39	AAT	N	PF00069	ENST00000374269.1	Q8N165
chr1	26440935	26440936	26440937	+	137	138	139	46	39	AAT	N	PF00069	ENST00000374271.4	Q8N165
chr7	141419034	141419035	141419036	+	749	750	751	250	39	TTA	L	PF00069	ENST00000397541.2	P0C1S8
chr17	61767758	61767759	61767760	+	1199	1200	1201	400	39	CCT	P	PF00069	ENST00000361733.3	Q99759
chr19	3964901	3964900	3964899	-	152	153	154	51	39	TCC	S	PF00069	ENST00000545797.2	O43293
chr19	3964901	3964900	3964899	-	152	153	154	51	39	TCC	S	PF00069	ENST00000301264.3	O43293
chr20	43607169	43607170	43607171	+	203	204	205	68	39	CAG	Q	PF00069	ENST00000396731.4	Q13043-2
chr20	43607169	43607170	43607171	+	203	204	205	68	39	CAG	Q	PF00069	ENST00000372801.1	Q13043-2
chr1	114483687	114483688	114483689	+	683	684	685	228	39	GCC	A	PF00069	ENST00000426820.2	Q86Z02
chr1	114483687	114483688	114483689	+	683	684	685	228	39	GCC	A	PF00069	ENST00000369558.1	Q86Z02
chr4	114680482	114680481	114680480	-	155	156	157	52	39	GCT	A	PF00069	ENST00000394522.3	Q13557-10
chr10	62544549	62544550	62544551	+	125	126	127	42	39	GAA	E	PF00069	ENST00000395284.3	P06493
chr8	144799948	144799949	144799950	+	152	153	154	51	39	AAG	K	PF00069	ENST00000395107.4	Q8TD08-3
chr12	53819566	53819567	53819568	+	716	717	718	239	39	CAG	Q	PF00069	ENST00000257863.4	Q16671
chr11	125497575	125497576	125497577	+	140	141	142	47	39	GAC	D	PF00069	ENST00000534070.1	O14757
chr11	125497575	125497576	125497577	+	140	141	142	47	39	GAC	D	PF00069	ENST00000524737.1	O14757
chr11	125497575	125497576	125497577	+	140	141	142	47	39	GAC	D	PF00069	ENST00000428830.2	O14757
chr11	125497575	125497576	125497577	+	140	141	142	47	39	GAC	D	PF00069	ENST00000438015.1	O14757
chr9	36589533	36589534	36589535	+	146	147	148	49	39	AGT	S	PF00069	ENST00000541717.1	Q14680-7
chr4	87028438	87028437	87028436	-	305	306	307	102	39	CAA	Q	PF00069	ENST00000395161.2	P53779-2
chr4	87028438	87028437	87028436	-	305	306	307	102	39	CAA	Q	PF00069	ENST00000361569.2	P53779-2
chr6	2685722	2685721	2685720	-	431	432	433	144	39	GAC	D	PF00069	ENST00000274643.7	Q86YV6
chr9	127076217	127076218	127076219	+	248	249	250	83	39	GAC	D	PF00069	ENST00000546191.1	Q9HC98
chr9	127076217	127076218	127076219	+	248	249	250	83	39	GAC	D	PF00069	ENST00000373603.1	Q9HC98
chr9	127076217	127076218	127076219	+	248	249	250	83	39	GAC	D	PF00069	ENST00000320246.5	Q9HC98
chr9	127076217	127076218	127076219	+	248	249	250	83	39	GAC	D	PF00069	ENST00000545174.1	Q9HC98
chr14	105241418	105241417	105241416	-	563	564	565	188	39	GCC	A	PF00069	ENST00000407796.2	P31749
chr14	105241418	105241417	105241416	-	563	564	565	188	39	GCC	A	PF00069	ENST00000349310.3	P31749
chr14	105241418	105241417	105241416	-	563	564	565	188	39	GCC	A	PF00069	ENST00000555528.1	P31749
chr14	105241418	105241417	105241416	-	563	564	565	188	39	GCC	A	PF00069	ENST00000402615.2	P31749
chr14	105241418	105241417	105241416	-	563	564	565	188	39	GCC	A	PF00069	ENST00000554581.1	P31749
chr14	105241418	105241417	105241416	-	563	564	565	188	39	GCC	A	PF00069	ENST00000554848.1	P31749
chr8	99779514	99779513	99779512	-	194	195	196	65	39	CAG	Q	PF00069	ENST00000419617.2	Q13188
chr1	211847816	211847815	211847814	-	137	138	139	46	39	GAA	E	PF00069	ENST00000366998.3	P51955-2
chr10	101985723	101985722	101985721	-	158	159	160	53	39	AAA	K	PF00069	ENST00000370397.7	O15111
chr7	104808493	104808492	104808491	-	389	390	391	130	39	ACG	T	PF00069	ENST00000393651.3	P78362-2
chr15	75134707	75134706	75134705	-	158	159	160	53	39	AAG	K	PF00069	ENST00000569437.1	Q6PHR2-3
chrX	47084474	47084475	47084476	+	626	627	628	209	39	GGG	G	PF00069	ENST00000457458.2	Q00536-3
chr6	36020543	36020544	36020545	+	185	186	187	62	39	ATC	I	PF00069	ENST00000229795.3	Q16539-2
chr17	3786741	3786740	3786739	-	497	498	499	166	39	AAG	K	PF00069	ENST00000158166.5	Q8N5S9-2
chr7	43635588	43635589	43635590	+	296	297	298	99	39	CAA	Q	PF00069	ENST00000319357.5	Q9UEE5
chr1	227400848	227400847	227400846	-	344	345	346	115	39	AAA	K	PF00069	ENST00000334218.5	Q5VT25-6
chrX	153283794	153283793	153283792	-	743	744	745	248	39	GAG	E	PF00069	ENST00000393687.2	P51617-2
chr19	57743537	57743538	57743539	+	140	141	142	47	39	AAG	K	PF00069	ENST00000598785.1	Q9UQB9-2
chr19	57743537	57743538	57743539	+	140	141	142	47	39	AAG	K	PF00069	ENST00000448930.1	Q9UQB9-2
chr19	46282708	46282707	46282706	-	326	327	328	109	39	AAG	K	PF00069	ENST00000354227.5	Q09013-12
chr14	91444776	91444775	91444774	-	32	33	34	11	39	CAA	Q	PF00069	ENST00000536315.2	O75582-3
chr14	91365756	91365755	91365754	-	1154	1155	1156	385	39	AAT	N	PF00069	ENST00000536315.2	O75582-3
chr4	87028438	87028437	87028436	-	191	192	193	64	39	CAA	Q	PF00069	ENST00000395166.1	P53779-3
chr4	87028438	87028437	87028436	-	191	192	193	64	39	CAA	Q	PF00069	ENST00000395169.3	P53779-3
chr1	45887455	45887454	45887453	-	287	288	289	96	39	GCA	A	PF00069	ENST00000372084.1	Q96S53-3
chr1	45887455	45887454	45887453	-	287	288	289	96	39	GCA	A	PF00069	ENST00000341771.6	Q96S53-3
chr4	114680482	114680481	114680480	-	155	156	157	52	39	GCT	A	PF00069	ENST00000454265.2	Q13557-11
chr11	1457347	1457348	1457349	+	170	171	172	57	39	GAG	E	PF00069	ENST00000528841.1	Q8IWQ3
chr3	170929024	170929023	170929022	-	188	189	190	63	39	GAG	E	PF00069	ENST00000460047.1	Q9UKE5-7
chr6	134494423	134494422	134494421	-	692	693	694	231	39	AAA	K	PF00069	ENST00000367858.5	O00141-2
chr20	480563	480562	480561	-	230	231	232	77	39	AAA	K	PF00069	ENST00000349736.5	P68400
chr20	480563	480562	480561	-	230	231	232	77	39	AAA	K	PF00069	ENST00000217244.3	P68400
chr9	90588902	90588901	90588900	-	125	126	127	42	39	GAC	D	PF00069	ENST00000375883.3	Q8IZL9-5
chr5	66426114	66426115	66426116	+	1241	1242	1243	414	39	CTT	L	PF00069	ENST00000261569.7	O15021-2
chr21	44845367	44845366	44845365	-	194	195	196	65	39	TCA	S	PF00069	ENST00000270162.6	P57059
chr12	52374899	52374900	52374901	+	728	729	730	243	39	TCT	S	PF00069	ENST00000541224.1	P36896-4
chr11	64609133	64609132	64609131	-	326	327	328	109	39	AAG	K	PF00069	ENST00000342711.5	Q6DT37
chr7	90419940	90419941	90419942	+	380	381	382	127	39	GGG	G	PF00069	ENST00000406263.1	O94921-3
chr19	45766407	45766408	45766409	+	290	291	292	97	39	CCC	P	PF00069	ENST00000262891.4	Q96L34
chr20	2083837	2083838	2083839	+	719	720	721	240	39	AAC	N	PF00069	ENST00000381482.3	Q8TDR2
chr15	52338829	52338830	52338831	+	173	174	175	58	39	AGT	S	PF00069	ENST00000261845.5	Q16659
chr17	4784433	4784434	4784435	+	188	189	190	63	39	GAG	E	PF00069	ENST00000355280.6	Q8N4C8
chrX	110435770	110435771	110435772	+	962	963	964	321	39	AAG	K	PF00069	ENST00000262836.4	O75914
chrX	110435770	110435771	110435772	+	962	963	964	321	39	AAG	K	PF00069	ENST00000372010.1	O75914
chr2	171056666	171056667	171056668	+	194	195	196	65	39	GAT	D	PF00069	ENST00000409044.3	Q8WXR4-4
chr2	111399371	111399370	111399369	-	2474	2475	2476	825	39	CCT	P	PF00069	ENST00000302759.6	O43683
chr6	37138793	37138794	37138795	+	227	228	229	76	39	GAC	D	PF00069	ENST00000373509.5	P11309-2
chr1	57140119	57140120	57140121	+	161	162	163	54	39	AGT	S	PF00069	ENST00000371244.4	P54646
chr15	67938593	67938594	67938595	+	611	612	613	204	39	GAA	E	PF00069	ENST00000178640.5	Q13163
chrX	105125707	105125708	105125709	+	188	189	190	63	39	TTA	L	PF00069	ENST00000536164.1	Q7Z2Y5-3
chr2	69784027	69784026	69784025	-	248	249	250	83	39	GAT	D	PF00069	ENST00000406297.3	Q2M2I8-2
chr5	43277200	43277201	43277202	+	335	336	337	112	39	CAG	Q	PF00069	ENST00000326035.2	Q8IY84
chr5	43277200	43277201	43277202	+	335	336	337	112	39	CAG	Q	PF00069	ENST00000512796.1	Q8IY84
chr16	3025750	3025749	3025748	-	443	444	445	148	39	CCC	P	PF00069	ENST00000440027.2	Q99640-2
chr4	79747274	79747275	79747276	+	263	264	265	88	39	GAC	D	PF00069	ENST00000335016.5	Q9NSY1
chr22	29107917	29107916	29107915	-	773	774	775	258	39	ATT	I	PF00069	ENST00000382566.1	O96017-8
chr9	90588902	90588901	90588900	-	125	126	127	42	39	GAC	D	PF00069	ENST00000325303.8	Q8IZL9
chr19	40320595	40320594	40320593	-	446	447	448	149	39	CTG	L	PF00069	ENST00000593685.1	Q9Y463
chr19	40320595	40320594	40320593	-	446	447	448	149	39	CTG	L	PF00069	ENST00000323039.5	Q9Y463
chr2	203383638	203383639	203383640	+	716	717	718	239	39	AAT	N	PF00069	ENST00000374580.4	Q13873
chr17	4784433	4784434	4784435	+	188	189	190	63	39	GAG	E	PF00069	ENST00000453408.3	Q8N4C8-4
chr6	43220582	43220583	43220584	+	215	216	217	72	39	CAG	Q	PF00069	ENST00000259750.4	Q5TCY1
chr1	1636420	1636419	1636418	-	1382	1383	1384	461	39	GAG	E	PF00069	ENST00000404249.3	Q9UQ88-2
chr11	64127727	64127728	64127729	+	221	222	223	74	39	CAG	Q	PF00069	ENST00000334205.4	O75676
chr11	64136186	64136187	64136188	+	1346	1347	1348	449	39	AAC	N	PF00069	ENST00000334205.4	O75676
chr19	54401766	54401767	54401768	+	827	828	829	276	39	CAG	Q	PF00069	ENST00000542049.1	P05129-2
chr21	38858841	38858842	38858843	+	563	564	565	188	39	CTG	L	PF00069	ENST00000339659.4	Q13627-2
chr11	63663088	63663089	63663090	+	272	273	274	91	39	TCC	S	PF00069	ENST00000350490.7	Q7KZI7-15
chr11	65293096	65293097	65293098	+	164	165	166	55	39	GAA	E	PF00069	ENST00000270176.5	Q96KG9
chr11	33308663	33308664	33308665	+	704	705	706	235	39	GCC	A	PF00069	ENST00000303296.4	Q9H422
chr16	24166077	24166078	24166079	+	1139	1140	1141	380	39	CAA	Q	PF00069	ENST00000321728.7	P05771
chr19	14213720	14213719	14213718	-	245	246	247	82	39	AAA	K	PF00069	ENST00000308677.4	P17612
chr17	8110549	8110548	8110547	-	344	345	346	115	39	AAG	K	PF00069	ENST00000585124.1	Q96GD4
chr2	111399371	111399370	111399369	-	2414	2415	2416	805	39	CCT	P	PF00069	ENST00000535254.1	O43683-3
chr1	84649726	84649727	84649728	+	386	387	388	129	39	AAA	K	PF00069	ENST00000370685.3	P22694-2
chr10	26243809	26243810	26243811	+	176	177	178	59	39	GAC	D	PF00069	ENST00000376302.1	Q8NEV4-2
chr14	103894760	103894761	103894762	+	281	282	283	94	39	CCA	P	PF00069	ENST00000440884.3	P27448-8
chr7	56155381	56155380	56155379	-	173	174	175	58	39	AGC	S	PF00069	ENST00000297373.2	Q16816
chrX	3592715	3592714	3592713	-	260	261	262	87	39	CGC	R	PF00069	ENST00000262848.5	P51817
chr15	64275865	64275864	64275863	-	182	183	184	61	39	GCG	A	PF00069	ENST00000558069.1	Q9UIK4-2
chr6	36020543	36020544	36020545	+	185	186	187	62	39	ATC	I	PF00069	ENST00000310795.4	Q16539-4
chrX	41712392	41712391	41712390	-	149	150	151	50	39	TCA	S	PF00069	ENST00000378158.1	O14936-6
chr13	99171586	99171585	99171584	-	221	222	223	74	39	GAT	D	PF00069	ENST00000376547.3	Q9Y6E0
chr1	27686858	27686857	27686856	-	2033	2034	2035	678	39	TTC	F	PF00069	ENST00000374040.3	O95382-3
chr2	201722763	201722762	201722761	-	725	726	727	242	39	TGT	C	PF00069	ENST00000434813.2	P49759-3
chr4	5170098	5170099	5170100	+	41	42	43	14	39	GAG	E	PF00069	ENST00000510398.1	Q9NY57-2
chr3	124431870	124431871	124431872	+	3074	3075	3076	1025	39	AAA	K	PF00069	ENST00000291478.5	O60229-4
chr11	63663088	63663089	63663090	+	272	273	274	91	39	TCC	S	PF00069	ENST00000361128.5	Q7KZI7-5
chr17	26449696	26449697	26449698	+	527	528	529	176	39	CTG	L	PF00069	ENST00000407008.3	Q9UBE8
chr3	130463879	130463878	130463877	-	185	186	187	62	39	TTG	L	PF00069	ENST00000356763.3	Q99570
chr19	40320595	40320594	40320593	-	446	447	448	149	39	CTG	L	PF00069	ENST00000430012.2	Q9Y463-2
chr3	130799304	130799305	130799306	+	209	210	211	70	39	CCA	P	PF00069	ENST00000511262.1	Q8NG66-2
chr3	49899521	49899520	49899519	-	185	186	187	62	39	AAG	K	PF00069	ENST00000296471.7	Q8NCB2-2
chr19	55798452	55798453	55798454	+	263	264	265	88	39	GAG	E	PF00069	ENST00000590333.1	Q8TDC3-2
chr1	205495280	205495281	205495282	+	635	636	637	212	39	GGA	G	PF00069	ENST00000506784.1	Q07002-3
chr5	133702091	133702090	133702089	-	125	126	127	42	39	TCT	S	PF00069	ENST00000435211.1	Q8IVW4-2
chr5	133702091	133702090	133702089	-	125	126	127	42	39	TCT	S	PF00069	ENST00000523832.1	Q8IVW4-2
chr16	29989473	29989474	29989475	+	197	198	199	66	39	TCC	S	PF00069	ENST00000308893.4	Q9UL54
chr1	47042302	47042301	47042300	-	260	261	262	87	39	AGT	S	PF00069	ENST00000371946.4	Q9BUB5
chr14	61924296	61924297	61924298	+	695	696	697	232	39	CAG	Q	PF00069	ENST00000555082.1	P24723-2
chr3	170929024	170929023	170929022	-	188	189	190	63	39	GAG	E	PF00069	ENST00000488470.1	Q9UKE5-3
chr2	58312028	58312029	58312030	+	200	201	202	67	39	AAT	N	PF00069	ENST00000340157.4	Q86Y07
chr2	58312028	58312029	58312030	+	200	201	202	67	39	AAT	N	PF00069	ENST00000435505.2	Q86Y07
chr6	52902769	52902768	52902767	-	125	126	127	42	39	TGG	W	PF00069	ENST00000350082.5	Q9UPZ9
chr6	52902769	52902768	52902767	-	125	126	127	42	39	TGG	W	PF00069	ENST00000356971.3	Q9UPZ9
chrX	83403050	83402066	83402065	-	341	342	343	114	39	GTT	V	PF00069	ENST00000262752.2	Q9UK32
chrX	83360860	83360859	83360858	-	1391	1392	1393	464	39	CCT	P	PF00069	ENST00000262752.2	Q9UK32
chr20	30412150	30412151	30412152	+	968	969	970	323	39	GAC	D	PF00069	ENST00000375994.2	Q9H1R3
chr20	30412150	30412151	30412152	+	968	969	970	323	39	GAC	D	PF00069	ENST00000375985.4	Q9H1R3
chr10	121190971	121190972	121190973	+	671	672	673	224	39	AAG	K	PF00069	ENST00000392870.2	P34947
chr16	58220745	58220744	58220743	-	233	234	235	78	39	AAG	K	PF00069	ENST00000262506.3	P19784
chr17	58003808	58003809	58003810	+	395	396	397	132	39	AGA	R	PF00069	ENST00000406116.3	P23443-4
chr3	38224586	38224587	38224588	+	164	165	166	55	39	ACT	T	PF00069	ENST00000311806.3	O95747
chr16	46763511	46763510	46763509	-	635	636	637	212	39	GAC	D	PF00069	ENST00000536476.1	Q32MK0-4
chrX	83403050	83402066	83402065	-	341	342	343	114	39	GTT	V	PF00069	ENST00000543399.1	Q9UK32-2
chrX	83360860	83360859	83360858	-	1391	1392	1393	464	39	CCT	P	PF00069	ENST00000543399.1	Q9UK32-2
chr2	242054792	242054791	242054790	-	3110	3111	3112	1037	39	GAG	E	PF00069	ENST00000403638.3	Q96RG2-4
chr16	24166077	24166078	24166079	+	1139	1140	1141	380	39	CAA	Q	PF00069	ENST00000303531.7	P05771-2
chr19	47193901	47193900	47193899	-	1295	1296	1297	432	39	ACC	T	PF00069	ENST00000600194.1	Q9BZL6-2
chr19	47193901	47193900	47193899	-	1295	1296	1297	432	39	ACC	T	PF00069	ENST00000601806.1	Q9BZL6-2
chr19	46282708	46282707	46282706	-	326	327	328	109	39	AAG	K	PF00069	ENST00000291270.4	Q09013
chrX	41712392	41712391	41712390	-	149	150	151	50	39	TCA	S	PF00069	ENST00000421587.2	O14936-3
chr9	90588902	90588901	90588900	-	125	126	127	42	39	GAC	D	PF00069	ENST00000375871.4	Q8IZL9-2
chr14	102732248	102732247	102732246	-	125	126	127	42	39	ATT	I	PF00069	ENST00000522874.1	Q9UQ07-6
chr2	11389861	11389860	11389859	-	389	390	391	130	39	AAA	K	PF00069	ENST00000315872.6	O75116
chr3	10255180	10255181	10255182	+	737	738	739	246	39	AGT	S	PF00069	ENST00000256458.4	O43187
chr20	9546563	9546562	9546561	-	1460	1461	1462	487	39	AGA	R	PF00069	ENST00000378429.3	Q9P286
chr20	9546563	9546562	9546561	-	1460	1461	1462	487	39	AGA	R	PF00069	ENST00000353224.5	Q9P286
chr20	9546563	9546562	9546561	-	1460	1461	1462	487	39	AGA	R	PF00069	ENST00000378423.1	Q9P286
chr3	130799304	130799305	130799306	+	209	210	211	70	39	CCA	P	PF00069	ENST00000429253.2	Q8NG66
chr3	130799304	130799305	130799306	+	209	210	211	70	39	CCA	P	PF00069	ENST00000383366.4	Q8NG66
chr3	130799304	130799305	130799306	+	209	210	211	70	39	CCA	P	PF00069	ENST00000508196.1	Q8NG66
chr16	3025750	3025749	3025748	-	416	417	418	139	39	CCC	P	PF00069	ENST00000574385.1	Q99640-3
chr16	3025750	3025749	3025748	-	416	417	418	139	39	CCC	P	PF00069	ENST00000573944.1	Q99640-3
chr1	206647725	206647726	206647727	+	140	141	142	47	39	CGG	R	PF00069	ENST00000367120.3	Q14164
chr16	89757029	89757030	89757031	+	230	231	232	77	39	GAT	D	PF00069	ENST00000353379.7	Q15131
chr6	36020543	36020544	36020545	+	185	186	187	62	39	ATC	I	PF00069	ENST00000229794.4	Q16539
chr19	40895665	40895664	40895663	-	146	147	148	49	39	AAC	N	PF00069	ENST00000291823.2	Q8NE63
chr15	74917292	74917293	74917294	+	584	585	586	195	39	CGG	R	PF00069	ENST00000345005.4	P49761-1
chr10	6521055	6521054	6521053	-	1253	1254	1255	418	39	ATG	M	PF00069	ENST00000397176.2	Q04759-2
chr6	80744771	80744772	80744773	+	1682	1683	1684	561	39	AAC	N	PF00069	ENST00000230510.3	P33981-2
chr6	80744771	80744772	80744773	+	1682	1683	1684	561	39	AAC	N	PF00069	ENST00000509894.1	P33981-2
chr14	105241418	105241417	105241416	-	377	378	379	126	39	GCC	A	PF00069	ENST00000544168.1	P31749-2
chr17	61767758	61767759	61767760	+	1292	1293	1294	431	39	CCT	P	PF00069	ENST00000361357.3	Q99759-2
chr17	61767758	61767759	61767760	+	1292	1293	1294	431	39	CCT	P	PF00069	ENST00000579585.1	Q99759-2
chr1	2082409	2082410	2082411	+	320	321	322	107	39	GAT	D	PF00069	ENST00000400920.1	Q05513-2
chr1	2082409	2082410	2082411	+	320	321	322	107	39	GAT	D	PF00069	ENST00000400921.2	Q05513-2
chr12	58145371	58145370	58145369	-	131	132	133	44	39	GGA	G	PF00069	ENST00000257904.6	P11802
chr1	32828444	32828445	32828446	+	143	144	145	48	39	GAA	E	PF00069	ENST00000373534.3	Q96PN8
chr3	123366186	123366185	123366184	-	905	906	907	302	39	GAG	E	PF00069	ENST00000354792.5	Q15746-9
chr6	161529796	161529797	161529798	+	4142	4143	4144	1381	39	CAT	H	PF00069	ENST00000392142.4	Q9Y6R4
chrX	18593479	18593480	18593481	+	152	153	154	51	39	GAA	E	PF00069	ENST00000379996.3	O76039
chrX	18593479	18593480	18593481	+	152	153	154	51	39	GAA	E	PF00069	ENST00000379989.3	O76039
chr1	89273439	89273440	89273441	+	2084	2085	2086	695	39	GCT	A	PF00069	ENST00000370521.3	Q16513
chr4	114680482	114680481	114680480	-	155	156	157	52	39	GCT	A	PF00069	ENST00000508738.1	Q13557-9
chr1	26873761	26877888	26877889	+	308	309	310	103	39	GTA	V	PF00069	ENST00000374168.2	Q15418
chr1	26887560	26887561	26887562	+	1367	1368	1369	456	39	CCT	P	PF00069	ENST00000374168.2	Q15418
chrX	131188800	131188801	131188802	+	185	186	187	62	39	GAT	D	PF00069	ENST00000394334.2	Q9P289
chr17	27061077	27061078	27061079	+	125	126	127	42	39	AAG	K	PF00069	ENST00000268766.6	Q86SG6
chr7	44323736	44323735	44323734	-	155	156	157	52	39	GCC	A	PF00069	ENST00000350811.3	Q13554-2
chr7	44323736	44323735	44323734	-	155	156	157	52	39	GCC	A	PF00069	ENST00000440254.2	Q13554-2
chr7	92462484	92462483	92462482	-	155	156	157	52	39	GAG	E	PF00069	ENST00000424848.2	Q00534
chr7	92462484	92462483	92462482	-	155	156	157	52	39	GAG	E	PF00069	ENST00000265734.4	Q00534
chr5	148929705	148929704	148929703	-	164	165	166	55	39	CCC	P	PF00069	ENST00000377843.2	P48729
chr2	135739019	135739018	135739017	-	689	690	691	230	39	AAA	K	PF00069	ENST00000392917.3	Q56UN5-7
chr5	122893210	122893211	122893212	+	242	243	244	81	39	CCA	P	PF00069	ENST00000345990.4	Q9Y6M4-3
chr5	122893210	122893211	122893212	+	242	243	244	81	39	CCA	P	PF00069	ENST00000521364.1	Q9Y6M4-3
chr21	38858841	38858842	38858843	+	590	591	592	197	39	CTG	L	PF00069	ENST00000398960.2	Q13627
chr2	242054792	242054791	242054790	-	3110	3111	3112	1037	39	GAG	E	PF00069	ENST00000405260.1	Q96RG2
chr2	242054792	242054791	242054790	-	3110	3111	3112	1037	39	GAG	E	PF00069	ENST00000234040.4	Q96RG2
chr2	179399773	179399772	179399771	-	96647	96648	96649	32216	39	CAG	Q	PF00069	ENST00000591111.1	Q8WZ42
chr11	65293096	65293097	65293098	+	164	165	166	55	39	GAA	E	PF00069	ENST00000420247.2	Q96KG9-2
chr5	133702091	133702090	133702089	-	125	126	127	42	39	TCT	S	PF00069	ENST00000265334.4	Q8IVW4
chrX	19413325	19413324	19413323	-	2069	2070	2071	690	39	TAT	Y	PF00069	ENST00000338883.4	Q6ZN16
chr3	123366186	123366185	123366184	-	4505	4506	4507	1502	39	GAG	E	PF00069	ENST00000359169.1	Q15746-3
chr3	123366186	123366185	123366184	-	4505	4506	4507	1502	39	GAG	E	PF00069	ENST00000360772.3	Q15746-3
chr17	61790789	61790788	61790787	-	326	327	328	109	39	AAT	N	PF00069	ENST00000336174.6	Q7RTN6
chr15	67938593	67938594	67938595	+	611	612	613	204	39	GAA	E	PF00069	ENST00000395476.2	Q13163-2
chr19	39664627	39664628	39664629	+	806	807	808	269	39	AGG	R	PF00069	ENST00000321944.4	O96013-4
chr17	37650821	37650822	37650823	+	2294	2295	2296	765	39	GAG	E	PF00069	ENST00000430627.2	Q9NYV4-2
chr12	121706459	121706458	121706457	-	608	609	610	203	39	CGG	R	PF00069	ENST00000402834.4	Q96RR4
chr12	121706459	121706458	121706457	-	608	609	610	203	39	CGG	R	PF00069	ENST00000404169.3	Q96RR4
chr12	121706459	121706458	121706457	-	608	609	610	203	39	CGG	R	PF00069	ENST00000324774.5	Q96RR4
chr12	922823	922824	922825	+	776	777	778	259	39	AAG	K	PF00069	ENST00000315939.6	Q9H4A3
chr2	58312028	58312029	58312030	+	131	132	133	44	39	AAT	N	PF00069	ENST00000440705.2	Q86Y07-3
chr19	39108079	39108078	39108077	-	164	165	166	55	39	GAT	D	PF00069	ENST00000591517.1	Q92918
chr10	12595312	12595313	12595314	+	182	183	184	61	39	GGC	G	PF00069	ENST00000378845.1	Q8IU85-2
chr2	171863504	171863503	171863502	-	1550	1551	1552	517	39	GAG	E	PF00069	ENST00000360843.3	Q9UKI8-2
chr7	44323736	44323735	44323734	-	155	156	157	52	39	GCC	A	PF00069	ENST00000395749.2	Q13554
chr19	4110629	4110628	4110627	-	329	330	331	110	39	GCC	A	PF00069	ENST00000262948.5	P36507
chr15	40258030	40258031	40258032	+	1004	1005	1006	335	39	AAG	K	PF00069	ENST00000263791.5	Q9P2K8
chr15	40268678	40268679	40268680	+	1883	1884	1885	628	39	CGG	R	PF00069	ENST00000263791.5	Q9P2K8
chr12	120295338	120295337	120295336	-	404	405	406	135	39	GCC	A	PF00069	ENST00000261833.7	O14578
chr5	179696342	179696341	179696340	-	191	192	193	64	39	CAA	Q	PF00069	ENST00000452135.2	P45984
chr19	40747850	40747849	40747848	-	569	570	571	190	39	GCC	A	PF00069	ENST00000311278.6	P31751-2
chr10	26243809	26243810	26243811	+	176	177	178	59	39	GAC	D	PF00069	ENST00000265944.5	Q8NEV4
chr11	67198851	67198852	67198853	+	323	324	325	108	39	CGC	R	PF00069	ENST00000312629.5	Q9UBS0
chr21	38858841	38858842	38858843	+	590	591	592	197	39	CTG	L	PF00069	ENST00000398956.2	Q13627-3
chr18	48190500	48190501	48190502	+	173	174	175	58	39	AGC	S	PF00069	ENST00000400384.2	P31152
chr9	90588902	90588901	90588900	-	125	126	127	42	39	GAC	D	PF00069	ENST00000605159.1	Q8IZL9-3
chr2	242054792	242054791	242054790	-	3110	3111	3112	1037	39	GAG	E	PF00069	ENST00000358649.4	Q96RG2-2
chr11	77054940	77054939	77054938	-	923	924	925	308	39	AAG	K	PF00069	ENST00000356341.3	Q13153
chr17	8110549	8110548	8110547	-	221	222	223	74	39	AAG	K	PF00069	ENST00000534871.1	Q96GD4-4
chr8	144799948	144799949	144799950	+	152	153	154	51	39	AAG	K	PF00069	ENST00000338033.4	Q8TD08
chr10	27447502	27447503	27447504	+	212	213	214	71	39	AAC	N	PF00069	ENST00000342386.6	Q96GX5-2
chr10	49612962	49612963	49612964	+	191	192	193	64	39	CAG	Q	PF00069	ENST00000395611.3	P45983-5
chr1	198231720	198231721	198231722	+	215	216	217	72	39	GAT	D	PF00069	ENST00000367385.4	Q8TDX7
chr1	198231720	198231721	198231722	+	215	216	217	72	39	GAT	D	PF00069	ENST00000538004.1	Q8TDX7
chr16	3025750	3025749	3025748	-	236	237	238	79	39	CCC	P	PF00069	ENST00000574730.1	Q99640-4
chr19	40747850	40747849	40747848	-	569	570	571	190	39	GCC	A	PF00069	ENST00000392038.2	P31751
chr19	40747850	40747849	40747848	-	569	570	571	190	39	GCC	A	PF00069	ENST00000424901.1	P31751
chr10	75632753	75632752	75632751	-	155	156	157	52	39	GCC	A	PF00069	ENST00000423381.1	Q13555-6
chr2	179399773	179399772	179399771	-	101570	101571	101572	33857	39	CAG	Q	PF00069	ENST00000589042.1	Q8WZ42-12
chr6	166944720	166923845	166923844	-	299	300	301	100	39	GTT	V	PF00069	ENST00000265678.4	Q15349
chr6	166845954	166845953	166845952	-	1358	1359	1360	453	39	CCC	P	PF00069	ENST00000265678.4	Q15349
chr1	84649726	84649727	84649728	+	257	258	259	86	39	AAA	K	PF00069	ENST00000370682.3	P22694-7
chr21	43187024	43187023	43187022	-	179	180	181	60	39	GAC	D	PF00069	ENST00000352483.2	P57078
chr22	29107917	29107916	29107915	-	110	111	112	37	39	ATT	I	PF00069	ENST00000544772.1	O96017-13
chr17	64731679	64731680	64731681	+	1130	1131	1132	377	39	CAG	Q	PF00069	ENST00000413366.3	P17252
chr2	203383638	203383639	203383640	+	716	717	718	239	39	AAT	N	PF00069	ENST00000374574.2	Q13873-2
chr3	38520628	38520629	38520630	+	677	678	679	226	39	TCG	S	PF00069	ENST00000352511.4	Q13705
chr3	119720895	119720894	119720893	-	281	282	283	94	39	AAG	K	PF00069	ENST00000316626.5	P49841-2
chr14	103894760	103894761	103894762	+	281	282	283	94	39	CCA	P	PF00069	ENST00000416682.2	P27448-2
chr4	87028438	87028437	87028436	-	305	306	307	102	39	CAA	Q	PF00069	ENST00000359221.3	P53779
chrX	152938064	152938063	152938062	-	407	408	409	136	39	GGC	G	PF00069	ENST00000447676.2	Q6P2M8-5
chr16	30762515	30762516	30762517	+	185	186	187	62	39	CTG	L	PF00069	ENST00000563588.1	P15735
chr22	29107917	29107916	29107915	-	500	501	502	167	39	ATT	I	PF00069	ENST00000403642.1	O96017-4
chr22	29107917	29107916	29107915	-	500	501	502	167	39	ATT	I	PF00069	ENST00000382578.1	O96017-4
chr1	89273439	89273440	89273441	+	1940	1941	1942	647	39	GCT	A	PF00069	ENST00000370513.5	Q16513-3
chr12	121706459	121706458	121706457	-	608	609	610	203	39	CGG	R	PF00069	ENST00000446440.2	Q96RR4-6
chr19	57743537	57743538	57743539	+	242	243	244	81	39	AAG	K	PF00069	ENST00000302804.7	Q9UQB9
chr2	135741308	135741307	135741306	-	707	708	709	236	39	AAG	K	PF00069	ENST00000392918.3	Q56UN5-4
chr5	110710557	110710558	110710559	+	251	252	253	84	39	AAA	K	PF00069	ENST00000282356.4	Q16566
chr5	110710557	110710558	110710559	+	251	252	253	84	39	AAA	K	PF00069	ENST00000512453.1	Q16566
chr17	27794226	27794227	27794228	+	197	198	199	66	39	TCT	S	PF00069	ENST00000261716.3	Q7L7X3
chr17	67515478	67515479	67515480	+	272	273	274	91	39	CAG	Q	PF00069	ENST00000590474.1	P52564
chr19	47193901	47193900	47193899	-	1766	1767	1768	589	39	ACC	T	PF00069	ENST00000433867.1	Q9BZL6
chr19	47193901	47193900	47193899	-	1766	1767	1768	589	39	ACC	T	PF00069	ENST00000291281.4	Q9BZL6
chr2	171056666	171056667	171056668	+	221	222	223	74	39	GAT	D	PF00069	ENST00000334231.6	Q8WXR4-7
chrX	152938064	152938063	152938062	-	158	159	160	53	39	GGC	G	PF00069	ENST00000393831.2	Q6P2M8-2
chrX	152938064	152938063	152938062	-	158	159	160	53	39	GGC	G	PF00069	ENST00000370142.1	Q6P2M8-2
chr8	144799948	144799949	144799950	+	152	153	154	51	39	AAG	K	PF00069	ENST00000395108.2	Q8TD08-2
chr3	123366186	123366185	123366184	-	4298	4299	4300	1433	39	GAG	E	PF00069	ENST00000346322.5	Q15746-2
chr2	135739019	135739018	135739017	-	839	840	841	280	39	AAA	K	PF00069	ENST00000375844.3	Q56UN5-5
chr22	50706311	50706310	50706309	-	185	186	187	62	39	CTG	L	PF00069	ENST00000330651.6	Q15759
chr5	68548266	68548267	68548268	+	149	150	151	50	39	GAA	E	PF00069	ENST00000256443.3	P50613
chr3	41996128	41996127	41996126	-	125	126	127	42	39	GAA	E	PF00069	ENST00000301831.4	Q96C45
chr7	150754161	150754160	150754159	-	125	126	127	42	39	GAG	E	PF00069	ENST00000297518.4	Q00535-2
chr5	149652634	149652633	149652632	-	152	153	154	51	39	GCC	A	PF00069	ENST00000348628.6	Q9UQM7
chr14	102732248	102732247	102732246	-	125	126	127	42	39	ATT	I	PF00069	ENST00000361847.2	Q9UQ07
chr15	75134707	75134706	75134705	-	158	159	160	53	39	AAG	K	PF00069	ENST00000440863.2	Q6PHR2
chr17	62131741	62131740	62131739	-	1823	1824	1825	608	39	TTC	F	PF00069	ENST00000433197.3	O75460
chr19	2043557	2043556	2043555	-	365	366	367	122	39	ATT	I	PF00069	ENST00000591601.1	Q9HBH9
chr19	2043557	2043556	2043555	-	365	366	367	122	39	ATT	I	PF00069	ENST00000250896.3	Q9HBH9
chr14	97312435	97312436	97312437	+	221	222	223	74	39	CCC	P	PF00069	ENST00000216639.3	Q99986
chr17	61790789	61790788	61790787	-	239	240	241	80	39	AAT	N	PF00069	ENST00000582137.1	Q7RTN6-6
chr6	161529796	161529797	161529798	+	3992	3993	3994	1331	39	CAT	H	PF00069	ENST00000366919.2	Q9Y6R4-2
chr5	40777623	40777622	40777621	-	194	195	196	65	39	AGC	S	PF00069	ENST00000354209.3	Q13131-2
chr19	1207171	1207172	1207173	+	260	261	262	87	39	AGG	R	PF00069	ENST00000326873.7	Q15831
chr2	171863504	171863503	171863502	-	1487	1488	1489	496	39	GAG	E	PF00069	ENST00000431350.2	Q9UKI8
chr12	132380197	132380198	132380199	+	164	165	166	55	39	AAG	K	PF00069	ENST00000321867.4	O75385
chr16	30133260	30133259	30133258	-	239	240	241	80	39	ACC	T	PF00069	ENST00000263025.4	P27361
chr1	27686858	27686857	27686856	-	2057	2058	2059	686	39	TTC	F	PF00069	ENST00000493901.1	O95382
chr1	27686858	27686857	27686856	-	2057	2058	2059	686	39	TTC	F	PF00069	ENST00000357582.2	O95382
chr19	7975362	7975363	7975364	+	473	474	475	158	39	GAG	E	PF00069	ENST00000397979.3	O14733
chr14	103894760	103894761	103894762	+	281	282	283	94	39	CCA	P	PF00069	ENST00000429436.2	P27448
chr11	1457347	1457348	1457349	+	170	171	172	57	39	GAG	E	PF00069	ENST00000308219.9	Q8IWQ3-3
chr7	104808493	104808492	104808491	-	356	357	358	119	39	ACG	T	PF00069	ENST00000489828.1	P78362
chr7	104808493	104808492	104808491	-	356	357	358	119	39	ACG	T	PF00069	ENST00000357311.3	P78362
chr5	179696342	179696341	179696340	-	191	192	193	64	39	CAA	Q	PF00069	ENST00000425491.2	P45984-5
chr19	45766407	45766408	45766409	+	290	291	292	97	39	CCC	P	PF00069	ENST00000300843.4	Q96L34-2
chr7	139416125	139416124	139416123	-	710	711	712	237	39	GCC	A	PF00069	ENST00000406875.3	Q9H2X6
chr12	121706459	121706458	121706457	-	608	609	610	203	39	CGG	R	PF00069	ENST00000347034.2	Q96RR4-4
chr17	80223610	80223609	80223608	-	140	141	142	47	39	CCT	P	PF00069	ENST00000314028.6	P48730
chr1	205129279	205129278	205129277	-	2069	2070	2071	690	39	CAC	H	PF00069	ENST00000367161.3	Q6XUX3-2
chr12	121706459	121706458	121706457	-	608	609	610	203	39	CGG	R	PF00069	ENST00000337174.3	Q96RR4-3
chr12	121706459	121706458	121706457	-	608	609	610	203	39	CGG	R	PF00069	ENST00000412367.2	Q96RR4-3
chr1	227400848	227400847	227400846	-	344	345	346	115	39	AAA	K	PF00069	ENST00000366769.3	Q5VT25-5
chr9	71628765	71628764	71628763	-	245	246	247	82	39	AAG	K	PF00069	ENST00000377276.2	P22612
chr1	162467977	162467978	162467979	+	188	189	190	63	39	GGG	G	PF00069	ENST00000538489.1	Q8TAS1-2
chr5	122893210	122893211	122893212	+	242	243	244	81	39	CCA	P	PF00069	ENST00000395412.1	Q9Y6M4-2
chr5	122893210	122893211	122893212	+	242	243	244	81	39	CCA	P	PF00069	ENST00000360683.2	Q9Y6M4-2
chr1	26873761	26877888	26877889	+	32	33	34	11	39	GTA	V	PF00069	ENST00000526792.1	Q15418-3
chr1	26873761	26877888	26877889	+	32	33	34	11	39	GTA	V	PF00069	ENST00000374162.2	Q15418-3
chr1	26887560	26887561	26887562	+	1091	1092	1093	364	39	CCT	P	PF00069	ENST00000526792.1	Q15418-3
chr1	26887560	26887561	26887562	+	1091	1092	1093	364	39	CCT	P	PF00069	ENST00000374162.2	Q15418-3
chr2	158626940	158626939	158626938	-	731	732	733	244	39	TCA	S	PF00069	ENST00000263640.3	Q04771
chr2	158626940	158626939	158626938	-	731	732	733	244	39	TCA	S	PF00069	ENST00000434821.1	Q04771
chr2	158626940	158626939	158626938	-	731	732	733	244	39	TCA	S	PF00069	ENST00000410057.2	Q04771
chr2	158626940	158626939	158626938	-	731	732	733	244	39	TCA	S	PF00069	ENST00000409283.2	Q04771
chr19	14213720	14213719	14213718	-	221	222	223	74	39	AAA	K	PF00069	ENST00000589994.1	P17612-2
chr17	67515478	67515479	67515480	+	104	105	106	35	39	CAG	Q	PF00069	ENST00000589647.1	P52564-2
chr14	91444776	91444775	91444774	-	269	270	271	90	39	CAA	Q	PF00069	ENST00000418736.2	O75582-2
chr14	91365756	91365755	91365754	-	1391	1392	1393	464	39	AAT	N	PF00069	ENST00000418736.2	O75582-2
chr13	26911756	26911757	26911758	+	182	183	184	61	39	ATG	M	PF00069	ENST00000381527.3	P49336
chr5	14504590	14504591	14504592	+	7973	7974	7975	2658	39	CGC	R	PF00069	ENST00000537187.1	O75962-2
chr9	101900287	101900288	101900289	+	491	492	493	164	39	TCG	S	PF00069	ENST00000374990.2	P36897-3
chr15	40258030	40258031	40258032	+	1004	1005	1006	335	39	AAG	K	PF00069	ENST00000382727.2	Q9P2K8-2
chr15	40268678	40268679	40268680	+	1883	1884	1885	628	39	CGG	R	PF00069	ENST00000382727.2	Q9P2K8-2
chr12	121706459	121706458	121706457	-	608	609	610	203	39	CGG	R	PF00069	ENST00000538733.1	Q96RR4-5
chr1	205495280	205495281	205495282	+	545	546	547	182	39	GGA	G	PF00069	ENST00000429964.2	Q07002-2
chr1	205495280	205495281	205495282	+	545	546	547	182	39	GGA	G	PF00069	ENST00000360066.2	Q07002-2
chr13	36402392	36402391	36402390	-	362	363	364	121	39	GGC	G	PF00069	ENST00000379893.1	O15075-4
chr3	52802584	52802583	52802582	-	131	132	133	44	39	AGC	S	PF00069	ENST00000383721.4	P51957-2
chr6	134494423	134494422	134494421	-	449	450	451	150	39	AAA	K	PF00069	ENST00000413996.3	O00141-3
chrX	110435770	110435771	110435772	+	980	981	982	327	39	AAG	K	PF00069	ENST00000417227.1	O75914-4
chrX	110435770	110435771	110435772	+	980	981	982	327	39	AAG	K	PF00069	ENST00000519681.1	O75914-4
chr20	42196628	42196629	42196630	+	296	297	298	99	39	AAG	K	PF00069	ENST00000426287.1	Q9HBY8-3
chr9	90588902	90588901	90588900	-	164	165	166	55	39	GAC	D	PF00069	ENST00000336654.5	Q8IZL9-4
chr20	43607169	43607170	43607171	+	203	204	205	68	39	CAG	Q	PF00069	ENST00000372806.3	Q13043
chr22	31663033	31663034	31663035	+	1043	1044	1045	348	39	ACC	T	PF00069	ENST00000340552.4	P53671-3
chr4	170523249	170523248	170523247	-	125	126	127	42	39	AGT	S	PF00069	ENST00000507142.1	Q96PY6-3
chrX	41712392	41712391	41712390	-	149	150	151	50	39	TCA	S	PF00069	ENST00000378163.1	O14936
chr16	67943058	67943059	67943060	+	407	408	409	136	39	GGG	G	PF00069	ENST00000291041.5	P11801
chr8	99779514	99779513	99779512	-	278	279	280	93	39	CAG	Q	PF00069	ENST00000523601.1	Q13188-2
chr2	242440982	242440981	242440980	-	173	174	175	58	39	GAT	D	PF00069	ENST00000403346.3	O00506
chr2	242440982	242440981	242440980	-	173	174	175	58	39	GAT	D	PF00069	ENST00000401869.1	O00506
chr2	242440982	242440981	242440980	-	173	174	175	58	39	GAT	D	PF00069	ENST00000316586.4	O00506
chr1	45266599	45266600	45266601	+	299	300	301	100	39	AAG	K	PF00069	ENST00000372201.4	Q9H4B4
chr17	3786741	3786740	3786739	-	497	498	499	166	39	AAG	K	PF00069	ENST00000348335.2	Q8N5S9
chr5	148929705	148929704	148929703	-	164	165	166	55	39	CCC	P	PF00069	ENST00000515768.1	P48729-2
chr2	179399773	179399772	179399771	-	74375	74376	74377	24792	39	CAG	Q	PF00069	ENST00000460472.2	Q8WZ42-3
chr17	60663559	60663560	60663561	+	1433	1434	1435	478	39	AGA	R	PF00069	ENST00000346027.5	Q86UE8-2
chr14	103894760	103894761	103894762	+	281	282	283	94	39	CCA	P	PF00069	ENST00000216288.7	P27448-6
chr1	84649726	84649727	84649728	+	266	267	268	89	39	AAA	K	PF00069	ENST00000394838.2	P22694-9
chr2	179399773	179399772	179399771	-	74951	74952	74953	24984	39	CAG	Q	PF00069	ENST00000342175.6	Q8WZ42-9
chr1	227400848	227400847	227400846	-	344	345	346	115	39	AAA	K	PF00069	ENST00000366764.2	Q5VT25-4
chr9	36589533	36589534	36589535	+	146	147	148	49	39	AGT	S	PF00069	ENST00000545008.1	Q14680-2
chr11	64570120	64570119	64570118	-	161	162	163	54	39	GAC	D	PF00069	ENST00000377350.3	Q12851-2
chr11	63663088	63663089	63663090	+	272	273	274	91	39	TCC	S	PF00069	ENST00000315032.8	Q7KZI7-8
chrX	153047247	153047248	153047249	+	350	351	352	117	39	ACG	T	PF00069	ENST00000393786.3	Q9UPE1-3
chr15	43164851	43164850	43164849	-	176	177	178	59	39	CAA	Q	PF00069	ENST00000567840.1	Q6IQ55-3
chr13	36402392	36402391	36402390	-	1283	1284	1285	428	39	GGC	G	PF00069	ENST00000360631.3	O15075
chr11	65293096	65293097	65293098	+	164	165	166	55	39	GAA	E	PF00069	ENST00000533862.1	Q96KG9-6
chr3	9807486	9807485	9807484	-	173	174	175	58	39	GGC	G	PF00069	ENST00000256460.3	Q14012
chr19	39664627	39664628	39664629	+	617	618	619	206	39	AGG	R	PF00069	ENST00000599386.1	O96013-3
chr19	39664627	39664628	39664629	+	617	618	619	206	39	AGG	R	PF00069	ENST00000599470.1	O96013-3
chr12	27462119	27462120	27462121	+	383	384	385	128	39	GAA	E	PF00069	ENST00000389032.3	Q9Y2H1
chr3	124431870	124431871	124431872	+	2978	2979	2980	993	39	AAA	K	PF00069	ENST00000428018.2	O60229-6
chr10	27447502	27447503	27447504	+	212	213	214	71	39	AAC	N	PF00069	ENST00000375940.4	Q96GX5
chr1	26873761	26877888	26877889	+	335	336	337	112	39	GTA	V	PF00069	ENST00000531382.1	Q15418-2
chr1	26887560	26887561	26887562	+	1394	1395	1396	465	39	CCT	P	PF00069	ENST00000531382.1	Q15418-2
chr12	4705759	4705760	4705761	+	425	426	427	142	39	CAC	H	PF00069	ENST00000543431.1	Q9NR20-2
chr4	114680482	114680481	114680480	-	155	156	157	52	39	GCT	A	PF00069	ENST00000379773.2	Q13557-8
chr4	114680482	114680481	114680480	-	155	156	157	52	39	GCT	A	PF00069	ENST00000296402.5	Q13557-8
chrX	152938064	152938063	152938062	-	158	159	160	53	39	GGC	G	PF00069	ENST00000370150.1	Q6P2M8
chrX	152938064	152938063	152938062	-	158	159	160	53	39	GGC	G	PF00069	ENST00000340888.3	Q6P2M8
chr11	67198851	67198852	67198853	+	323	324	325	108	39	CGC	R	PF00069	ENST00000539188.1	Q9UBS0-2
chr10	54031176	54031177	54031178	+	350	351	352	117	39	GAC	D	PF00069	ENST00000373975.2	Q13976-3
chrX	54337709	54337708	54337707	-	554	555	556	185	39	AAA	K	PF00069	ENST00000354646.2	Q9BYP7
chrX	54337709	54337708	54337707	-	554	555	556	185	39	AAA	K	PF00069	ENST00000375159.2	Q9BYP7
chr1	1636420	1636419	1636418	-	1352	1353	1354	451	39	GAG	E	PF00069	ENST00000358779.5	Q9UQ88-4
chr10	75632753	75632752	75632751	-	155	156	157	52	39	GCC	A	PF00069	ENST00000322635.3	Q13555-5
chr14	71267666	71267665	71267664	-	539	540	541	180	39	GAC	D	PF00069	ENST00000555993.2	P80192-4
chr17	21204210	21204211	21204212	+	218	219	220	73	39	CAG	Q	PF00069	ENST00000361818.5	P46734-2
chr17	21204210	21204211	21204212	+	218	219	220	73	39	CAG	Q	PF00069	ENST00000316920.6	P46734-2
chr2	69784027	69784026	69784025	-	248	249	250	83	39	GAT	D	PF00069	ENST00000409085.4	Q2M2I8
chr22	50699658	50699657	50699656	-	194	195	196	65	39	GAG	E	PF00069	ENST00000215659.8	P53778
chr12	120295338	120295337	120295336	-	404	405	406	135	39	GCC	A	PF00069	ENST00000392521.2	O14578-4
chr4	170523249	170523248	170523247	-	125	126	127	42	39	AGT	S	PF00069	ENST00000510533.1	Q96PY6-2
chr10	49612962	49612963	49612964	+	191	192	193	64	39	CAG	Q	PF00069	ENST00000360332.3	P45983
chr10	49612962	49612963	49612964	+	191	192	193	64	39	CAG	Q	PF00069	ENST00000374189.1	P45983
chr22	26074820	26074821	26074822	+	686	687	688	229	39	ATG	M	PF00069	ENST00000324198.6	P35626
chr4	906558	906557	906556	-	233	234	235	78	39	AAG	K	PF00069	ENST00000314167.4	O14976
chr22	29107917	29107916	29107915	-	902	903	904	301	39	ATT	I	PF00069	ENST00000382580.2	O96017-9
chr10	62544549	62544550	62544551	+	125	126	127	42	39	GAA	E	PF00069	ENST00000373809.2	P06493-2
chr10	62544549	62544550	62544551	+	125	126	127	42	39	GAA	E	PF00069	ENST00000316629.4	P06493-2
chrX	105125707	105125708	105125709	+	188	189	190	63	39	TTA	L	PF00069	ENST00000243300.9	Q7Z2Y5
chr15	66729108	66729109	66729110	+	317	318	319	106	39	GCA	A	PF00069	ENST00000307102.5	Q02750
chr9	36589533	36589534	36589535	+	146	147	148	49	39	AGT	S	PF00069	ENST00000298048.2	Q14680
chr13	52693545	52693544	52693543	-	125	126	127	42	39	ATA	I	PF00069	ENST00000355568.4	Q6P3R8
chr2	179399773	179399772	179399771	-	93866	93867	93868	31289	39	CAG	Q	PF00069	ENST00000342992.6	Q8WZ42-11
chr10	75632753	75632752	75632751	-	155	156	157	52	39	GCC	A	PF00069	ENST00000351293.3	Q13555-10
chr11	77054940	77054939	77054938	-	923	924	925	308	39	AAG	K	PF00069	ENST00000278568.4	Q13153-2
chr14	24675316	24675317	24675318	+	188	189	190	63	39	GAT	D	PF00069	ENST00000287913.6	Q6SA08
chr21	33296816	33296817	33296818	+	299	300	301	100	39	AAG	K	PF00069	ENST00000270112.2	P57058
chr19	14578760	14578761	14578762	+	1976	1977	1978	659	39	GCC	A	PF00069	ENST00000342216.4	Q16512-2
chr18	18629127	18629126	18629125	-	341	342	343	114	39	AAG	K	PF00069	ENST00000399799.2	Q13464
chr8	42146203	42146204	42146205	+	158	159	160	53	39	CGG	R	PF00069	ENST00000520810.1	O14920
chr17	61790789	61790788	61790787	-	194	195	196	65	39	AAT	N	PF00069	ENST00000447001.3	Q7RTN6-4
chr5	146658882	146658883	146658884	+	182	183	184	61	39	GAG	E	PF00069	ENST00000397936.3	Q8WU08
chr2	202677258	202677259	202677260	+	422	423	424	141	39	GGA	G	PF00069	ENST00000450471.2	Q96Q40-5
chr5	122893210	122893211	122893212	+	242	243	244	81	39	CCA	P	PF00069	ENST00000510842.2	Q9Y6M4-4
chr22	29107917	29107916	29107915	-	773	774	775	258	39	ATT	I	PF00069	ENST00000328354.6	O96017
chr22	29107917	29107916	29107915	-	773	774	775	258	39	ATT	I	PF00069	ENST00000405598.1	O96017
chr22	29107917	29107916	29107915	-	773	774	775	258	39	ATT	I	PF00069	ENST00000404276.1	O96017
chr1	205280917	205280916	205280915	-	269	270	271	90	39	GAT	D	PF00069	ENST00000367157.3	Q9H093
chrX	47084474	47084475	47084476	+	830	831	832	277	39	GGG	G	PF00069	ENST00000276052.6	Q00536-2
chr17	11998916	11998917	11998918	+	419	420	421	140	39	AAA	K	PF00069	ENST00000353533.5	P45985
chr19	39108079	39108078	39108077	-	164	165	166	55	39	GAT	D	PF00069	ENST00000396857.2	Q92918-2
chr5	146658882	146658883	146658884	+	182	183	184	61	39	GAG	E	PF00069	ENST00000541094.1	Q8WU08-2
chr4	82061760	82061759	82061758	-	1385	1386	1387	462	39	GAC	D	PF00069	ENST00000418486.2	Q13237-2
chr2	39456550	39456549	39456548	-	125	126	127	42	39	CCT	P	PF00069	ENST00000395035.3	Q5MAI5
chr1	243800918	243800917	243800916	-	557	558	559	186	39	GCA	A	PF00069	ENST00000336199.5	Q9Y243-2
chr1	243800918	243800917	243800916	-	557	558	559	186	39	GCA	A	PF00069	ENST00000366540.1	Q9Y243-2
chr14	103474820	103474819	103474818	-	341	342	343	114	39	AAA	K	PF00069	ENST00000361246.2	Q9Y5S2
chr1	162467977	162467978	162467979	+	188	189	190	63	39	GGG	G	PF00069	ENST00000489294.1	Q8TAS1
chr22	38699191	38699190	38699189	-	140	141	142	47	39	CCC	P	PF00069	ENST00000396832.1	P49674
chr22	38699191	38699190	38699189	-	140	141	142	47	39	CCC	P	PF00069	ENST00000359867.3	P49674
chr22	38699191	38699190	38699189	-	140	141	142	47	39	CCC	P	PF00069	ENST00000400206.2	P49674
chr22	38699191	38699190	38699189	-	140	141	142	47	39	CCC	P	PF00069	ENST00000403904.1	P49674
chr8	42146203	42146204	42146205	+	152	153	154	51	39	CGG	R	PF00069	ENST00000520835.1	O14920-2
chr19	7975362	7975363	7975364	+	521	522	523	174	39	GAG	E	PF00069	ENST00000397983.3	O14733-3
chr1	84649726	84649727	84649728	+	245	246	247	82	39	AAA	K	PF00069	ENST00000370688.3	P22694-8
chr3	27332182	27332181	27332180	-	1670	1671	1672	557	39	TTT	F	PF00069	ENST00000429845.2	Q6ZWH5
chr11	64570120	64570119	64570118	-	161	162	163	54	39	GAC	D	PF00069	ENST00000294066.2	Q12851
chr5	149652634	149652633	149652632	-	152	153	154	51	39	GCC	A	PF00069	ENST00000398376.3	Q9UQM7-2
chr2	201722763	201722762	201722761	-	599	600	601	200	39	TGT	C	PF00069	ENST00000321356.4	P49759
chr12	56361648	56361649	56361650	+	125	126	127	42	39	GAG	E	PF00069	ENST00000266970.4	P24941
chr9	136249661	136249662	136249663	+	197	198	199	66	39	TAC	Y	PF00069	ENST00000371957.3	Q8NE28
chr11	8483450	8483449	8483448	-	461	462	463	154	39	AGC	S	PF00069	ENST00000315204.1	Q9BYT3
chr11	8483450	8483449	8483448	-	461	462	463	154	39	AGC	S	PF00069	ENST00000396672.1	Q9BYT3
chr11	8483450	8483449	8483448	-	461	462	463	154	39	AGC	S	PF00069	ENST00000447869.1	Q9BYT3
chr2	202677258	202677259	202677260	+	422	423	424	141	39	GGA	G	PF00069	ENST00000434439.1	Q96Q40-3
chr19	2043557	2043556	2043555	-	365	366	367	122	39	ATT	I	PF00069	ENST00000309340.7	Q9HBH9-2
chrX	153047247	153047248	153047249	+	350	351	352	117	39	ACG	T	PF00069	ENST00000370104.1	Q9UPE1-4
chr6	111067352	111067351	111067350	-	182	183	184	61	39	ATG	M	PF00069	ENST00000368911.3	Q9BWU1
chr3	119720895	119720894	119720893	-	281	282	283	94	39	AAG	K	PF00069	ENST00000264235.8	P49841
chr14	103894760	103894761	103894762	+	281	282	283	94	39	CCA	P	PF00069	ENST00000303622.9	P27448-3
chr17	19283139	19283140	19283141	+	278	279	280	93	39	GTG	V	PF00069	ENST00000308406.5	Q13164
chr17	19283139	19283140	19283141	+	278	279	280	93	39	GTG	V	PF00069	ENST00000395602.4	Q13164
chr17	19283139	19283140	19283141	+	278	279	280	93	39	GTG	V	PF00069	ENST00000395604.3	Q13164
chr12	96692674	96692673	96692672	-	689	690	691	230	39	GGT	G	PF00069	ENST00000261211.3	Q00537
chr5	176860609	176860610	176860611	+	671	672	673	224	39	AAG	K	PF00069	ENST00000355958.5	P43250-3
chr4	128804438	128804439	128804440	+	149	150	151	50	39	AAA	K	PF00069	ENST00000270861.5	O00444
chr4	151145705	151145706	151145707	+	1346	1347	1348	449	39	GGA	G	PF00069	ENST00000302176.8	Q8N568-3
chr1	89273439	89273440	89273441	+	1613	1614	1615	538	39	GCT	A	PF00069	ENST00000370505.3	Q16513-4
chr2	179399773	179399772	179399771	-	74750	74751	74752	24917	39	CAG	Q	PF00069	ENST00000359218.5	Q8WZ42-10
chr2	148674861	148674862	148674863	+	359	360	361	120	39	TCA	S	PF00069	ENST00000535787.1	P27037-2
chr6	36489522	36489521	36489520	-	380	381	382	127	39	GAA	E	PF00069	ENST00000229812.7	Q15208
chr12	4705759	4705760	4705761	+	425	426	427	142	39	CAC	H	PF00069	ENST00000540757.2	Q9NR20
chr12	4705759	4705760	4705761	+	425	426	427	142	39	CAC	H	PF00069	ENST00000010132.5	Q9NR20
chr19	56042668	56042667	56042666	-	299	300	301	100	39	CTC	L	PF00069	ENST00000413299.1	P0C263
chr19	56042668	56042667	56042666	-	299	300	301	100	39	CTC	L	PF00069	ENST00000344158.3	P0C263
chr17	27794226	27794227	27794228	+	197	198	199	66	39	TCT	S	PF00069	ENST00000536202.1	Q7L7X3-3
chr5	179696342	179696341	179696340	-	191	192	193	64	39	CAA	Q	PF00069	ENST00000455781.1	P45984-4
chr9	101900287	101900288	101900289	+	722	723	724	241	39	TCG	S	PF00069	ENST00000374994.4	P36897
chr14	75590878	75590877	75590876	-	269	270	271	90	39	GAG	E	PF00069	ENST00000238616.5	Q8TD19
chr1	243800918	243800917	243800916	-	557	558	559	186	39	GCA	A	PF00069	ENST00000263826.5	Q9Y243
chr1	243800918	243800917	243800916	-	557	558	559	186	39	GCA	A	PF00069	ENST00000366539.1	Q9Y243
chr15	67938596	67938597	67938598	+	506	507	508	169	40	CTT	L	PF00069	ENST00000354498.5	Q13163-4
chr7	44323733	44323732	44323731	-	158	159	160	53	40	AGA	R	PF00069	ENST00000258682.6	Q13554-8
chr10	75632750	75632749	75632748	-	158	159	160	53	40	CGG	R	PF00069	ENST00000322680.3	Q13555-8
chr12	52374902	52374903	52374904	+	731	732	733	244	40	TGG	W	PF00069	ENST00000426655.2	P36896-2
chr2	135739016	135739015	135739014	-	2957	2958	2959	986	40	TTA	L	PF00069	ENST00000358371.4	Q56UN5-3
chr4	170523246	170523245	170523244	-	128	129	130	43	40	AAA	K	PF00069	ENST00000439128.2	Q96PY6
chr5	56180515	56180516	56180517	+	3845	3846	3847	1282	40	TCT	S	PF00069	ENST00000399503.3	Q13233
chr5	179696339	179696338	179696337	-	194	195	196	65	40	ACT	T	PF00069	ENST00000393360.3	P45984-2
chr19	46282705	46282704	46282703	-	329	330	331	110	40	AGG	R	PF00069	ENST00000447742.2	Q09013-11
chr10	105750499	105750500	105750501	+	218	219	220	73	40	CTT	L	PF00069	ENST00000335753.4	Q9H2G2-2
chr1	227400845	227400844	227400843	-	347	348	349	116	40	AGA	R	PF00069	ENST00000366767.3	Q5VT25-3
chr11	67048970	67048971	67048972	+	689	690	691	230	40	AAG	K	PF00069	ENST00000308595.5	P25098
chr15	64543756	64543755	64543754	-	248	249	250	83	40	CAG	Q	PF00069	ENST00000303032.6	Q9HCP0-2
chr12	64854023	64854024	64854025	+	143	144	145	48	40	CCA	P	PF00069	ENST00000331710.5	Q9UHD2
chr2	171863501	171863500	171863499	-	1202	1203	1204	401	40	AAG	K	PF00069	ENST00000434911.2	Q9UKI8-4
chr11	111487006	111487007	111487008	+	176	177	178	59	40	GTG	V	PF00069	ENST00000304987.3	Q9H0K1
chr11	63663091	63663092	63663093	+	176	177	178	59	40	TCC	S	PF00069	ENST00000513765.2	Q7KZI7-6
chr12	27462122	27462123	27462124	+	107	108	109	36	40	AAA	K	PF00069	ENST00000539577.1	Q9Y2H1-2
chr10	6521052	6521051	6521050	-	1256	1257	1258	419	40	GAC	D	PF00069	ENST00000263125.5	Q04759
chrX	19413322	19413321	19413320	-	377	378	379	126	40	TCT	S	PF00069	ENST00000359173.3	Q6ZN16-2
chr19	55798455	55798456	55798457	+	218	219	220	73	40	TCG	S	PF00069	ENST00000585418.1	Q8TDC3-3
chr10	54031179	54031180	54031181	+	1244	1245	1246	415	40	ACA	T	PF00069	ENST00000373980.4	Q13976-2
chrX	54337706	54337705	54337704	-	557	558	559	186	40	GCT	A	PF00069	ENST00000375169.3	Q9BYP7-3
chr12	68051468	68051469	68051470	+	563	564	565	188	40	CGG	R	PF00069	ENST00000393555.3	Q92630-2
chr13	52728299	52728298	52728297	-	128	129	130	43	40	AAT	N	PF00069	ENST00000400357.2	P51956-2
chr2	39583472	39583471	39583470	-	164	165	166	55	40	TTT	F	PF00069	ENST00000341681.5	Q8IVH8-3
chr7	40041507	40041508	40041509	+	2231	2232	2233	744	40	GGC	G	PF00069	ENST00000181839.4	Q14004
chr19	39664630	39664631	39664632	+	1079	1080	1081	360	40	CGC	R	PF00069	ENST00000435673.2	O96013
chr19	39664630	39664631	39664632	+	1079	1080	1081	360	40	CGC	R	PF00069	ENST00000593690.1	O96013
chr19	39664630	39664631	39664632	+	1079	1080	1081	360	40	CGC	R	PF00069	ENST00000358301.3	O96013
chr19	39664630	39664631	39664632	+	1079	1080	1081	360	40	CGC	R	PF00069	ENST00000360442.3	O96013
chrX	153283791	153283790	153283789	-	746	747	748	249	40	TGG	W	PF00069	ENST00000369974.2	P51617-4
chr12	100685323	100685324	100685325	+	221	222	223	74	40	TAT	Y	PF00069	ENST00000360820.2	Q6P3W7
chr2	202677261	202677262	202677263	+	272	273	274	91	40	GTC	V	PF00069	ENST00000260967.2	Q96Q40-4
chr2	202677261	202677262	202677263	+	272	273	274	91	40	GTC	V	PF00069	ENST00000410091.3	Q96Q40-4
chr2	102440399	102440400	102440401	+	191	192	193	64	40	GAA	E	PF00069	ENST00000347699.4	O95819
chr1	84649729	84649730	84649731	+	248	249	250	83	40	CTG	L	PF00069	ENST00000370689.2	P22694
chr13	21557726	21557725	21557724	-	2120	2121	2122	707	40	CGG	R	PF00069	ENST00000382592.4	Q9NRM7
chr13	21557726	21557725	21557724	-	2120	2121	2122	707	40	CGG	R	PF00069	ENST00000542899.1	Q9NRM7
chr8	27680646	27680645	27680644	-	230	231	232	77	40	GTG	V	PF00069	ENST00000301905.4	Q96KB5
chr2	219538390	219538391	219538392	+	128	129	130	43	40	AAG	K	PF00069	ENST00000392105.3	Q9NRP7-2
chr11	1457350	1457351	1457352	+	311	312	313	104	40	TCG	S	PF00069	ENST00000382179.1	Q8IWQ3-5
chr7	44323733	44323732	44323731	-	158	159	160	53	40	AGA	R	PF00069	ENST00000346990.4	Q13554-7
chr3	169998186	169998187	169998188	+	878	879	880	293	40	GAT	D	PF00069	ENST00000295797.4	P41743
chr12	106500264	106500263	106500262	-	281	282	283	94	40	GAA	E	PF00069	ENST00000261402.2	O60285
chr14	61924299	61924300	61924301	+	1181	1182	1183	394	40	GAT	D	PF00069	ENST00000332981.5	P24723
chr5	176860612	176860613	176860614	+	674	675	676	225	40	CGG	R	PF00069	ENST00000355472.5	P43250
chr19	54401769	54401770	54401771	+	1169	1170	1171	390	40	GAC	D	PF00069	ENST00000263431.3	P05129
chr11	33308666	33308667	33308668	+	707	708	709	236	40	CGT	R	PF00069	ENST00000456517.1	Q9H422-2
chr11	33308666	33308667	33308668	+	707	708	709	236	40	CGT	R	PF00069	ENST00000379016.3	Q9H422-2
chr11	33308666	33308667	33308668	+	707	708	709	236	40	CGT	R	PF00069	ENST00000525975.1	Q9H422-2
chr7	44323733	44323732	44323731	-	158	159	160	53	40	AGA	R	PF00069	ENST00000358707.3	Q13554-3
chr5	176860612	176860613	176860614	+	674	675	676	225	40	CGG	R	PF00069	ENST00000528793.1	P43250-2
chrX	153283791	153283790	153283789	-	824	825	826	275	40	TGG	W	PF00069	ENST00000393682.1	P51617-3
chr3	170929021	170929020	170929019	-	191	192	193	64	40	GAA	E	PF00069	ENST00000284483.8	Q9UKE5-4
chr17	4784436	4784437	4784438	+	191	192	193	64	40	GAA	E	PF00069	ENST00000347992.7	Q8N4C8-3
chr8	87076742	87076741	87076740	-	305	306	307	102	40	AGA	R	PF00069	ENST00000276616.2	Q96QS6
chr7	56155378	56155377	56155376	-	176	177	178	59	40	TTC	F	PF00069	ENST00000452681.2	Q16816-2
chr11	1457350	1457351	1457352	+	173	174	175	58	40	TCG	S	PF00069	ENST00000308230.5	Q8IWQ3-4
chr11	1457350	1457351	1457352	+	173	174	175	58	40	TCG	S	PF00069	ENST00000526678.1	Q8IWQ3-4
chr9	127076220	127076221	127076222	+	305	306	307	102	40	GCC	A	PF00069	ENST00000540326.1	Q9HC98-3
chr2	46237558	46237559	46237560	+	1340	1341	1342	447	40	GAT	D	PF00069	ENST00000306156.3	Q02156
chr6	80744774	80744775	80744776	+	1688	1689	1690	563	40	CAA	Q	PF00069	ENST00000369798.2	P33981
chr17	8110546	8110545	8110544	-	350	351	352	117	40	GAG	E	PF00069	ENST00000535053.1	Q96GD4-3
chr2	128075756	128075755	128075754	-	1184	1185	1186	395	40	GAG	E	PF00069	ENST00000344908.5	Q9Y2U5
chr2	128075756	128075755	128075754	-	1184	1185	1186	395	40	GAG	E	PF00069	ENST00000409947.1	Q9Y2U5
chr21	38858844	38858845	38858846	+	593	594	595	198	40	AAT	N	PF00069	ENST00000338785.3	Q13627-5
chr21	38858844	38858845	38858846	+	593	594	595	198	40	AAT	N	PF00069	ENST00000451934.1	Q13627-5
chr17	40934794	40934795	40934796	+	638	639	640	213	40	GCT	A	PF00069	ENST00000246914.5	Q96J92
chr2	202337779	202337780	202337781	+	296	297	298	99	40	GAA	E	PF00069	ENST00000392249.2	Q9C0K7-2
chr3	130799307	130799308	130799309	+	212	213	214	71	40	AAT	N	PF00069	ENST00000510688.1	Q8NG66-4
chr20	42196631	42196632	42196633	+	221	222	223	74	40	AAG	K	PF00069	ENST00000373100.1	Q9HBY8-2
chr20	42196631	42196632	42196633	+	221	222	223	74	40	AAG	K	PF00069	ENST00000423407.3	Q9HBY8-2
chr20	42196631	42196632	42196633	+	221	222	223	74	40	AAG	K	PF00069	ENST00000373092.3	Q9HBY8-2
chr4	170523246	170523245	170523244	-	128	129	130	43	40	AAA	K	PF00069	ENST00000511633.1	Q96PY6-6
chr6	134494420	134494419	134494418	-	410	411	412	137	40	AAG	K	PF00069	ENST00000237305.7	O00141
chr17	11998919	11998920	11998921	+	455	456	457	152	40	GAA	E	PF00069	ENST00000415385.3	P45985-2
chr19	57743540	57743541	57743542	+	188	189	190	63	40	GAA	E	PF00069	ENST00000415300.2	Q9UQB9-3
chr19	55798455	55798456	55798457	+	218	219	220	73	40	TCG	S	PF00069	ENST00000309383.1	Q8TDC3
chr13	36402389	36402388	36402387	-	1286	1287	1288	429	40	AAA	K	PF00069	ENST00000255448.4	O15075-2
chr12	66610966	66610967	66610968	+	605	606	607	202	40	TGT	C	PF00069	ENST00000261233.4	Q9Y616
chr9	127076220	127076221	127076222	+	353	354	355	118	40	GCC	A	PF00069	ENST00000394199.2	Q9HC98-2
chr9	127076220	127076221	127076222	+	353	354	355	118	40	GCC	A	PF00069	ENST00000373600.3	Q9HC98-2
chr10	6521052	6521051	6521050	-	881	882	883	294	40	GAC	D	PF00069	ENST00000539722.1	Q04759-3
chr4	82061757	82061756	82061755	-	1475	1476	1477	492	40	ACC	T	PF00069	ENST00000264399.1	Q13237
chr4	82061757	82061756	82061755	-	1475	1476	1477	492	40	ACC	T	PF00069	ENST00000395578.1	Q13237
chr11	116827741	116827740	116827739	-	140	141	142	47	40	GAA	E	PF00069	ENST00000542607.1	Q9Y2K2-4
chr6	3077220	3077221	3078013	+	164	165	166	55	40	GAG	E	PF00069	ENST00000541791.1	Q13546-2
chr5	66426117	66426118	66426119	+	1259	1260	1261	420	40	CGA	R	PF00069	ENST00000403666.1	O15021-3
chr3	27332179	27332178	27332177	-	1673	1674	1675	558	40	GGA	G	PF00069	ENST00000341435.5	Q6ZWH5-4
chr5	57754829	57754828	57754827	-	362	363	364	121	40	CCT	P	PF00069	ENST00000274289.3	Q9NYY3
chr11	1457350	1457351	1457352	+	173	174	175	58	40	TCG	S	PF00069	ENST00000531197.1	Q8IWQ3-2
chr11	65293099	65293100	65293101	+	167	168	169	56	40	GAG	E	PF00069	ENST00000279270.6	Q96KG9-4
chr17	73997965	73997966	73997967	+	128	129	130	43	40	GGG	G	PF00069	ENST00000448471.1	Q00526
chr17	73997965	73997966	73997967	+	128	129	130	43	40	GGG	G	PF00069	ENST00000425876.2	Q00526
chr19	14578763	14578764	14578765	+	1961	1962	1963	654	40	CGA	R	PF00069	ENST00000242783.6	Q16512
chr7	6085716	6085715	6085714	-	617	618	619	206	40	ACA	T	PF00069	ENST00000199389.6	Q9BQI3
chrX	41712389	41712388	41712387	-	152	153	154	51	40	AGT	S	PF00069	ENST00000378166.4	O14936-2
chr7	90419943	90419944	90419945	+	467	468	469	156	40	ACA	T	PF00069	ENST00000265741.3	O94921-2
chr17	60663562	60663563	60663564	+	1340	1341	1342	447	40	GAT	D	PF00069	ENST00000542523.1	Q86UE8-3
chr17	60663562	60663563	60663564	+	1340	1341	1342	447	40	GAT	D	PF00069	ENST00000343388.7	Q86UE8-3
chr4	79747277	79747278	79747279	+	266	267	268	89	40	CTC	L	PF00069	ENST00000502871.1	Q9NSY1-2
chr7	150754062	150754061	150754060	-	128	129	130	43	40	GGT	G	PF00069	ENST00000485972.1	Q00535
chr12	52374902	52374903	52374904	+	731	732	733	244	40	TGG	W	PF00069	ENST00000415850.2	P36896-3
chr3	43344858	43344859	43344860	+	164	165	166	55	40	CTA	L	PF00069	ENST00000429705.2	Q9NRH2
chr3	43344858	43344859	43344860	+	164	165	166	55	40	CTA	L	PF00069	ENST00000296088.7	Q9NRH2
chr3	43344858	43344859	43344860	+	164	165	166	55	40	CTA	L	PF00069	ENST00000454177.1	Q9NRH2
chr15	64543756	64543755	64543754	-	248	249	250	83	40	CAG	Q	PF00069	ENST00000303052.7	Q9HCP0
chr1	1636417	1636416	1636415	-	1394	1395	1396	465	40	GGC	G	PF00069	ENST00000378633.1	Q9UQ88
chr3	123366183	123366182	123366181	-	4508	4509	4510	1503	40	AAA	K	PF00069	ENST00000360304.3	Q15746
chr3	123366183	123366182	123366181	-	4508	4509	4510	1503	40	AAA	K	PF00069	ENST00000475616.1	Q15746
chr8	57026253	57026252	57026251	-	290	291	292	97	40	CTA	L	PF00069	ENST00000311923.1	P00540
chr6	10819148	10819147	10819146	-	128	129	130	43	40	GAT	D	PF00069	ENST00000354489.2	P20794
chr6	10819148	10819147	10819146	-	128	129	130	43	40	GAT	D	PF00069	ENST00000313243.2	P20794
chr6	10819148	10819147	10819146	-	128	129	130	43	40	GAT	D	PF00069	ENST00000474039.1	P20794
chr4	151145708	151145709	151145710	+	1298	1299	1300	433	40	AAG	K	PF00069	ENST00000296550.7	Q8N568
chr14	71267663	71267662	71267661	-	542	543	544	181	40	ATC	I	PF00069	ENST00000554752.2	P80192
chrX	20213261	20213260	20213259	-	329	330	331	110	40	CGA	R	PF00069	ENST00000379565.3	P51812
chrX	20187582	20187581	20187580	-	1382	1383	1384	461	40	ACA	T	PF00069	ENST00000379565.3	P51812
chr13	99171583	99171582	99171581	-	188	189	190	63	40	GAG	E	PF00069	ENST00000397517.2	Q9Y6E0-2
chr10	49612965	49612966	49612967	+	194	195	196	65	40	ACT	T	PF00069	ENST00000374182.3	P45983-2
chr3	49899518	49899517	49899516	-	188	189	190	63	40	GTG	V	PF00069	ENST00000488336.1	Q8NCB2-3
chr1	89273442	89273443	89273444	+	1109	1110	1111	370	40	CGA	R	PF00069	ENST00000544045.1	Q16513-5
chrX	110435773	110435774	110435775	+	920	921	922	307	40	AAG	K	PF00069	ENST00000446737.1	O75914-2
chrX	110435773	110435774	110435775	+	920	921	922	307	40	AAG	K	PF00069	ENST00000425146.1	O75914-2
chrX	110435773	110435774	110435775	+	920	921	922	307	40	AAG	K	PF00069	ENST00000372007.5	O75914-2
chr5	40777620	40777619	40777618	-	197	198	199	66	40	CTT	L	PF00069	ENST00000397128.2	Q13131
chr15	64275862	64275861	64275860	-	185	186	187	62	40	AGC	S	PF00069	ENST00000457488.1	Q9UIK4
chr15	64275862	64275861	64275860	-	185	186	187	62	40	AGC	S	PF00069	ENST00000261891.3	Q9UIK4
chr14	103894763	103894764	103894765	+	284	285	286	95	40	ACA	T	PF00069	ENST00000553942.1	P27448-4
chr4	3015490	3015491	3015492	+	677	678	679	226	40	AGG	R	PF00069	ENST00000398052.4	P32298
chr6	4052195	4052196	4052197	+	2180	2181	2182	727	40	AAG	K	PF00069	ENST00000337659.6	Q13523
chr11	63663091	63663092	63663093	+	176	177	178	59	40	TCC	S	PF00069	ENST00000509502.2	Q7KZI7-14
chr4	76551046	76551045	76551044	-	128	129	130	43	40	ATG	M	PF00069	ENST00000429927.2	Q92772
chr7	44323733	44323732	44323731	-	158	159	160	53	40	AGA	R	PF00069	ENST00000395747.2	Q13554-5
chr7	44323733	44323732	44323731	-	158	159	160	53	40	AGA	R	PF00069	ENST00000457475.1	Q13554-5
chr1	114483690	114483691	114483692	+	686	687	688	229	40	AGA	R	PF00069	ENST00000369559.4	Q86Z02-2
chr16	46763508	46763507	46763506	-	1661	1662	1663	554	40	CGG	R	PF00069	ENST00000394809.4	Q32MK0
chr17	19769087	19769086	19769085	-	146	147	148	49	40	TCA	S	PF00069	ENST00000361658.2	Q8IYT8
chr17	19769087	19769086	19769085	-	146	147	148	49	40	TCA	S	PF00069	ENST00000395544.4	Q8IYT8
chr9	130549059	130549060	130549061	+	173	174	175	58	40	GGG	G	PF00069	ENST00000373264.4	P50750
chr3	196539649	196539650	196539651	+	863	864	865	288	40	AAG	K	PF00069	ENST00000327134.3	Q13177
chr19	40320592	40320591	40320590	-	449	450	451	150	40	AAC	N	PF00069	ENST00000348817.3	Q9Y463-3
chr19	40320592	40320591	40320590	-	449	450	451	150	40	AAC	N	PF00069	ENST00000597639.1	Q9Y463-3
chr6	36099118	36099119	36099120	+	191	192	193	64	40	ATC	I	PF00069	ENST00000373766.5	O15264-2
chr15	101593275	101593276	101593277	+	3839	3840	3841	1280	40	TTT	F	PF00069	ENST00000388948.3	Q38SD2
chr10	12595315	12595316	12595317	+	185	186	187	62	40	AAG	K	PF00069	ENST00000378847.3	Q8IU85
chr6	166923843	166923842	166923841	-	326	327	328	109	40	CGG	R	PF00069	ENST00000503859.1	Q15349-3
chr6	166845951	166845950	166845949	-	1385	1386	1387	462	40	TCG	S	PF00069	ENST00000503859.1	Q15349-3
chr3	170929021	170929020	170929019	-	191	192	193	64	40	GAA	E	PF00069	ENST00000436636.2	Q9UKE5
chr12	118682704	118682703	118682702	-	188	189	190	63	40	CAT	H	PF00069	ENST00000392533.3	Q9H2K8
chr12	118682704	118682703	118682702	-	188	189	190	63	40	CAT	H	PF00069	ENST00000419821.2	Q9H2K8
chr4	151145708	151145709	151145710	+	1295	1296	1297	432	40	AAG	K	PF00069	ENST00000506325.1	Q8N568-2
chrX	131188803	131188804	131188805	+	188	189	190	63	40	GAA	E	PF00069	ENST00000496850.1	Q9P289-3
chr17	58003811	58003812	58003813	+	398	399	400	133	40	AAT	N	PF00069	ENST00000225577.4	P23443
chr17	61790786	61790785	61790784	-	218	219	220	73	40	GAG	E	PF00069	ENST00000392950.4	Q7RTN6-2
chr16	2611804	2611805	2611806	+	362	363	364	121	40	GAG	E	PF00069	ENST00000342085.4	O15530
chr1	227400845	227400844	227400843	-	347	348	349	116	40	AGA	R	PF00069	ENST00000366766.2	Q5VT25-2
chr17	60663562	60663563	60663564	+	1502	1503	1504	501	40	GAT	D	PF00069	ENST00000326270.9	Q86UE8
chr17	37650824	37650825	37650826	+	2297	2298	2299	766	40	GGC	G	PF00069	ENST00000447079.4	Q9NYV4
chr16	30762518	30762519	30762520	+	188	189	190	63	40	AGT	S	PF00069	ENST00000424889.3	P15735-2
chr9	95991996	95991997	95991998	+	701	702	703	234	40	CTG	L	PF00069	ENST00000297954.4	Q9Y3S1
chr11	63663091	63663092	63663093	+	275	276	277	92	40	TCC	S	PF00069	ENST00000413835.2	Q7KZI7-9
chr2	220111467	220111468	220111469	+	176	177	178	59	40	CGG	R	PF00069	ENST00000396738.2	O75716
chr2	220111467	220111468	220111469	+	176	177	178	59	40	CGG	R	PF00069	ENST00000409638.3	O75716
chr2	39583472	39583471	39583470	-	164	165	166	55	40	TTT	F	PF00069	ENST00000263881.3	Q8IVH8
chr12	66610966	66610967	66610968	+	422	423	424	141	40	TGT	C	PF00069	ENST00000457197.2	Q9Y616-2
chr19	42741093	42741092	42741091	-	473	474	475	158	40	AAC	N	PF00069	ENST00000222330.3	P49840
chr3	170929021	170929020	170929019	-	191	192	193	64	40	GAA	E	PF00069	ENST00000341852.6	Q9UKE5-5
chr1	220754446	220754447	220754448	+	296	297	298	99	40	ACC	T	PF00069	ENST00000366917.4	Q9P0L2
chr6	136935420	136935419	136935418	-	2156	2157	2158	719	40	TCT	S	PF00069	ENST00000359015.4	Q99683
chr2	219538390	219538391	219538392	+	128	129	130	43	40	AAG	K	PF00069	ENST00000295709.3	Q9NRP7
chr2	219538390	219538391	219538392	+	128	129	130	43	40	AAG	K	PF00069	ENST00000440309.1	Q9NRP7
chr11	63663091	63663092	63663093	+	275	276	277	92	40	TCC	S	PF00069	ENST00000402010.2	Q7KZI7
chr3	52802581	52802580	52802579	-	134	135	136	45	40	CGA	R	PF00069	ENST00000233027.5	P51957
chr9	101900290	101900291	101900292	+	737	738	739	246	40	TGG	W	PF00069	ENST00000552516.1	P36897-2
chr15	40258033	40258034	40258035	+	1007	1008	1009	336	40	TGC	C	PF00069	ENST00000559624.1	Q9P2K8-3
chrX	153283791	153283790	153283789	-	746	747	748	249	40	TGG	W	PF00069	ENST00000369980.3	P51617
chr5	179696339	179696338	179696337	-	194	195	196	65	40	ACT	T	PF00069	ENST00000343111.6	P45984-3
chr4	114680479	114680478	114680477	-	158	159	160	53	40	AGG	R	PF00069	ENST00000394524.3	Q13557-12
chr19	12969424	12969425	12969426	+	1238	1239	1240	413	40	CGC	R	PF00069	ENST00000251472.4	Q9Y2H9
chr16	3025747	3025746	3025745	-	446	447	448	149	40	AAG	K	PF00069	ENST00000262300.8	Q99640
chr16	29989476	29989477	29989478	+	200	201	202	67	40	AAT	N	PF00069	ENST00000543033.1	Q9UL54-4
chr2	202677261	202677262	202677263	+	425	426	427	142	40	GTC	V	PF00069	ENST00000374598.4	Q96Q40
chr17	8110546	8110545	8110544	-	350	351	352	117	40	GAG	E	PF00069	ENST00000316199.6	Q96GD4-5
chr2	197021284	197021283	197021282	-	215	216	217	72	40	GAT	D	PF00069	ENST00000263955.4	O94768
chr2	197021284	197021283	197021282	-	215	216	217	72	40	GAT	D	PF00069	ENST00000409228.1	O94768
chr1	26877890	26877891	26877892	+	263	264	265	88	40	CGT	R	PF00069	ENST00000530003.1	Q15418-4
chr1	26887563	26887564	26887565	+	1322	1323	1324	441	40	TCA	S	PF00069	ENST00000530003.1	Q15418-4
chrX	110435773	110435774	110435775	+	1028	1029	1030	343	40	AAG	K	PF00069	ENST00000360648.4	O75914-3
chrX	110435773	110435774	110435775	+	1028	1029	1030	343	40	AAG	K	PF00069	ENST00000518291.1	O75914-3
chr16	2611804	2611805	2611806	+	362	363	364	121	40	GAG	E	PF00069	ENST00000441549.3	O15530-5
chr12	922826	922827	922828	+	779	780	781	260	40	TCT	S	PF00069	ENST00000537687.1	Q9H4A3-6
chr4	3015490	3015491	3015492	+	581	582	583	194	40	AGG	R	PF00069	ENST00000345167.6	P32298-2
chr4	170523246	170523245	170523244	-	128	129	130	43	40	AAA	K	PF00069	ENST00000512193.1	Q96PY6-4
chr17	58003811	58003812	58003813	+	239	240	241	80	40	AAT	N	PF00069	ENST00000393021.3	P23443-3
chr1	211847813	211847812	211847811	-	140	141	142	47	40	GCT	A	PF00069	ENST00000366999.4	P51955
chr9	36589536	36589537	36589538	+	149	150	151	50	40	GAT	D	PF00069	ENST00000536860.1	Q14680-8
chr19	7975365	7975366	7975367	+	476	477	478	159	40	GAG	E	PF00069	ENST00000397981.3	O14733-4
chr2	171863501	171863500	171863499	-	1346	1347	1348	449	40	AAG	K	PF00069	ENST00000521943.1	Q9UKI8-5
chr2	171863501	171863500	171863499	-	1346	1347	1348	449	40	AAG	K	PF00069	ENST00000442919.2	Q9UKI8-5
chr3	49899518	49899517	49899516	-	188	189	190	63	40	GTG	V	PF00069	ENST00000477224.1	Q8NCB2
chr4	114680479	114680478	114680477	-	158	159	160	53	40	AGG	R	PF00069	ENST00000418639.2	Q13557-6
chr1	209773419	209773420	209773421	+	185	186	187	62	40	GAC	D	PF00069	ENST00000361322.2	Q96NX5
chr1	209773419	209773420	209773421	+	185	186	187	62	40	GAC	D	PF00069	ENST00000009105.1	Q96NX5
chr12	56361651	56361652	56361653	+	128	129	130	43	40	GGT	G	PF00069	ENST00000354056.4	P24941-2
chr2	37494614	37494613	37494612	-	1844	1845	1846	615	40	AAA	K	PF00069	ENST00000234179.2	O94806
chr2	37494614	37494613	37494612	-	1844	1845	1846	615	40	AAA	K	PF00069	ENST00000379066.1	O94806
chr2	88876214	88876213	88876212	-	1895	1896	1897	632	40	GCT	A	PF00069	ENST00000303236.3	Q9NZJ5
chr11	63663091	63663092	63663093	+	275	276	277	92	40	TCC	S	PF00069	ENST00000377809.4	Q7KZI7-11
chr6	150001374	150001373	150001372	-	2231	2232	2233	744	40	CGA	R	PF00069	ENST00000253339.5	O95835
chr6	150001374	150001373	150001372	-	2231	2232	2233	744	40	CGA	R	PF00069	ENST00000543571.1	O95835
chr15	40564902	40564903	40564904	+	1337	1338	1339	446	40	AGG	R	PF00069	ENST00000455577.2	Q9NQU5-2
chr8	67748073	67748074	67748075	+	602	603	604	201	40	AGA	R	PF00069	ENST00000520976.1	Q96BR1-2
chr4	3015490	3015491	3015492	+	581	582	583	194	40	AGG	R	PF00069	ENST00000398051.4	P32298-3
chr19	1978465	1978466	1978467	+	254	255	256	85	40	CAG	Q	PF00069	ENST00000255641.8	P78368
chr9	131477723	131477724	131477725	+	1793	1794	1795	598	40	CGG	R	PF00069	ENST00000291906.4	Q6P5Z2
chr12	68051468	68051469	68051470	+	782	783	784	261	40	CGG	R	PF00069	ENST00000344096.3	Q92630
chr17	21204213	21204214	21204215	+	308	309	310	103	40	GAG	E	PF00069	ENST00000342679.4	P46734
chr19	46282705	46282704	46282703	-	329	330	331	110	40	AGG	R	PF00069	ENST00000458663.2	Q09013-15
chr6	134494420	134494419	134494418	-	380	381	382	127	40	AAG	K	PF00069	ENST00000367857.5	O00141-4
chr20	42196631	42196632	42196633	+	401	402	403	134	40	AAG	K	PF00069	ENST00000341458.4	Q9HBY8
chr3	141499291	141499292	141499293	+	689	690	691	230	40	AAA	K	PF00069	ENST00000264952.2	Q8WTQ7
chrX	48775069	48775068	48775067	-	212	213	214	71	40	TGG	W	PF00069	ENST00000376509.4	Q9P1W9
chr7	44323733	44323732	44323731	-	158	159	160	53	40	AGA	R	PF00069	ENST00000353625.4	Q13554-4
chr4	114680479	114680478	114680477	-	158	159	160	53	40	AGG	R	PF00069	ENST00000342666.5	Q13557
chr1	47042299	47042298	47042297	-	263	264	265	88	40	CGG	R	PF00069	ENST00000371945.4	Q9BUB5-2
chr15	40564902	40564903	40564904	+	1337	1338	1339	446	40	AGG	R	PF00069	ENST00000260404.4	Q9NQU5
chr15	40564902	40564903	40564904	+	1337	1338	1339	446	40	AGG	R	PF00069	ENST00000542403.2	Q9NQU5
chr15	40564902	40564903	40564904	+	1337	1338	1339	446	40	AGG	R	PF00069	ENST00000441369.1	Q9NQU5
chr15	40564902	40564903	40564904	+	1337	1338	1339	446	40	AGG	R	PF00069	ENST00000453867.1	Q9NQU5
chr15	40564902	40564903	40564904	+	1337	1338	1339	446	40	AGG	R	PF00069	ENST00000560346.1	Q9NQU5
chr12	121706456	121706455	121706454	-	611	612	613	204	40	CAG	Q	PF00069	ENST00000392473.2	Q96RR4-2
chr11	9598199	9598200	9598201	+	1013	1014	1015	338	40	GTT	V	PF00069	ENST00000450114.2	P30291
chr7	44323733	44323732	44323731	-	158	159	160	53	40	AGA	R	PF00069	ENST00000347193.4	Q13554-6
chr5	171583726	171583725	171583724	-	224	225	226	75	40	CTG	L	PF00069	ENST00000176763.5	O94804
chr12	52374902	52374903	52374904	+	575	576	577	192	40	TGG	W	PF00069	ENST00000542485.1	P36896-5
chr9	130549059	130549060	130549061	+	524	525	526	175	40	GGG	G	PF00069	ENST00000373265.2	P50750-2
chrX	47084477	47084478	47084479	+	611	612	613	204	40	GCA	A	PF00069	ENST00000357227.4	Q00536
chrX	47084477	47084478	47084479	+	611	612	613	204	40	GCA	A	PF00069	ENST00000518022.1	Q00536
chr2	58312031	58312032	58312033	+	203	204	205	68	40	GGC	G	PF00069	ENST00000412104.2	Q86Y07-5
chr2	58312031	58312032	58312033	+	203	204	205	68	40	GGC	G	PF00069	ENST00000417641.2	Q86Y07-5
chr6	36099118	36099119	36099120	+	191	192	193	64	40	ATC	I	PF00069	ENST00000211287.4	O15264
chr1	227400845	227400844	227400843	-	347	348	349	116	40	AGA	R	PF00069	ENST00000366765.3	Q5VT25
chr7	139416122	139416121	139416120	-	713	714	715	238	40	CGA	R	PF00069	ENST00000428878.2	Q9H2X6-3
chr14	24675319	24675320	24675321	+	191	192	193	64	40	GAC	D	PF00069	ENST00000339917.5	Q6SA08-2
chr9	127076220	127076221	127076222	+	326	327	328	109	40	GCC	A	PF00069	ENST00000539416.1	Q9HC98-4
chr5	112770386	112770385	112770384	-	152	153	154	51	40	GAC	D	PF00069	ENST00000390666.3	Q9BXA7
chr3	130799307	130799308	130799309	+	212	213	214	71	40	AAT	N	PF00069	ENST00000356918.4	Q8NG66-3
chr3	130799307	130799308	130799309	+	212	213	214	71	40	AAT	N	PF00069	ENST00000507910.1	Q8NG66-3
chr3	170929021	170929020	170929019	-	191	192	193	64	40	GAA	E	PF00069	ENST00000475336.1	Q9UKE5-8
chr11	8483447	8483446	8483445	-	464	465	466	155	40	TCT	S	PF00069	ENST00000396673.1	Q9BYT3-2
chr1	46489523	46489524	46489525	+	1652	1653	1654	551	40	CGG	R	PF00069	ENST00000361297.2	Q6P0Q8
chr8	67748073	67748074	67748075	+	602	603	604	201	40	AGA	R	PF00069	ENST00000519289.1	Q96BR1
chr8	67748073	67748074	67748075	+	602	603	604	201	40	AGA	R	PF00069	ENST00000521198.2	Q96BR1
chr8	67748073	67748074	67748075	+	602	603	604	201	40	AGA	R	PF00069	ENST00000345714.4	Q96BR1
chr8	67748073	67748074	67748075	+	602	603	604	201	40	AGA	R	PF00069	ENST00000396596.1	Q96BR1
chr8	67748073	67748074	67748075	+	602	603	604	201	40	AGA	R	PF00069	ENST00000522398.1	Q96BR1
chr22	50355005	50355006	50355007	+	236	237	238	79	40	TGG	W	PF00069	ENST00000360612.4	Q86V86
chr3	36778968	36778967	36778966	-	1184	1185	1186	395	40	AAG	K	PF00069	ENST00000416516.2	Q9C098
chr15	43164848	43164847	43164846	-	179	180	181	60	40	GTT	V	PF00069	ENST00000267890.6	Q6IQ55
chr2	169038505	169038504	169038503	-	305	306	307	102	40	AGT	S	PF00069	ENST00000355999.4	Q9UEW8
chr2	39456547	39456546	39456545	-	128	129	130	43	40	GTT	V	PF00069	ENST00000378803.1	Q5MAI5-2
chr12	52374902	52374903	52374904	+	731	732	733	244	40	TGG	W	PF00069	ENST00000257963.4	P36896
chr21	43187021	43187020	43176976	-	182	183	184	61	40	AGG	R	PF00069	ENST00000332512.3	P57078-2
chr22	19119063	19119064	19119065	+	152	153	154	51	40	GAC	D	PF00069	ENST00000399635.2	Q96PF2
chr3	53220258	53220259	53220260	+	1163	1164	1165	388	40	GAC	D	PF00069	ENST00000330452.3	Q05655
chr3	53220258	53220259	53220260	+	1163	1164	1165	388	40	GAC	D	PF00069	ENST00000394729.2	Q05655
chr13	114322386	114322387	114322388	+	686	687	688	229	40	AGG	R	PF00069	ENST00000335678.6	Q15835
chr11	125497578	125497579	125497580	+	143	144	145	48	40	TGT	C	PF00069	ENST00000544373.1	O14757-3
chr11	11374435	11374434	11374433	-	233	234	235	78	40	ATT	I	PF00069	ENST00000528848.2	Q8NEV1
chr10	105750499	105750500	105750501	+	218	219	220	73	40	CTT	L	PF00069	ENST00000369755.3	Q9H2G2
chr9	90219960	90219961	90219962	+	155	156	157	52	40	AGC	S	PF00069	ENST00000358077.5	P53355
chr9	90219960	90219961	90219962	+	155	156	157	52	40	AGC	S	PF00069	ENST00000472284.1	P53355
chr9	90219960	90219961	90219962	+	155	156	157	52	40	AGC	S	PF00069	ENST00000408954.3	P53355
chr14	30093399	30093398	30093397	-	1865	1866	1867	622	40	AAA	K	PF00069	ENST00000331968.5	Q15139
chr5	122893213	122893214	122893215	+	245	246	247	82	40	CAG	Q	PF00069	ENST00000395411.1	Q9Y6M4
chr5	122893213	122893214	122893215	+	245	246	247	82	40	CAG	Q	PF00069	ENST00000361991.2	Q9Y6M4
chr19	18241383	18241384	18241385	+	1217	1218	1219	406	40	CGT	R	PF00069	ENST00000262811.6	O60307
chr4	114680479	114680478	114680477	-	158	159	160	53	40	AGG	R	PF00069	ENST00000429180.1	Q13557-4
chr2	135739016	135739015	135739014	-	3296	3297	3298	1099	40	TTA	L	PF00069	ENST00000375845.3	Q56UN5
chr10	75632750	75632749	75632748	-	158	159	160	53	40	CGG	R	PF00069	ENST00000305762.7	Q13555-4
chr4	5170101	5170102	5170103	+	185	186	187	62	40	AGG	R	PF00069	ENST00000282908.5	Q9NY57
chr19	19626086	19626085	19626084	-	152	153	154	51	40	GAC	D	PF00069	ENST00000585580.3	Q9BXA6
chr19	19626086	19626085	19626084	-	152	153	154	51	40	GAC	D	PF00069	ENST00000360913.3	Q9BXA6
chr8	42146206	42146207	42146208	+	161	162	163	54	40	AAC	N	PF00069	ENST00000519735.1	O14920-3
chr11	9598199	9598200	9598201	+	371	372	373	124	40	GTT	V	PF00069	ENST00000299613.6	P30291-2
chr8	27680646	27680645	27680644	-	230	231	232	77	40	GTG	V	PF00069	ENST00000522944.1	Q96KB5-2
chr1	206821285	206821286	206821287	+	743	744	745	248	40	CGT	R	PF00069	ENST00000367109.2	O43781
chr10	27447505	27447506	27447507	+	215	216	217	72	40	AAA	K	PF00069	ENST00000375946.4	Q96GX5-3
chr9	90219960	90219961	90219962	+	155	156	157	52	40	AGC	S	PF00069	ENST00000491893.1	P53355-4
chr11	63663091	63663092	63663093	+	176	177	178	59	40	TCC	S	PF00069	ENST00000377810.3	Q7KZI7-13
chr11	63663091	63663092	63663093	+	176	177	178	59	40	TCC	S	PF00069	ENST00000408948.3	Q7KZI7-13
chr10	30739211	30739212	30739213	+	530	531	532	177	40	TCT	S	PF00069	ENST00000542547.1	P41279
chr10	30739211	30739212	30739213	+	530	531	532	177	40	TCT	S	PF00069	ENST00000263056.1	P41279
chr10	30739211	30739212	30739213	+	530	531	532	177	40	TCT	S	PF00069	ENST00000375321.1	P41279
chr4	114680479	114680478	114680477	-	158	159	160	53	40	AGG	R	PF00069	ENST00000515496.1	Q13557-3
chr4	114680479	114680478	114680477	-	158	159	160	53	40	AGG	R	PF00069	ENST00000394526.2	Q13557-3
chr16	29989476	29989477	29989478	+	200	201	202	67	40	AAT	N	PF00069	ENST00000279394.3	Q9UL54-2
chr12	96692671	96692670	96692669	-	692	693	694	231	40	GCA	A	PF00069	ENST00000543119.2	Q00537-2
chr7	40041507	40041508	40041509	+	2231	2232	2233	744	40	GGC	G	PF00069	ENST00000340829.5	Q14004-2
chr1	47042299	47042298	47042297	-	263	264	265	88	40	CGG	R	PF00069	ENST00000428112.2	Q9BUB5-3
chr1	47042299	47042298	47042297	-	263	264	265	88	40	CGG	R	PF00069	ENST00000341183.5	Q9BUB5-3
chrX	152938061	152938060	152938059	-	212	213	214	71	40	AAG	K	PF00069	ENST00000370145.4	Q6P2M8-6
chr7	90419943	90419944	90419945	+	521	522	523	174	40	ACA	T	PF00069	ENST00000380050.3	O94921
chr11	116827741	116827740	116827739	-	140	141	142	47	40	GAA	E	PF00069	ENST00000292055.4	Q9Y2K2
chr10	134041557	134041556	134041555	-	44	45	46	15	40	CGC	R	PF00069	ENST00000368622.1	Q86UX6-2
chr2	202337779	202337780	202337781	+	296	297	298	99	40	GAA	E	PF00069	ENST00000194530.3	Q9C0K7
chr1	206821285	206821286	206821287	+	683	684	685	228	40	CGT	R	PF00069	ENST00000367106.1	O43781-2
chr1	206821285	206821286	206821287	+	683	684	685	228	40	CGT	R	PF00069	ENST00000367108.3	O43781-2
chr6	134494420	134494419	134494418	-	494	495	496	165	40	AAG	K	PF00069	ENST00000528577.1	O00141-5
chr17	61790786	61790785	61790784	-	155	156	157	52	40	GAG	E	PF00069	ENST00000375840.4	Q7RTN6-5
chr16	23690527	23690528	23690529	+	275	276	277	92	40	CCG	P	PF00069	ENST00000300093.4	P53350
chrX	41712389	41712388	41712387	-	152	153	154	51	40	AGT	S	PF00069	ENST00000442742.2	O14936-4
chr11	63663091	63663092	63663093	+	275	276	277	92	40	TCC	S	PF00069	ENST00000508192.1	Q7KZI7-16
chr10	54031179	54031180	54031181	+	1199	1200	1201	400	40	ACA	T	PF00069	ENST00000401604.2	Q13976
chr15	75134704	75134703	75134702	-	194	195	196	65	40	GCA	A	PF00069	ENST00000568667.1	Q6PHR2-4
chr12	53819569	53819570	53819571	+	719	720	721	240	40	TTC	F	PF00069	ENST00000550311.1	Q16671-2
chr4	3015490	3015491	3015492	+	677	678	679	226	40	AGG	R	PF00069	ENST00000504933.1	P32298-4
chr2	148674864	148674865	148674866	+	686	687	688	229	40	TGG	W	PF00069	ENST00000404590.1	P27037
chr2	148674864	148674865	148674866	+	686	687	688	229	40	TGG	W	PF00069	ENST00000241416.7	P27037
chr3	170929021	170929020	170929019	-	191	192	193	64	40	GAA	E	PF00069	ENST00000357327.5	Q9UKE5-2
chr12	121706456	121706455	121706454	-	611	612	613	204	40	CAG	Q	PF00069	ENST00000392474.2	Q96RR4-7
chr14	91444773	91444772	91444771	-	272	273	274	91	40	AAG	K	PF00069	ENST00000261991.3	O75582
chr14	91365753	91365752	91365751	-	1394	1395	1396	465	40	ACT	T	PF00069	ENST00000261991.3	O75582
chr10	75632750	75632749	75632748	-	158	159	160	53	40	CGG	R	PF00069	ENST00000394762.2	Q13555-7
chr3	170929021	170929020	170929019	-	191	192	193	64	40	GAA	E	PF00069	ENST00000470834.1	Q9UKE5-6
chr1	26440938	26440939	26440940	+	140	141	142	47	40	GTT	V	PF00069	ENST00000374269.1	Q8N165
chr1	26440938	26440939	26440940	+	140	141	142	47	40	GTT	V	PF00069	ENST00000374271.4	Q8N165
chr7	141419037	141419038	141419039	+	752	753	754	251	40	TCA	S	PF00069	ENST00000397541.2	P0C1S8
chr17	61767761	61767762	61767763	+	1202	1203	1204	401	40	GAG	E	PF00069	ENST00000361733.3	Q99759
chr19	3964898	3964897	3964896	-	155	156	157	52	40	AGC	S	PF00069	ENST00000545797.2	O43293
chr19	3964898	3964897	3964896	-	155	156	157	52	40	AGC	S	PF00069	ENST00000301264.3	O43293
chr1	114483690	114483691	114483692	+	686	687	688	229	40	AGA	R	PF00069	ENST00000426820.2	Q86Z02
chr1	114483690	114483691	114483692	+	686	687	688	229	40	AGA	R	PF00069	ENST00000369558.1	Q86Z02
chr4	114680479	114680478	114680477	-	158	159	160	53	40	AGG	R	PF00069	ENST00000394522.3	Q13557-10
chr10	62544552	62544553	62544554	+	128	129	130	43	40	GGG	G	PF00069	ENST00000395284.3	P06493
chr8	144799951	144799952	144799953	+	155	156	157	52	40	ACA	T	PF00069	ENST00000395107.4	Q8TD08-3
chr12	53819569	53819570	53819571	+	719	720	721	240	40	TTC	F	PF00069	ENST00000257863.4	Q16671
chr11	125497578	125497579	125497580	+	143	144	145	48	40	TGT	C	PF00069	ENST00000534070.1	O14757
chr11	125497578	125497579	125497580	+	143	144	145	48	40	TGT	C	PF00069	ENST00000524737.1	O14757
chr11	125497578	125497579	125497580	+	143	144	145	48	40	TGT	C	PF00069	ENST00000428830.2	O14757
chr11	125497578	125497579	125497580	+	143	144	145	48	40	TGT	C	PF00069	ENST00000438015.1	O14757
chr9	36589536	36589537	36589538	+	149	150	151	50	40	GAT	D	PF00069	ENST00000541717.1	Q14680-7
chr4	87028435	87028434	87028433	-	308	309	310	103	40	ACA	T	PF00069	ENST00000395161.2	P53779-2
chr4	87028435	87028434	87028433	-	308	309	310	103	40	ACA	T	PF00069	ENST00000361569.2	P53779-2
chr6	2685719	2685718	2685717	-	434	435	436	145	40	AAG	K	PF00069	ENST00000274643.7	Q86YV6
chr9	127076220	127076221	127076222	+	251	252	253	84	40	GCC	A	PF00069	ENST00000546191.1	Q9HC98
chr9	127076220	127076221	127076222	+	251	252	253	84	40	GCC	A	PF00069	ENST00000373603.1	Q9HC98
chr9	127076220	127076221	127076222	+	251	252	253	84	40	GCC	A	PF00069	ENST00000320246.5	Q9HC98
chr9	127076220	127076221	127076222	+	251	252	253	84	40	GCC	A	PF00069	ENST00000545174.1	Q9HC98
chr14	105241415	105241414	105241413	-	566	567	568	189	40	AAG	K	PF00069	ENST00000407796.2	P31749
chr14	105241415	105241414	105241413	-	566	567	568	189	40	AAG	K	PF00069	ENST00000349310.3	P31749
chr14	105241415	105241414	105241413	-	566	567	568	189	40	AAG	K	PF00069	ENST00000555528.1	P31749
chr14	105241415	105241414	105241413	-	566	567	568	189	40	AAG	K	PF00069	ENST00000402615.2	P31749
chr14	105241415	105241414	105241413	-	566	567	568	189	40	AAG	K	PF00069	ENST00000554581.1	P31749
chr14	105241415	105241414	105241413	-	566	567	568	189	40	AAG	K	PF00069	ENST00000554848.1	P31749
chr1	211847813	211847812	211847811	-	140	141	142	47	40	GCT	A	PF00069	ENST00000366998.3	P51955-2
chr10	101985720	101985719	101985718	-	161	162	163	54	40	AAC	N	PF00069	ENST00000370397.7	O15111
chr15	75134704	75134703	75134702	-	161	162	163	54	40	GCA	A	PF00069	ENST00000569437.1	Q6PHR2-3
chrX	47084477	47084478	47084479	+	629	630	631	210	40	GCA	A	PF00069	ENST00000457458.2	Q00536-3
chr6	36020546	36020547	36020548	+	188	189	190	63	40	ATT	I	PF00069	ENST00000229795.3	Q16539-2
chr17	3786738	3786737	3786736	-	500	501	502	167	40	CAG	Q	PF00069	ENST00000158166.5	Q8N5S9-2
chr7	43635591	43635592	43635593	+	299	300	301	100	40	GAT	D	PF00069	ENST00000319357.5	Q9UEE5
chr1	227400845	227400844	227400843	-	347	348	349	116	40	AGA	R	PF00069	ENST00000334218.5	Q5VT25-6
chrX	153283791	153283790	153283789	-	746	747	748	249	40	TGG	W	PF00069	ENST00000393687.2	P51617-2
chr19	57743540	57743541	57743542	+	143	144	145	48	40	GAA	E	PF00069	ENST00000598785.1	Q9UQB9-2
chr19	57743540	57743541	57743542	+	143	144	145	48	40	GAA	E	PF00069	ENST00000448930.1	Q9UQB9-2
chr19	46282705	46282704	46282703	-	329	330	331	110	40	AGG	R	PF00069	ENST00000354227.5	Q09013-12
chr14	91444773	91444772	91444771	-	35	36	37	12	40	AAG	K	PF00069	ENST00000536315.2	O75582-3
chr14	91365753	91365752	91365751	-	1157	1158	1159	386	40	ACT	T	PF00069	ENST00000536315.2	O75582-3
chr4	87028435	87028434	87028433	-	194	195	196	65	40	ACA	T	PF00069	ENST00000395166.1	P53779-3
chr4	87028435	87028434	87028433	-	194	195	196	65	40	ACA	T	PF00069	ENST00000395169.3	P53779-3
chr4	114680479	114680478	114680477	-	158	159	160	53	40	AGG	R	PF00069	ENST00000454265.2	Q13557-11
chr11	1457350	1457351	1457352	+	173	174	175	58	40	TCG	S	PF00069	ENST00000528841.1	Q8IWQ3
chr3	170929021	170929020	170929019	-	191	192	193	64	40	GAA	E	PF00069	ENST00000460047.1	Q9UKE5-7
chr6	134494420	134494419	134494418	-	695	696	697	232	40	AAG	K	PF00069	ENST00000367858.5	O00141-2
chr20	480560	480559	480558	-	233	234	235	78	40	ATT	I	PF00069	ENST00000349736.5	P68400
chr20	480560	480559	480558	-	233	234	235	78	40	ATT	I	PF00069	ENST00000217244.3	P68400
chr9	90588899	90588898	90588897	-	128	129	130	43	40	GGC	G	PF00069	ENST00000375883.3	Q8IZL9-5
chr5	66426117	66426118	66426119	+	1244	1245	1246	415	40	CGA	R	PF00069	ENST00000261569.7	O15021-2
chr21	44845364	44845363	44845362	-	197	198	199	66	40	AGC	S	PF00069	ENST00000270162.6	P57059
chr12	52374902	52374903	52374904	+	731	732	733	244	40	TGG	W	PF00069	ENST00000541224.1	P36896-4
chr11	64609130	64609129	64609128	-	329	330	331	110	40	AGG	R	PF00069	ENST00000342711.5	Q6DT37
chr7	90419943	90419944	90419945	+	383	384	385	128	40	ACA	T	PF00069	ENST00000406263.1	O94921-3
chr19	45766410	45766411	45766412	+	293	294	295	98	40	AGC	S	PF00069	ENST00000262891.4	Q96L34
chr20	2083840	2083841	2083842	+	722	723	724	241	40	GTG	V	PF00069	ENST00000381482.3	Q8TDR2
chr15	52338832	52338833	52338834	+	176	177	178	59	40	GTC	V	PF00069	ENST00000261845.5	Q16659
chr17	4784436	4784437	4784438	+	191	192	193	64	40	GAA	E	PF00069	ENST00000355280.6	Q8N4C8
chrX	110435773	110435774	110435775	+	965	966	967	322	40	AAG	K	PF00069	ENST00000262836.4	O75914
chrX	110435773	110435774	110435775	+	965	966	967	322	40	AAG	K	PF00069	ENST00000372010.1	O75914
chr2	111399368	111399367	111399366	-	2477	2478	2479	826	40	GCC	A	PF00069	ENST00000302759.6	O43683
chr6	37138796	37138797	37138798	+	230	231	232	77	40	TGG	W	PF00069	ENST00000373509.5	P11309-2
chr1	57140122	57140123	57140124	+	164	165	166	55	40	TTA	L	PF00069	ENST00000371244.4	P54646
chr15	67938596	67938597	67938598	+	614	615	616	205	40	CTT	L	PF00069	ENST00000178640.5	Q13163
chrX	105125710	105125711	105125712	+	191	192	193	64	40	CCT	P	PF00069	ENST00000536164.1	Q7Z2Y5-3
chr2	69784024	69784023	69784022	-	251	252	253	84	40	CTC	L	PF00069	ENST00000406297.3	Q2M2I8-2
chr5	43277203	43277204	43277205	+	338	339	340	113	40	AAA	K	PF00069	ENST00000326035.2	Q8IY84
chr5	43277203	43277204	43277205	+	338	339	340	113	40	AAA	K	PF00069	ENST00000512796.1	Q8IY84
chr16	3025747	3025746	3025745	-	446	447	448	149	40	AAG	K	PF00069	ENST00000440027.2	Q99640-2
chr4	79747277	79747278	79747279	+	266	267	268	89	40	CTC	L	PF00069	ENST00000335016.5	Q9NSY1
chr22	29107914	29107913	29107912	-	776	777	778	259	40	GGT	G	PF00069	ENST00000382566.1	O96017-8
chr9	90588899	90588898	90588897	-	128	129	130	43	40	GGC	G	PF00069	ENST00000325303.8	Q8IZL9
chr19	40320592	40320591	40320590	-	449	450	451	150	40	AAC	N	PF00069	ENST00000593685.1	Q9Y463
chr19	40320592	40320591	40320590	-	449	450	451	150	40	AAC	N	PF00069	ENST00000323039.5	Q9Y463
chr17	4784436	4784437	4784438	+	191	192	193	64	40	GAA	E	PF00069	ENST00000453408.3	Q8N4C8-4
chr6	43220585	43220586	43220587	+	218	219	220	73	40	GTC	V	PF00069	ENST00000259750.4	Q5TCY1
chr1	1636417	1636416	1636415	-	1385	1386	1387	462	40	GGC	G	PF00069	ENST00000404249.3	Q9UQ88-2
chr11	64127730	64127731	64127732	+	224	225	226	75	40	CGC	R	PF00069	ENST00000334205.4	O75676
chr11	64136189	64136190	64136191	+	1349	1350	1351	450	40	ACG	T	PF00069	ENST00000334205.4	O75676
chr19	54401769	54401770	54401771	+	830	831	832	277	40	GAC	D	PF00069	ENST00000542049.1	P05129-2
chr21	38858844	38858845	38858846	+	566	567	568	189	40	AAT	N	PF00069	ENST00000339659.4	Q13627-2
chr11	63663091	63663092	63663093	+	275	276	277	92	40	TCC	S	PF00069	ENST00000350490.7	Q7KZI7-15
chr11	65293099	65293100	65293101	+	167	168	169	56	40	GAG	E	PF00069	ENST00000270176.5	Q96KG9
chr11	33308666	33308667	33308668	+	707	708	709	236	40	CGT	R	PF00069	ENST00000303296.4	Q9H422
chr16	24166080	24166081	24166082	+	1142	1143	1144	381	40	GAT	D	PF00069	ENST00000321728.7	P05771
chr19	14213717	14213716	14213715	-	248	249	250	83	40	CTG	L	PF00069	ENST00000308677.4	P17612
chr17	8110546	8110545	8110544	-	347	348	349	116	40	GAG	E	PF00069	ENST00000585124.1	Q96GD4
chr2	111399368	111399367	111399366	-	2417	2418	2419	806	40	GCC	A	PF00069	ENST00000535254.1	O43683-3
chr1	84649729	84649730	84649731	+	389	390	391	130	40	CTG	L	PF00069	ENST00000370685.3	P22694-2
chr10	26243812	26243813	26243814	+	179	180	181	60	40	GAA	E	PF00069	ENST00000376302.1	Q8NEV4-2
chr14	103894763	103894764	103894765	+	284	285	286	95	40	ACA	T	PF00069	ENST00000440884.3	P27448-8
chr7	56155378	56155377	56155376	-	176	177	178	59	40	TTC	F	PF00069	ENST00000297373.2	Q16816
chrX	3592712	3592711	3592710	-	263	264	265	88	40	CTA	L	PF00069	ENST00000262848.5	P51817
chr15	64275862	64275861	64275860	-	185	186	187	62	40	AGC	S	PF00069	ENST00000558069.1	Q9UIK4-2
chr6	36020546	36020547	36020548	+	188	189	190	63	40	ATT	I	PF00069	ENST00000310795.4	Q16539-4
chrX	41712389	41712388	41712387	-	152	153	154	51	40	AGT	S	PF00069	ENST00000378158.1	O14936-6
chr13	99171583	99171582	99171581	-	224	225	226	75	40	GAG	E	PF00069	ENST00000376547.3	Q9Y6E0
chr1	27686855	27686854	27686853	-	2036	2037	2038	679	40	TCT	S	PF00069	ENST00000374040.3	O95382-3
chr4	5170101	5170102	5170103	+	44	45	46	15	40	AGG	R	PF00069	ENST00000510398.1	Q9NY57-2
chr11	63663091	63663092	63663093	+	275	276	277	92	40	TCC	S	PF00069	ENST00000361128.5	Q7KZI7-5
chr17	26449699	26449700	26449701	+	530	531	532	177	40	GTC	V	PF00069	ENST00000407008.3	Q9UBE8
chr3	130463876	130463875	130463874	-	188	189	190	63	40	CCT	P	PF00069	ENST00000356763.3	Q99570
chr19	40320592	40320591	40320590	-	449	450	451	150	40	AAC	N	PF00069	ENST00000430012.2	Q9Y463-2
chr3	130799307	130799308	130799309	+	212	213	214	71	40	AAT	N	PF00069	ENST00000511262.1	Q8NG66-2
chr3	49899518	49899517	49899516	-	188	189	190	63	40	GTG	V	PF00069	ENST00000296471.7	Q8NCB2-2
chr19	55798455	55798456	55798457	+	266	267	268	89	40	TCG	S	PF00069	ENST00000590333.1	Q8TDC3-2
chr1	205495283	205495284	205495285	+	638	639	640	213	40	GCG	A	PF00069	ENST00000506784.1	Q07002-3
chr5	133702088	133702087	133702086	-	128	129	130	43	40	GTC	V	PF00069	ENST00000435211.1	Q8IVW4-2
chr5	133702088	133702087	133702086	-	128	129	130	43	40	GTC	V	PF00069	ENST00000523832.1	Q8IVW4-2
chr16	29989476	29989477	29989478	+	200	201	202	67	40	AAT	N	PF00069	ENST00000308893.4	Q9UL54
chr1	47042299	47042298	47042297	-	263	264	265	88	40	CGG	R	PF00069	ENST00000371946.4	Q9BUB5
chr14	61924299	61924300	61924301	+	698	699	700	233	40	GAT	D	PF00069	ENST00000555082.1	P24723-2
chr3	170929021	170929020	170929019	-	191	192	193	64	40	GAA	E	PF00069	ENST00000488470.1	Q9UKE5-3
chr2	58312031	58312032	58312033	+	203	204	205	68	40	GGC	G	PF00069	ENST00000340157.4	Q86Y07
chr2	58312031	58312032	58312033	+	203	204	205	68	40	GGC	G	PF00069	ENST00000435505.2	Q86Y07
chr6	52902766	52902765	52902764	-	128	129	130	43	40	GAG	E	PF00069	ENST00000350082.5	Q9UPZ9
chr6	52902766	52902765	52902764	-	128	129	130	43	40	GAG	E	PF00069	ENST00000356971.3	Q9UPZ9
chrX	83402064	83402063	83402062	-	344	345	346	115	40	CGA	R	PF00069	ENST00000262752.2	Q9UK32
chrX	83360857	83360856	83360855	-	1394	1395	1396	465	40	TCA	S	PF00069	ENST00000262752.2	Q9UK32
chr20	30412153	30412154	30412155	+	971	972	973	324	40	AAG	K	PF00069	ENST00000375994.2	Q9H1R3
chr20	30412153	30412154	30412155	+	971	972	973	324	40	AAG	K	PF00069	ENST00000375985.4	Q9H1R3
chr10	121190974	121190975	121190976	+	674	675	676	225	40	AGG	R	PF00069	ENST00000392870.2	P34947
chr16	58220742	58220741	58220740	-	236	237	238	79	40	ATA	I	PF00069	ENST00000262506.3	P19784
chr17	58003811	58003812	58003813	+	398	399	400	133	40	AAT	N	PF00069	ENST00000406116.3	P23443-4
chr3	38224589	38224590	38224591	+	167	168	169	56	40	AGC	S	PF00069	ENST00000311806.3	O95747
chr16	46763508	46763507	46763506	-	638	639	640	213	40	CGG	R	PF00069	ENST00000536476.1	Q32MK0-4
chrX	83402064	83402063	83402062	-	344	345	346	115	40	CGA	R	PF00069	ENST00000543399.1	Q9UK32-2
chrX	83360857	83360856	83360855	-	1394	1395	1396	465	40	TCA	S	PF00069	ENST00000543399.1	Q9UK32-2
chr2	242054789	242054788	242054787	-	3113	3114	3115	1038	40	GAT	D	PF00069	ENST00000403638.3	Q96RG2-4
chr16	24166080	24166081	24166082	+	1142	1143	1144	381	40	GAT	D	PF00069	ENST00000303531.7	P05771-2
chr19	47193898	47193897	47193896	-	1298	1299	1300	433	40	AAG	K	PF00069	ENST00000600194.1	Q9BZL6-2
chr19	47193898	47193897	47193896	-	1298	1299	1300	433	40	AAG	K	PF00069	ENST00000601806.1	Q9BZL6-2
chr19	46282705	46282704	46282703	-	329	330	331	110	40	AGG	R	PF00069	ENST00000291270.4	Q09013
chrX	41712389	41712388	41712387	-	152	153	154	51	40	AGT	S	PF00069	ENST00000421587.2	O14936-3
chr9	90588899	90588898	90588897	-	128	129	130	43	40	GGC	G	PF00069	ENST00000375871.4	Q8IZL9-2
chr14	102732245	102732244	102732243	-	128	129	130	43	40	GAG	E	PF00069	ENST00000522874.1	Q9UQ07-6
chr2	11389858	11389857	11389856	-	392	393	394	131	40	AGA	R	PF00069	ENST00000315872.6	O75116
chr3	10255183	10255184	10255185	+	740	741	742	247	40	CCA	P	PF00069	ENST00000256458.4	O43187
chr20	9546560	9546559	9546558	-	1463	1464	1465	488	40	CGA	R	PF00069	ENST00000378429.3	Q9P286
chr20	9546560	9546559	9546558	-	1463	1464	1465	488	40	CGA	R	PF00069	ENST00000353224.5	Q9P286
chr20	9546560	9546559	9546558	-	1463	1464	1465	488	40	CGA	R	PF00069	ENST00000378423.1	Q9P286
chr3	130799307	130799308	130799309	+	212	213	214	71	40	AAT	N	PF00069	ENST00000429253.2	Q8NG66
chr3	130799307	130799308	130799309	+	212	213	214	71	40	AAT	N	PF00069	ENST00000383366.4	Q8NG66
chr3	130799307	130799308	130799309	+	212	213	214	71	40	AAT	N	PF00069	ENST00000508196.1	Q8NG66
chr16	3025747	3025746	3025745	-	419	420	421	140	40	AAG	K	PF00069	ENST00000574385.1	Q99640-3
chr16	3025747	3025746	3025745	-	419	420	421	140	40	AAG	K	PF00069	ENST00000573944.1	Q99640-3
chr1	206647728	206647729	206647730	+	143	144	145	48	40	CCC	P	PF00069	ENST00000367120.3	Q14164
chr16	89757032	89757851	89757852	+	233	234	235	78	40	GGC	G	PF00069	ENST00000353379.7	Q15131
chr6	36020546	36020547	36020548	+	188	189	190	63	40	ATT	I	PF00069	ENST00000229794.4	Q16539
chr19	40895662	40895661	40895660	-	149	150	151	50	40	CGC	R	PF00069	ENST00000291823.2	Q8NE63
chr10	6521052	6521051	6521050	-	1256	1257	1258	419	40	GAC	D	PF00069	ENST00000397176.2	Q04759-2
chr6	80744774	80744775	80744776	+	1685	1686	1687	562	40	CAA	Q	PF00069	ENST00000230510.3	P33981-2
chr6	80744774	80744775	80744776	+	1685	1686	1687	562	40	CAA	Q	PF00069	ENST00000509894.1	P33981-2
chr14	105241415	105241414	105241413	-	380	381	382	127	40	AAG	K	PF00069	ENST00000544168.1	P31749-2
chr17	61767761	61767762	61767763	+	1295	1296	1297	432	40	GAG	E	PF00069	ENST00000361357.3	Q99759-2
chr17	61767761	61767762	61767763	+	1295	1296	1297	432	40	GAG	E	PF00069	ENST00000579585.1	Q99759-2
chr1	2082412	2082413	2082414	+	323	324	325	108	40	GAC	D	PF00069	ENST00000400920.1	Q05513-2
chr1	2082412	2082413	2082414	+	323	324	325	108	40	GAC	D	PF00069	ENST00000400921.2	Q05513-2
chr12	58145368	58145367	58145366	-	134	135	136	45	40	GGT	G	PF00069	ENST00000257904.6	P11802
chr1	32828447	32829196	32829197	+	146	147	148	49	40	GAG	E	PF00069	ENST00000373534.3	Q96PN8
chr3	123366183	123366182	123366181	-	908	909	910	303	40	AAA	K	PF00069	ENST00000354792.5	Q15746-9
chr6	161529799	161529800	161529801	+	4145	4146	4147	1382	40	AAG	K	PF00069	ENST00000392142.4	Q9Y6R4
chrX	18593482	18593483	18593484	+	155	156	157	52	40	GAA	E	PF00069	ENST00000379996.3	O76039
chrX	18593482	18593483	18593484	+	155	156	157	52	40	GAA	E	PF00069	ENST00000379989.3	O76039
chr1	89273442	89273443	89273444	+	2087	2088	2089	696	40	CGA	R	PF00069	ENST00000370521.3	Q16513
chr4	114680479	114680478	114680477	-	158	159	160	53	40	AGG	R	PF00069	ENST00000508738.1	Q13557-9
chr1	26877890	26877891	26877892	+	311	312	313	104	40	CGT	R	PF00069	ENST00000374168.2	Q15418
chr1	26887563	26887564	26887565	+	1370	1371	1372	457	40	TCA	S	PF00069	ENST00000374168.2	Q15418
chrX	131188803	131188804	131188805	+	188	189	190	63	40	GAA	E	PF00069	ENST00000394334.2	Q9P289
chr17	27061080	27061081	27061082	+	128	129	130	43	40	GAA	E	PF00069	ENST00000268766.6	Q86SG6
chr7	44323733	44323732	44323731	-	158	159	160	53	40	AGA	R	PF00069	ENST00000350811.3	Q13554-2
chr7	44323733	44323732	44323731	-	158	159	160	53	40	AGA	R	PF00069	ENST00000440254.2	Q13554-2
chr7	92462481	92462480	92462479	-	158	159	160	53	40	GGC	G	PF00069	ENST00000424848.2	Q00534
chr7	92462481	92462480	92462479	-	158	159	160	53	40	GGC	G	PF00069	ENST00000265734.4	Q00534
chr2	135739016	135739015	135739014	-	692	693	694	231	40	TTA	L	PF00069	ENST00000392917.3	Q56UN5-7
chr5	122893213	122893214	122893215	+	245	246	247	82	40	CAG	Q	PF00069	ENST00000345990.4	Q9Y6M4-3
chr5	122893213	122893214	122893215	+	245	246	247	82	40	CAG	Q	PF00069	ENST00000521364.1	Q9Y6M4-3
chr21	38858844	38858845	38858846	+	593	594	595	198	40	AAT	N	PF00069	ENST00000398960.2	Q13627
chr2	242054789	242054788	242054787	-	3113	3114	3115	1038	40	GAT	D	PF00069	ENST00000405260.1	Q96RG2
chr2	242054789	242054788	242054787	-	3113	3114	3115	1038	40	GAT	D	PF00069	ENST00000234040.4	Q96RG2
chr2	179399770	179399769	179399768	-	96650	96651	96652	32217	40	GTT	V	PF00069	ENST00000591111.1	Q8WZ42
chr11	65293099	65293100	65293101	+	167	168	169	56	40	GAG	E	PF00069	ENST00000420247.2	Q96KG9-2
chr5	133702088	133702087	133702086	-	128	129	130	43	40	GTC	V	PF00069	ENST00000265334.4	Q8IVW4
chrX	19413322	19413321	19413320	-	2072	2073	2074	691	40	TCT	S	PF00069	ENST00000338883.4	Q6ZN16
chr3	123366183	123366182	123366181	-	4508	4509	4510	1503	40	AAA	K	PF00069	ENST00000359169.1	Q15746-3
chr3	123366183	123366182	123366181	-	4508	4509	4510	1503	40	AAA	K	PF00069	ENST00000360772.3	Q15746-3
chr17	61790786	61790785	61790784	-	329	330	331	110	40	GAG	E	PF00069	ENST00000336174.6	Q7RTN6
chr15	67938596	67938597	67938598	+	614	615	616	205	40	CTT	L	PF00069	ENST00000395476.2	Q13163-2
chr19	39664630	39664631	39664632	+	809	810	811	270	40	CGC	R	PF00069	ENST00000321944.4	O96013-4
chr17	37650824	37650825	37650826	+	2297	2298	2299	766	40	GGC	G	PF00069	ENST00000430627.2	Q9NYV4-2
chr12	121706456	121706455	121706454	-	611	612	613	204	40	CAG	Q	PF00069	ENST00000402834.4	Q96RR4
chr12	121706456	121706455	121706454	-	611	612	613	204	40	CAG	Q	PF00069	ENST00000404169.3	Q96RR4
chr12	121706456	121706455	121706454	-	611	612	613	204	40	CAG	Q	PF00069	ENST00000324774.5	Q96RR4
chr12	922826	922827	922828	+	779	780	781	260	40	TCT	S	PF00069	ENST00000315939.6	Q9H4A3
chr2	58312031	58312032	58312033	+	134	135	136	45	40	GGC	G	PF00069	ENST00000440705.2	Q86Y07-3
chr19	39108076	39108075	39108074	-	167	168	169	56	40	GTC	V	PF00069	ENST00000591517.1	Q92918
chr10	12595315	12595316	12595317	+	185	186	187	62	40	AAG	K	PF00069	ENST00000378845.1	Q8IU85-2
chr2	171863501	171863500	171863499	-	1553	1554	1555	518	40	AAG	K	PF00069	ENST00000360843.3	Q9UKI8-2
chr7	44323733	44323732	44323731	-	158	159	160	53	40	AGA	R	PF00069	ENST00000395749.2	Q13554
chr19	4110626	4110625	4110624	-	332	333	334	111	40	ATC	I	PF00069	ENST00000262948.5	P36507
chr15	40258033	40258034	40258035	+	1007	1008	1009	336	40	TGC	C	PF00069	ENST00000263791.5	Q9P2K8
chr15	40268681	40268682	40268683	+	1886	1887	1888	629	40	CAG	Q	PF00069	ENST00000263791.5	Q9P2K8
chr12	120295335	120295334	120295333	-	407	408	409	136	40	CAG	Q	PF00069	ENST00000261833.7	O14578
chr5	179696339	179696338	179696337	-	194	195	196	65	40	ACT	T	PF00069	ENST00000452135.2	P45984
chr19	40747847	40747846	40747845	-	572	573	574	191	40	AAG	K	PF00069	ENST00000311278.6	P31751-2
chr10	26243812	26243813	26243814	+	179	180	181	60	40	GAA	E	PF00069	ENST00000265944.5	Q8NEV4
chr11	67198854	67198855	67198856	+	326	327	328	109	40	AAT	N	PF00069	ENST00000312629.5	Q9UBS0
chr21	38858844	38858845	38858846	+	593	594	595	198	40	AAT	N	PF00069	ENST00000398956.2	Q13627-3
chr18	48190503	48190504	48190505	+	176	177	178	59	40	ATG	M	PF00069	ENST00000400384.2	P31152
chr9	90588899	90588898	90588897	-	128	129	130	43	40	GGC	G	PF00069	ENST00000605159.1	Q8IZL9-3
chr2	242054789	242054788	242054787	-	3113	3114	3115	1038	40	GAT	D	PF00069	ENST00000358649.4	Q96RG2-2
chr11	77054937	77054936	77054935	-	926	927	928	309	40	AAA	K	PF00069	ENST00000356341.3	Q13153
chr17	8110546	8110545	8110544	-	224	225	226	75	40	GAG	E	PF00069	ENST00000534871.1	Q96GD4-4
chr8	144799951	144799952	144799953	+	155	156	157	52	40	ACA	T	PF00069	ENST00000338033.4	Q8TD08
chr10	27447505	27447506	27447507	+	215	216	217	72	40	AAA	K	PF00069	ENST00000342386.6	Q96GX5-2
chr10	49612965	49612966	49612967	+	194	195	196	65	40	ACT	T	PF00069	ENST00000395611.3	P45983-5
chr1	198231723	198231724	198231725	+	218	219	220	73	40	GCC	A	PF00069	ENST00000367385.4	Q8TDX7
chr1	198231723	198231724	198231725	+	218	219	220	73	40	GCC	A	PF00069	ENST00000538004.1	Q8TDX7
chr16	3025747	3025746	3025745	-	239	240	241	80	40	AAG	K	PF00069	ENST00000574730.1	Q99640-4
chr19	40747847	40747846	40747845	-	572	573	574	191	40	AAG	K	PF00069	ENST00000392038.2	P31751
chr19	40747847	40747846	40747845	-	572	573	574	191	40	AAG	K	PF00069	ENST00000424901.1	P31751
chr10	75632750	75632749	75632748	-	158	159	160	53	40	CGG	R	PF00069	ENST00000423381.1	Q13555-6
chr2	179399770	179399769	179399768	-	101573	101574	101575	33858	40	GTT	V	PF00069	ENST00000589042.1	Q8WZ42-12
chr6	166923843	166923842	166923841	-	302	303	304	101	40	CGG	R	PF00069	ENST00000265678.4	Q15349
chr6	166845951	166845950	166845949	-	1361	1362	1363	454	40	TCG	S	PF00069	ENST00000265678.4	Q15349
chr1	84649729	84649730	84649731	+	260	261	262	87	40	CTG	L	PF00069	ENST00000370682.3	P22694-7
chr21	43187021	43187020	43176976	-	182	183	184	61	40	AGG	R	PF00069	ENST00000352483.2	P57078
chr22	29107914	29107913	29107912	-	113	114	115	38	40	GGT	G	PF00069	ENST00000544772.1	O96017-13
chr17	64731682	64731683	64731684	+	1133	1134	1135	378	40	GAT	D	PF00069	ENST00000413366.3	P17252
chr3	38520631	38520632	38520633	+	680	681	682	227	40	TGG	W	PF00069	ENST00000352511.4	Q13705
chr3	119666198	119666197	119666196	-	284	285	286	95	40	AAT	N	PF00069	ENST00000316626.5	P49841-2
chr14	103894763	103894764	103894765	+	284	285	286	95	40	ACA	T	PF00069	ENST00000416682.2	P27448-2
chr4	87028435	87028434	87028433	-	308	309	310	103	40	ACA	T	PF00069	ENST00000359221.3	P53779
chrX	152938061	152938060	152938059	-	410	411	412	137	40	AAG	K	PF00069	ENST00000447676.2	Q6P2M8-5
chr16	30762518	30762519	30762520	+	188	189	190	63	40	AGT	S	PF00069	ENST00000563588.1	P15735
chr22	29107914	29107913	29107912	-	503	504	505	168	40	GGT	G	PF00069	ENST00000403642.1	O96017-4
chr22	29107914	29107913	29107912	-	503	504	505	168	40	GGT	G	PF00069	ENST00000382578.1	O96017-4
chr1	89273442	89273443	89273444	+	1943	1944	1945	648	40	CGA	R	PF00069	ENST00000370513.5	Q16513-3
chr12	121706456	121706455	121706454	-	611	612	613	204	40	CAG	Q	PF00069	ENST00000446440.2	Q96RR4-6
chr19	57743540	57743541	57743542	+	245	246	247	82	40	GAA	E	PF00069	ENST00000302804.7	Q9UQB9
chr2	135741305	135741304	135741303	-	710	711	712	237	40	TCT	S	PF00069	ENST00000392918.3	Q56UN5-4
chr17	27794229	27794230	27794231	+	200	201	202	67	40	ACT	T	PF00069	ENST00000261716.3	Q7L7X3
chr17	67515481	67515482	67515483	+	275	276	277	92	40	GAA	E	PF00069	ENST00000590474.1	P52564
chr19	47193898	47193897	47193896	-	1769	1770	1771	590	40	AAG	K	PF00069	ENST00000433867.1	Q9BZL6
chr19	47193898	47193897	47193896	-	1769	1770	1771	590	40	AAG	K	PF00069	ENST00000291281.4	Q9BZL6
chrX	152938061	152938060	152938059	-	161	162	163	54	40	AAG	K	PF00069	ENST00000393831.2	Q6P2M8-2
chrX	152938061	152938060	152938059	-	161	162	163	54	40	AAG	K	PF00069	ENST00000370142.1	Q6P2M8-2
chr8	144799951	144799952	144799953	+	155	156	157	52	40	ACA	T	PF00069	ENST00000395108.2	Q8TD08-2
chr3	123366183	123366182	123366181	-	4301	4302	4303	1434	40	AAA	K	PF00069	ENST00000346322.5	Q15746-2
chr2	135739016	135739015	135739014	-	842	843	844	281	40	TTA	L	PF00069	ENST00000375844.3	Q56UN5-5
chr22	50706308	50706307	50706306	-	188	189	190	63	40	ATC	I	PF00069	ENST00000330651.6	Q15759
chr5	68548269	68548270	68548271	+	152	153	154	51	40	GCT	A	PF00069	ENST00000256443.3	P50613
chr7	150754062	150754061	150754060	-	128	129	130	43	40	GGT	G	PF00069	ENST00000297518.4	Q00535-2
chr5	149652631	149652630	149652629	-	155	156	157	52	40	AGA	R	PF00069	ENST00000348628.6	Q9UQM7
chr14	102732245	102732244	102732243	-	128	129	130	43	40	GAG	E	PF00069	ENST00000361847.2	Q9UQ07
chr15	75134704	75134703	75134702	-	161	162	163	54	40	GCA	A	PF00069	ENST00000440863.2	Q6PHR2
chr17	62131738	62131737	62131736	-	1826	1827	1828	609	40	GCA	A	PF00069	ENST00000433197.3	O75460
chr19	2043554	2043553	2043552	-	368	369	370	123	40	CGG	R	PF00069	ENST00000591601.1	Q9HBH9
chr19	2043554	2043553	2043552	-	368	369	370	123	40	CGG	R	PF00069	ENST00000250896.3	Q9HBH9
chr14	97312438	97312439	97312440	+	224	225	226	75	40	AGT	S	PF00069	ENST00000216639.3	Q99986
chr17	61790786	61790785	61790784	-	242	243	244	81	40	GAG	E	PF00069	ENST00000582137.1	Q7RTN6-6
chr6	161529799	161529800	161529801	+	3995	3996	3997	1332	40	AAG	K	PF00069	ENST00000366919.2	Q9Y6R4-2
chr5	40777620	40777619	40777618	-	197	198	199	66	40	CTT	L	PF00069	ENST00000354209.3	Q13131-2
chr19	1207174	1207175	1207176	+	263	264	265	88	40	ATC	I	PF00069	ENST00000326873.7	Q15831
chr2	171863501	171863500	171863499	-	1490	1491	1492	497	40	AAG	K	PF00069	ENST00000431350.2	Q9UKI8
chr12	132380200	132380201	132380202	+	167	168	169	56	40	TCT	S	PF00069	ENST00000321867.4	O75385
chr1	27686855	27686854	27686853	-	2060	2061	2062	687	40	TCT	S	PF00069	ENST00000493901.1	O95382
chr1	27686855	27686854	27686853	-	2060	2061	2062	687	40	TCT	S	PF00069	ENST00000357582.2	O95382
chr19	7975365	7975366	7975367	+	476	477	478	159	40	GAG	E	PF00069	ENST00000397979.3	O14733
chr14	103894763	103894764	103894765	+	284	285	286	95	40	ACA	T	PF00069	ENST00000429436.2	P27448
chr11	1457350	1457351	1457352	+	173	174	175	58	40	TCG	S	PF00069	ENST00000308219.9	Q8IWQ3-3
chr5	179696339	179696338	179696337	-	194	195	196	65	40	ACT	T	PF00069	ENST00000425491.2	P45984-5
chr19	45766410	45766411	45766412	+	293	294	295	98	40	AGC	S	PF00069	ENST00000300843.4	Q96L34-2
chr7	139416122	139416121	139416120	-	713	714	715	238	40	CGA	R	PF00069	ENST00000406875.3	Q9H2X6
chr12	121706456	121706455	121706454	-	611	612	613	204	40	CAG	Q	PF00069	ENST00000347034.2	Q96RR4-4
chr1	205129276	205129275	205129274	-	2072	2073	2074	691	40	TGG	W	PF00069	ENST00000367161.3	Q6XUX3-2
chr12	121706456	121706455	121706454	-	611	612	613	204	40	CAG	Q	PF00069	ENST00000337174.3	Q96RR4-3
chr12	121706456	121706455	121706454	-	611	612	613	204	40	CAG	Q	PF00069	ENST00000412367.2	Q96RR4-3
chr1	227400845	227400844	227400843	-	347	348	349	116	40	AGA	R	PF00069	ENST00000366769.3	Q5VT25-5
chr9	71628762	71628761	71628760	-	248	249	250	83	40	ATG	M	PF00069	ENST00000377276.2	P22612
chr1	162467980	162467981	162467982	+	191	192	193	64	40	GCT	A	PF00069	ENST00000538489.1	Q8TAS1-2
chr5	122893213	122893214	122893215	+	245	246	247	82	40	CAG	Q	PF00069	ENST00000395412.1	Q9Y6M4-2
chr5	122893213	122893214	122893215	+	245	246	247	82	40	CAG	Q	PF00069	ENST00000360683.2	Q9Y6M4-2
chr1	26877890	26877891	26877892	+	35	36	37	12	40	CGT	R	PF00069	ENST00000526792.1	Q15418-3
chr1	26877890	26877891	26877892	+	35	36	37	12	40	CGT	R	PF00069	ENST00000374162.2	Q15418-3
chr1	26887563	26887564	26887565	+	1094	1095	1096	365	40	TCA	S	PF00069	ENST00000526792.1	Q15418-3
chr1	26887563	26887564	26887565	+	1094	1095	1096	365	40	TCA	S	PF00069	ENST00000374162.2	Q15418-3
chr2	158626937	158626936	158626935	-	734	735	736	245	40	TGG	W	PF00069	ENST00000263640.3	Q04771
chr2	158626937	158626936	158626935	-	734	735	736	245	40	TGG	W	PF00069	ENST00000434821.1	Q04771
chr2	158626937	158626936	158626935	-	734	735	736	245	40	TGG	W	PF00069	ENST00000410057.2	Q04771
chr2	158626937	158626936	158626935	-	734	735	736	245	40	TGG	W	PF00069	ENST00000409283.2	Q04771
chr19	14213717	14213716	14213715	-	224	225	226	75	40	CTG	L	PF00069	ENST00000589994.1	P17612-2
chr17	67515481	67515482	67515483	+	107	108	109	36	40	GAA	E	PF00069	ENST00000589647.1	P52564-2
chr14	91444773	91444772	91444771	-	272	273	274	91	40	AAG	K	PF00069	ENST00000418736.2	O75582-2
chr14	91365753	91365752	91365751	-	1394	1395	1396	465	40	ACT	T	PF00069	ENST00000418736.2	O75582-2
chr9	101900290	101900291	101900292	+	494	495	496	165	40	TGG	W	PF00069	ENST00000374990.2	P36897-3
chr15	40258033	40258034	40258035	+	1007	1008	1009	336	40	TGC	C	PF00069	ENST00000382727.2	Q9P2K8-2
chr15	40268681	40268682	40268683	+	1886	1887	1888	629	40	CAG	Q	PF00069	ENST00000382727.2	Q9P2K8-2
chr12	121706456	121706455	121706454	-	611	612	613	204	40	CAG	Q	PF00069	ENST00000538733.1	Q96RR4-5
chr1	205495283	205495284	205495285	+	548	549	550	183	40	GCG	A	PF00069	ENST00000429964.2	Q07002-2
chr1	205495283	205495284	205495285	+	548	549	550	183	40	GCG	A	PF00069	ENST00000360066.2	Q07002-2
chr13	36402389	36402388	36402387	-	365	366	367	122	40	AAA	K	PF00069	ENST00000379893.1	O15075-4
chr3	52802581	52802580	52802579	-	134	135	136	45	40	CGA	R	PF00069	ENST00000383721.4	P51957-2
chr6	134494420	134494419	134494418	-	452	453	454	151	40	AAG	K	PF00069	ENST00000413996.3	O00141-3
chrX	110435773	110435774	110435775	+	983	984	985	328	40	AAG	K	PF00069	ENST00000417227.1	O75914-4
chrX	110435773	110435774	110435775	+	983	984	985	328	40	AAG	K	PF00069	ENST00000519681.1	O75914-4
chr20	42196631	42196632	42196633	+	299	300	301	100	40	AAG	K	PF00069	ENST00000426287.1	Q9HBY8-3
chr9	90588899	90588898	90588897	-	167	168	169	56	40	GGC	G	PF00069	ENST00000336654.5	Q8IZL9-4
chr22	31663036	31663037	31663038	+	1046	1047	1048	349	40	CAG	Q	PF00069	ENST00000340552.4	P53671-3
chr4	170523246	170523245	170523244	-	128	129	130	43	40	AAA	K	PF00069	ENST00000507142.1	Q96PY6-3
chrX	41712389	41712388	41712387	-	152	153	154	51	40	AGT	S	PF00069	ENST00000378163.1	O14936
chr16	67943061	67943062	67943063	+	410	411	412	137	40	CGG	R	PF00069	ENST00000291041.5	P11801
chr2	242440979	242440978	242440977	-	176	177	178	59	40	GAG	E	PF00069	ENST00000403346.3	O00506
chr2	242440979	242440978	242440977	-	176	177	178	59	40	GAG	E	PF00069	ENST00000401869.1	O00506
chr2	242440979	242440978	242440977	-	176	177	178	59	40	GAG	E	PF00069	ENST00000316586.4	O00506
chr1	45266602	45266603	45266604	+	302	303	304	101	40	CCG	P	PF00069	ENST00000372201.4	Q9H4B4
chr17	3786738	3786737	3786736	-	500	501	502	167	40	CAG	Q	PF00069	ENST00000348335.2	Q8N5S9
chr2	179399770	179399769	179399768	-	74378	74379	74380	24793	40	GTT	V	PF00069	ENST00000460472.2	Q8WZ42-3
chr17	60663562	60663563	60663564	+	1436	1437	1438	479	40	GAT	D	PF00069	ENST00000346027.5	Q86UE8-2
chr14	103894763	103894764	103894765	+	284	285	286	95	40	ACA	T	PF00069	ENST00000216288.7	P27448-6
chr1	84649729	84649730	84649731	+	269	270	271	90	40	CTG	L	PF00069	ENST00000394838.2	P22694-9
chr2	179399770	179399769	179399768	-	74954	74955	74956	24985	40	GTT	V	PF00069	ENST00000342175.6	Q8WZ42-9
chr1	227400845	227400844	227400843	-	347	348	349	116	40	AGA	R	PF00069	ENST00000366764.2	Q5VT25-4
chr9	36589536	36589537	36589538	+	149	150	151	50	40	GAT	D	PF00069	ENST00000545008.1	Q14680-2
chr11	64570117	64570116	64570115	-	164	165	166	55	40	ATC	I	PF00069	ENST00000377350.3	Q12851-2
chr11	63663091	63663092	63663093	+	275	276	277	92	40	TCC	S	PF00069	ENST00000315032.8	Q7KZI7-8
chr15	43164848	43164847	43164846	-	179	180	181	60	40	GTT	V	PF00069	ENST00000567840.1	Q6IQ55-3
chr13	36402389	36402388	36402387	-	1286	1287	1288	429	40	AAA	K	PF00069	ENST00000360631.3	O15075
chr11	65293099	65293100	65293101	+	167	168	169	56	40	GAG	E	PF00069	ENST00000533862.1	Q96KG9-6
chr3	9807483	9807482	9807481	-	176	177	178	59	40	AAG	K	PF00069	ENST00000256460.3	Q14012
chr19	39664630	39664631	39664632	+	620	621	622	207	40	CGC	R	PF00069	ENST00000599386.1	O96013-3
chr19	39664630	39664631	39664632	+	620	621	622	207	40	CGC	R	PF00069	ENST00000599470.1	O96013-3
chr12	27462122	27462123	27462124	+	386	387	388	129	40	AAA	K	PF00069	ENST00000389032.3	Q9Y2H1
chr10	27447505	27447506	27447507	+	215	216	217	72	40	AAA	K	PF00069	ENST00000375940.4	Q96GX5
chr1	26877890	26877891	26877892	+	338	339	340	113	40	CGT	R	PF00069	ENST00000531382.1	Q15418-2
chr1	26887563	26887564	26887565	+	1397	1398	1399	466	40	TCA	S	PF00069	ENST00000531382.1	Q15418-2
chr4	114680479	114680478	114680477	-	158	159	160	53	40	AGG	R	PF00069	ENST00000379773.2	Q13557-8
chr4	114680479	114680478	114680477	-	158	159	160	53	40	AGG	R	PF00069	ENST00000296402.5	Q13557-8
chrX	152938061	152938060	152938059	-	161	162	163	54	40	AAG	K	PF00069	ENST00000370150.1	Q6P2M8
chrX	152938061	152938060	152938059	-	161	162	163	54	40	AAG	K	PF00069	ENST00000340888.3	Q6P2M8
chr11	67198854	67198855	67198856	+	326	327	328	109	40	AAT	N	PF00069	ENST00000539188.1	Q9UBS0-2
chr10	54031179	54031180	54031181	+	353	354	355	118	40	ACA	T	PF00069	ENST00000373975.2	Q13976-3
chrX	54337706	54337705	54337704	-	557	558	559	186	40	GCT	A	PF00069	ENST00000354646.2	Q9BYP7
chrX	54337706	54337705	54337704	-	557	558	559	186	40	GCT	A	PF00069	ENST00000375159.2	Q9BYP7
chr1	1636417	1636416	1636415	-	1355	1356	1357	452	40	GGC	G	PF00069	ENST00000358779.5	Q9UQ88-4
chr10	75632750	75632749	75632748	-	158	159	160	53	40	CGG	R	PF00069	ENST00000322635.3	Q13555-5
chr14	71267663	71267662	71267661	-	542	543	544	181	40	ATC	I	PF00069	ENST00000555993.2	P80192-4
chr17	21204213	21204214	21204215	+	221	222	223	74	40	GAG	E	PF00069	ENST00000361818.5	P46734-2
chr17	21204213	21204214	21204215	+	221	222	223	74	40	GAG	E	PF00069	ENST00000316920.6	P46734-2
chr2	69784024	69784023	69784022	-	251	252	253	84	40	CTC	L	PF00069	ENST00000409085.4	Q2M2I8
chr22	50699655	50699654	50699653	-	197	198	199	66	40	CTG	L	PF00069	ENST00000215659.8	P53778
chr12	120295335	120295334	120295333	-	407	408	409	136	40	CAG	Q	PF00069	ENST00000392521.2	O14578-4
chr4	170523246	170523245	170523244	-	128	129	130	43	40	AAA	K	PF00069	ENST00000510533.1	Q96PY6-2
chr10	49612965	49612966	49612967	+	194	195	196	65	40	ACT	T	PF00069	ENST00000360332.3	P45983
chr10	49612965	49612966	49612967	+	194	195	196	65	40	ACT	T	PF00069	ENST00000374189.1	P45983
chr22	26074823	26074824	26074825	+	689	690	691	230	40	AAA	K	PF00069	ENST00000324198.6	P35626
chr4	906555	906554	906553	-	236	237	238	79	40	AAC	N	PF00069	ENST00000314167.4	O14976
chr22	29107914	29107913	29107912	-	905	906	907	302	40	GGT	G	PF00069	ENST00000382580.2	O96017-9
chr10	62544552	62544553	62544554	+	128	129	130	43	40	GGG	G	PF00069	ENST00000373809.2	P06493-2
chr10	62544552	62544553	62544554	+	128	129	130	43	40	GGG	G	PF00069	ENST00000316629.4	P06493-2
chrX	105125710	105125711	105125712	+	191	192	193	64	40	CCT	P	PF00069	ENST00000243300.9	Q7Z2Y5
chr15	66729111	66729112	66729113	+	320	321	322	107	40	ATC	I	PF00069	ENST00000307102.5	Q02750
chr9	36589536	36589537	36589538	+	149	150	151	50	40	GAT	D	PF00069	ENST00000298048.2	Q14680
chr13	52693542	52693541	52693540	-	128	129	130	43	40	CAA	Q	PF00069	ENST00000355568.4	Q6P3R8
chr2	179399770	179399769	179399768	-	93869	93870	93871	31290	40	GTT	V	PF00069	ENST00000342992.6	Q8WZ42-11
chr10	75632750	75632749	75632748	-	158	159	160	53	40	CGG	R	PF00069	ENST00000351293.3	Q13555-10
chr11	77054937	77054936	77054935	-	926	927	928	309	40	AAA	K	PF00069	ENST00000278568.4	Q13153-2
chr14	24675319	24675320	24675321	+	191	192	193	64	40	GAC	D	PF00069	ENST00000287913.6	Q6SA08
chr21	33296819	33296820	33296821	+	302	303	304	101	40	GAC	D	PF00069	ENST00000270112.2	P57058
chr19	14578763	14578764	14578765	+	1979	1980	1981	660	40	CGA	R	PF00069	ENST00000342216.4	Q16512-2
chr18	18629124	18629123	18629122	-	344	345	346	115	40	AGA	R	PF00069	ENST00000399799.2	Q13464
chr8	42146206	42146207	42146208	+	161	162	163	54	40	AAC	N	PF00069	ENST00000520810.1	O14920
chr17	61790786	61790785	61790784	-	197	198	199	66	40	GAG	E	PF00069	ENST00000447001.3	Q7RTN6-4
chr5	146658885	146658886	146658887	+	185	186	187	62	40	CGC	R	PF00069	ENST00000397936.3	Q8WU08
chr2	202677261	202677262	202677263	+	425	426	427	142	40	GTC	V	PF00069	ENST00000450471.2	Q96Q40-5
chr5	122893213	122893214	122893215	+	245	246	247	82	40	CAG	Q	PF00069	ENST00000510842.2	Q9Y6M4-4
chr22	29107914	29107913	29107912	-	776	777	778	259	40	GGT	G	PF00069	ENST00000328354.6	O96017
chr22	29107914	29107913	29107912	-	776	777	778	259	40	GGT	G	PF00069	ENST00000405598.1	O96017
chr22	29107914	29107913	29107912	-	776	777	778	259	40	GGT	G	PF00069	ENST00000404276.1	O96017
chr1	205280914	205280913	205280912	-	272	273	274	91	40	GAG	E	PF00069	ENST00000367157.3	Q9H093
chrX	47084477	47084478	47084479	+	833	834	835	278	40	GCA	A	PF00069	ENST00000276052.6	Q00536-2
chr17	11998919	11998920	11998921	+	422	423	424	141	40	GAA	E	PF00069	ENST00000353533.5	P45985
chr19	39108076	39108075	39108074	-	167	168	169	56	40	GTC	V	PF00069	ENST00000396857.2	Q92918-2
chr5	146658885	146658886	146658887	+	185	186	187	62	40	CGC	R	PF00069	ENST00000541094.1	Q8WU08-2
chr4	82061757	82061756	82061755	-	1388	1389	1390	463	40	ACC	T	PF00069	ENST00000418486.2	Q13237-2
chr2	39456547	39456546	39456545	-	128	129	130	43	40	GTT	V	PF00069	ENST00000395035.3	Q5MAI5
chr1	243800915	243800914	243800913	-	560	561	562	187	40	AAG	K	PF00069	ENST00000336199.5	Q9Y243-2
chr1	243800915	243800914	243800913	-	560	561	562	187	40	AAG	K	PF00069	ENST00000366540.1	Q9Y243-2
chr14	103474817	103474816	103474815	-	344	345	346	115	40	AGA	R	PF00069	ENST00000361246.2	Q9Y5S2
chr1	162467980	162467981	162467982	+	191	192	193	64	40	GCT	A	PF00069	ENST00000489294.1	Q8TAS1
chr8	42146206	42146207	42146208	+	155	156	157	52	40	AAC	N	PF00069	ENST00000520835.1	O14920-2
chr19	7975365	7975366	7975367	+	524	525	526	175	40	GAG	E	PF00069	ENST00000397983.3	O14733-3
chr1	84649729	84649730	84649731	+	248	249	250	83	40	CTG	L	PF00069	ENST00000370688.3	P22694-8
chr3	27332179	27332178	27332177	-	1673	1674	1675	558	40	GGA	G	PF00069	ENST00000429845.2	Q6ZWH5
chr11	64570117	64570116	64570115	-	164	165	166	55	40	ATC	I	PF00069	ENST00000294066.2	Q12851
chr5	149652631	149652630	149652629	-	155	156	157	52	40	AGA	R	PF00069	ENST00000398376.3	Q9UQM7-2
chr12	56361651	56361652	56361653	+	128	129	130	43	40	GGT	G	PF00069	ENST00000266970.4	P24941
chr9	136249664	136249665	136249666	+	200	201	202	67	40	GCC	A	PF00069	ENST00000371957.3	Q8NE28
chr11	8483447	8483446	8483445	-	464	465	466	155	40	TCT	S	PF00069	ENST00000315204.1	Q9BYT3
chr11	8483447	8483446	8483445	-	464	465	466	155	40	TCT	S	PF00069	ENST00000396672.1	Q9BYT3
chr11	8483447	8483446	8483445	-	464	465	466	155	40	TCT	S	PF00069	ENST00000447869.1	Q9BYT3
chr2	202677261	202677262	202677263	+	425	426	427	142	40	GTC	V	PF00069	ENST00000434439.1	Q96Q40-3
chr19	2043554	2043553	2043552	-	368	369	370	123	40	CGG	R	PF00069	ENST00000309340.7	Q9HBH9-2
chr3	119666198	119666197	119666196	-	284	285	286	95	40	AAT	N	PF00069	ENST00000264235.8	P49841
chr14	103894763	103894764	103894765	+	284	285	286	95	40	ACA	T	PF00069	ENST00000303622.9	P27448-3
chr17	19283142	19283143	19283144	+	281	282	283	94	40	ACC	T	PF00069	ENST00000308406.5	Q13164
chr17	19283142	19283143	19283144	+	281	282	283	94	40	ACC	T	PF00069	ENST00000395602.4	Q13164
chr17	19283142	19283143	19283144	+	281	282	283	94	40	ACC	T	PF00069	ENST00000395604.3	Q13164
chr12	96692671	96692670	96692669	-	692	693	694	231	40	GCA	A	PF00069	ENST00000261211.3	Q00537
chr5	176860612	176860613	176860614	+	674	675	676	225	40	CGG	R	PF00069	ENST00000355958.5	P43250-3
chr4	128804441	128804442	128804443	+	152	153	154	51	40	GCA	A	PF00069	ENST00000270861.5	O00444
chr4	151145708	151145709	151145710	+	1349	1350	1351	450	40	AAG	K	PF00069	ENST00000302176.8	Q8N568-3
chr1	89273442	89273443	89273444	+	1616	1617	1618	539	40	CGA	R	PF00069	ENST00000370505.3	Q16513-4
chr2	179399770	179399769	179399768	-	74753	74754	74755	24918	40	GTT	V	PF00069	ENST00000359218.5	Q8WZ42-10
chr2	148674864	148674865	148674866	+	362	363	364	121	40	TGG	W	PF00069	ENST00000535787.1	P27037-2
chr6	36489519	36489518	36489517	-	383	384	385	128	40	AAA	K	PF00069	ENST00000229812.7	Q15208
chr17	27794229	27794230	27794231	+	200	201	202	67	40	ACT	T	PF00069	ENST00000536202.1	Q7L7X3-3
chr5	179696339	179696338	179696337	-	194	195	196	65	40	ACT	T	PF00069	ENST00000455781.1	P45984-4
chr9	101900290	101900291	101900292	+	725	726	727	242	40	TGG	W	PF00069	ENST00000374994.4	P36897
chr14	75590875	75590874	75590873	-	272	273	274	91	40	AAG	K	PF00069	ENST00000238616.5	Q8TD19
chr1	243800915	243800914	243800913	-	560	561	562	187	40	AAG	K	PF00069	ENST00000263826.5	Q9Y243
chr1	243800915	243800914	243800913	-	560	561	562	187	40	AAG	K	PF00069	ENST00000366539.1	Q9Y243
chr15	67938599	67938600	67938601	+	509	510	511	170	41	CAG	Q	PF00069	ENST00000354498.5	Q13163-4
chr7	44323730	44302663	44302662	-	161	162	163	54	41	GAT	D	PF00069	ENST00000258682.6	Q13554-8
chr10	75632747	75620647	75620646	-	161	162	163	54	41	GAT	D	PF00069	ENST00000322680.3	Q13555-8
chr12	52374905	52374906	52374907	+	734	735	736	245	41	TTC	F	PF00069	ENST00000426655.2	P36896-2
chr2	135739013	135739012	135739011	-	2960	2961	2962	987	41	GCT	A	PF00069	ENST00000358371.4	Q56UN5-3
chr4	170523243	170523242	170523241	-	131	132	133	44	41	GAA	E	PF00069	ENST00000439128.2	Q96PY6
chr5	56180518	56180519	56180520	+	3848	3849	3850	1283	41	GAG	E	PF00069	ENST00000399503.3	Q13233
chr5	179696336	179696335	179696334	-	197	198	199	66	41	CAT	H	PF00069	ENST00000393360.3	P45984-2
chr19	46282702	46282701	46282700	-	332	333	334	111	41	GGC	G	PF00069	ENST00000447742.2	Q09013-11
chr10	105750502	105750503	105750504	+	221	222	223	74	41	GAA	E	PF00069	ENST00000335753.4	Q9H2G2-2
chr1	227400842	227400841	227400840	-	350	351	352	117	41	GCT	A	PF00069	ENST00000366767.3	Q5VT25-3
chr11	67048973	67048974	67048975	+	692	693	694	231	41	CAG	Q	PF00069	ENST00000308595.5	P25098
chr16	30133257	30133256	30133255	-	242	243	244	81	41	TAC	Y	PF00069	ENST00000395199.3	P27361-3
chr16	30133257	30133256	30133255	-	242	243	244	81	41	TAC	Y	PF00069	ENST00000403394.1	P27361-3
chr12	64854026	64854027	64854028	+	146	147	148	49	41	GTG	V	PF00069	ENST00000331710.5	Q9UHD2
chr2	171863498	171863497	171863496	-	1205	1206	1207	402	41	AAA	K	PF00069	ENST00000434911.2	Q9UKI8-4
chr11	111487009	111487010	111487011	+	179	180	181	60	41	AAC	N	PF00069	ENST00000304987.3	Q9H0K1
chr22	22162065	22162064	22162063	-	191	192	193	64	41	TAC	Y	PF00069	ENST00000215832.6	P28482
chr22	22162065	22162064	22162063	-	191	192	193	64	41	TAC	Y	PF00069	ENST00000398822.3	P28482
chr11	63663094	63663095	63663096	+	179	180	181	60	41	AGC	S	PF00069	ENST00000513765.2	Q7KZI7-6
chr12	27462125	27462126	27462127	+	110	111	112	37	41	GAG	E	PF00069	ENST00000539577.1	Q9Y2H1-2
chr10	6521049	6521048	6521047	-	1259	1260	1261	420	41	GAT	D	PF00069	ENST00000263125.5	Q04759
chrX	19413319	19413318	19413317	-	380	381	382	127	41	CAG	Q	PF00069	ENST00000359173.3	Q6ZN16-2
chr19	55798458	55798459	55798460	+	221	222	223	74	41	GTG	V	PF00069	ENST00000585418.1	Q8TDC3-3
chr10	54031182	54031183	54031184	+	1247	1248	1249	416	41	AGA	R	PF00069	ENST00000373980.4	Q13976-2
chrX	54337703	54337702	54337701	-	560	561	562	187	41	GAG	E	PF00069	ENST00000375169.3	Q9BYP7-3
chr13	52728296	52728295	52728294	-	131	132	133	44	41	ACA	T	PF00069	ENST00000400357.2	P51956-2
chr2	39583469	39583468	39583467	-	167	168	169	56	41	GCA	A	PF00069	ENST00000341681.5	Q8IVH8-3
chr7	40041510	40041511	40041512	+	2234	2235	2236	745	41	TTT	F	PF00069	ENST00000181839.4	Q14004
chr19	39664633	39664634	39664635	+	1082	1083	1084	361	41	GAG	E	PF00069	ENST00000435673.2	O96013
chr19	39664633	39664634	39664635	+	1082	1083	1084	361	41	GAG	E	PF00069	ENST00000593690.1	O96013
chr19	39664633	39664634	39664635	+	1082	1083	1084	361	41	GAG	E	PF00069	ENST00000358301.3	O96013
chr19	39664633	39664634	39664635	+	1082	1083	1084	361	41	GAG	E	PF00069	ENST00000360442.3	O96013
chrX	153283788	153283787	153283786	-	749	750	751	250	41	ACT	T	PF00069	ENST00000369974.2	P51617-4
chr12	100685326	100685327	100685328	+	224	225	226	75	41	CAA	Q	PF00069	ENST00000360820.2	Q6P3W7
chr2	202677264	202677265	202677266	+	275	276	277	92	41	CCA	P	PF00069	ENST00000260967.2	Q96Q40-4
chr2	202677264	202677265	202677266	+	275	276	277	92	41	CCA	P	PF00069	ENST00000410091.3	Q96Q40-4
chr1	84649732	84649733	84649734	+	251	252	253	84	41	AAG	K	PF00069	ENST00000370689.2	P22694
chr13	21557723	21557722	21557721	-	2123	2124	2125	708	41	AAT	N	PF00069	ENST00000382592.4	Q9NRM7
chr13	21557723	21557722	21557721	-	2123	2124	2125	708	41	AAT	N	PF00069	ENST00000542899.1	Q9NRM7
chr8	27680643	27680642	27680641	-	233	234	235	78	41	TAT	Y	PF00069	ENST00000301905.4	Q96KB5
chr2	219538393	219538394	219538395	+	131	132	133	44	41	GAG	E	PF00069	ENST00000392105.3	Q9NRP7-2
chr11	1457353	1457354	1457355	+	314	315	316	105	41	GTG	V	PF00069	ENST00000382179.1	Q8IWQ3-5
chr7	44323730	44302663	44302662	-	161	162	163	54	41	GAT	D	PF00069	ENST00000346990.4	Q13554-7
chr3	169998189	169998190	169998191	+	881	882	883	294	41	GAG	E	PF00069	ENST00000295797.4	P41743
chr12	106500261	106500260	106500259	-	284	285	286	95	41	CAA	Q	PF00069	ENST00000261402.2	O60285
chr14	61924302	61924303	61924304	+	1184	1185	1186	395	41	GAT	D	PF00069	ENST00000332981.5	P24723
chr5	176860615	176860616	176860617	+	677	678	679	226	41	AAA	K	PF00069	ENST00000355472.5	P43250
chr19	54401772	54401773	54401774	+	1172	1173	1174	391	41	GAC	D	PF00069	ENST00000263431.3	P05129
chr11	33308669	33308670	33308671	+	710	711	712	237	41	CAA	Q	PF00069	ENST00000456517.1	Q9H422-2
chr11	33308669	33308670	33308671	+	710	711	712	237	41	CAA	Q	PF00069	ENST00000379016.3	Q9H422-2
chr11	33308669	33308670	33308671	+	710	711	712	237	41	CAA	Q	PF00069	ENST00000525975.1	Q9H422-2
chr7	44323730	44302663	44302662	-	161	162	163	54	41	GAT	D	PF00069	ENST00000358707.3	Q13554-3
chr5	176860615	176860616	176860617	+	677	678	679	226	41	AAA	K	PF00069	ENST00000528793.1	P43250-2
chrX	153283788	153283787	153283786	-	827	828	829	276	41	ACT	T	PF00069	ENST00000393682.1	P51617-3
chr8	87076739	87076738	87076737	-	308	309	310	103	41	GAA	E	PF00069	ENST00000276616.2	Q96QS6
chr7	56155375	56155374	56155373	-	179	180	181	60	41	AGC	S	PF00069	ENST00000452681.2	Q16816-2
chr11	1457353	1457354	1457355	+	176	177	178	59	41	GTG	V	PF00069	ENST00000308230.5	Q8IWQ3-4
chr11	1457353	1457354	1457355	+	176	177	178	59	41	GTG	V	PF00069	ENST00000526678.1	Q8IWQ3-4
chr9	127076223	127076224	127076225	+	308	309	310	103	41	AAG	K	PF00069	ENST00000540326.1	Q9HC98-3
chr2	46237561	46237562	46237563	+	1343	1344	1345	448	41	GAT	D	PF00069	ENST00000306156.3	Q02156
chr6	80744777	80744778	80744779	+	1691	1692	1693	564	41	ACT	T	PF00069	ENST00000369798.2	P33981
chr17	8110543	8110542	8110541	-	353	354	355	118	41	GGC	G	PF00069	ENST00000535053.1	Q96GD4-3
chr2	128075753	128075752	128075751	-	1187	1188	1189	396	41	ACC	T	PF00069	ENST00000344908.5	Q9Y2U5
chr2	128075753	128075752	128075751	-	1187	1188	1189	396	41	ACC	T	PF00069	ENST00000409947.1	Q9Y2U5
chr21	38858847	38858848	38858849	+	596	597	598	199	41	CAA	Q	PF00069	ENST00000338785.3	Q13627-5
chr21	38858847	38858848	38858849	+	596	597	598	199	41	CAA	Q	PF00069	ENST00000451934.1	Q13627-5
chr17	40934797	40934798	40934799	+	641	642	643	214	41	GAG	E	PF00069	ENST00000246914.5	Q96J92
chr2	202337782	202337783	202337784	+	299	300	301	100	41	CGC	R	PF00069	ENST00000392249.2	Q9C0K7-2
chr3	130799310	130799311	130799312	+	215	216	217	72	41	GAA	E	PF00069	ENST00000510688.1	Q8NG66-4
chr20	42196634	42196635	42196636	+	224	225	226	75	41	AAA	K	PF00069	ENST00000373100.1	Q9HBY8-2
chr20	42196634	42196635	42196636	+	224	225	226	75	41	AAA	K	PF00069	ENST00000423407.3	Q9HBY8-2
chr20	42196634	42196635	42196636	+	224	225	226	75	41	AAA	K	PF00069	ENST00000373092.3	Q9HBY8-2
chr4	170523243	170523242	170523241	-	131	132	133	44	41	GAA	E	PF00069	ENST00000511633.1	Q96PY6-6
chr6	134494417	134494416	134494415	-	413	414	415	138	41	AAA	K	PF00069	ENST00000237305.7	O00141
chr17	11998922	11998923	11998924	+	458	459	460	153	41	CAA	Q	PF00069	ENST00000415385.3	P45985-2
chr19	57743543	57743544	57743545	+	191	192	193	64	41	GGA	G	PF00069	ENST00000415300.2	Q9UQB9-3
chr19	55798458	55798459	55798460	+	221	222	223	74	41	GTG	V	PF00069	ENST00000309383.1	Q8TDC3
chr13	36401891	36401890	36401889	-	1289	1290	1291	430	41	GAG	E	PF00069	ENST00000255448.4	O15075-2
chr12	66610969	66610970	66610971	+	608	609	610	203	41	AAG	K	PF00069	ENST00000261233.4	Q9Y616
chr9	127076223	127076224	127076225	+	356	357	358	119	41	AAG	K	PF00069	ENST00000394199.2	Q9HC98-2
chr9	127076223	127076224	127076225	+	356	357	358	119	41	AAG	K	PF00069	ENST00000373600.3	Q9HC98-2
chr10	6521049	6521048	6521047	-	884	885	886	295	41	GAT	D	PF00069	ENST00000539722.1	Q04759-3
chr4	82061754	82061753	82061752	-	1478	1479	1480	493	41	AAG	K	PF00069	ENST00000264399.1	Q13237
chr4	82061754	82061753	82061752	-	1478	1479	1480	493	41	AAG	K	PF00069	ENST00000395578.1	Q13237
chr11	116827738	116827737	116827736	-	143	144	145	48	41	AAC	N	PF00069	ENST00000542607.1	Q9Y2K2-4
chr6	3078014	3078015	3078016	+	167	168	169	56	41	CAC	H	PF00069	ENST00000541791.1	Q13546-2
chr5	66426120	66426121	66426122	+	1262	1263	1264	421	41	AAC	N	PF00069	ENST00000403666.1	O15021-3
chr3	27332176	27332175	27332174	-	1676	1677	1678	559	41	AAG	K	PF00069	ENST00000341435.5	Q6ZWH5-4
chr5	57754826	57754825	57754824	-	365	366	367	122	41	CAT	H	PF00069	ENST00000274289.3	Q9NYY3
chr11	1457353	1457354	1457355	+	176	177	178	59	41	GTG	V	PF00069	ENST00000531197.1	Q8IWQ3-2
chr11	65293102	65293103	65293104	+	170	171	172	57	41	CAG	Q	PF00069	ENST00000279270.6	Q96KG9-4
chr17	73997968	73997969	73997970	+	131	132	133	44	41	GTC	V	PF00069	ENST00000448471.1	Q00526
chr17	73997968	73997969	73997970	+	131	132	133	44	41	GTC	V	PF00069	ENST00000425876.2	Q00526
chr19	14578766	14578767	14578768	+	1964	1965	1966	655	41	GAC	D	PF00069	ENST00000242783.6	Q16512
chr7	6085713	6085712	6085711	-	620	621	622	207	41	GTT	V	PF00069	ENST00000199389.6	Q9BQI3
chrX	41712386	41712385	41712384	-	155	156	157	52	41	CCA	P	PF00069	ENST00000378166.4	O14936-2
chr7	90419946	90419947	90419948	+	470	471	472	157	41	CCT	P	PF00069	ENST00000265741.3	O94921-2
chr17	60663565	60663566	60663567	+	1343	1344	1345	448	41	GAG	E	PF00069	ENST00000542523.1	Q86UE8-3
chr17	60663565	60663566	60663567	+	1343	1344	1345	448	41	GAG	E	PF00069	ENST00000343388.7	Q86UE8-3
chr4	79747280	79747281	79747282	+	269	270	271	90	41	AAT	N	PF00069	ENST00000502871.1	Q9NSY1-2
chr7	150754059	150754058	150754057	-	131	132	133	44	41	GTG	V	PF00069	ENST00000485972.1	Q00535
chr12	52374905	52374906	52374907	+	734	735	736	245	41	TTC	F	PF00069	ENST00000415850.2	P36896-3
chr3	43344861	43344862	43344863	+	167	168	169	56	41	GCT	A	PF00069	ENST00000429705.2	Q9NRH2
chr3	43344861	43344862	43344863	+	167	168	169	56	41	GCT	A	PF00069	ENST00000296088.7	Q9NRH2
chr3	43344861	43344862	43344863	+	167	168	169	56	41	GCT	A	PF00069	ENST00000454177.1	Q9NRH2
chr1	1636414	1636413	1636412	-	1397	1398	1399	466	41	TTC	F	PF00069	ENST00000378633.1	Q9UQ88
chr3	123366180	123366179	123366178	-	4511	4512	4513	1504	41	GAG	E	PF00069	ENST00000360304.3	Q15746
chr3	123366180	123366179	123366178	-	4511	4512	4513	1504	41	GAG	E	PF00069	ENST00000475616.1	Q15746
chr8	57026250	57026249	57026248	-	293	294	295	98	41	GCA	A	PF00069	ENST00000311923.1	P00540
chr6	10819145	10819144	10819143	-	131	132	133	44	41	GAA	E	PF00069	ENST00000354489.2	P20794
chr6	10819145	10819144	10819143	-	131	132	133	44	41	GAA	E	PF00069	ENST00000313243.2	P20794
chr6	10819145	10819144	10819143	-	131	132	133	44	41	GAA	E	PF00069	ENST00000474039.1	P20794
chr4	151153489	151153490	151153491	+	1301	1302	1303	434	41	GAA	E	PF00069	ENST00000296550.7	Q8N568
chr14	71267660	71267659	71267658	-	545	546	547	182	41	AGC	S	PF00069	ENST00000554752.2	P80192
chrX	20213258	20213257	20213256	-	332	333	334	111	41	GAC	D	PF00069	ENST00000379565.3	P51812
chrX	20187579	20187578	20187577	-	1385	1386	1387	462	41	GAA	E	PF00069	ENST00000379565.3	P51812
chr13	99171580	99171579	99171578	-	191	192	193	64	41	ATA	I	PF00069	ENST00000397517.2	Q9Y6E0-2
chr10	49612968	49612969	49612970	+	197	198	199	66	41	CAT	H	PF00069	ENST00000374182.3	P45983-2
chr3	49899515	49899514	49899513	-	191	192	193	64	41	CGG	R	PF00069	ENST00000488336.1	Q8NCB2-3
chr1	89273445	89273446	89273447	+	1112	1113	1114	371	41	GAT	D	PF00069	ENST00000544045.1	Q16513-5
chrX	110435776	110435777	110435778	+	923	924	925	308	41	GAA	E	PF00069	ENST00000446737.1	O75914-2
chrX	110435776	110435777	110435778	+	923	924	925	308	41	GAA	E	PF00069	ENST00000425146.1	O75914-2
chrX	110435776	110435777	110435778	+	923	924	925	308	41	GAA	E	PF00069	ENST00000372007.5	O75914-2
chr5	40777617	40777616	40777615	-	200	201	202	67	41	GAT	D	PF00069	ENST00000397128.2	Q13131
chr15	64275859	64275858	64275857	-	188	189	190	63	41	CGG	R	PF00069	ENST00000457488.1	Q9UIK4
chr15	64275859	64275858	64275857	-	188	189	190	63	41	CGG	R	PF00069	ENST00000261891.3	Q9UIK4
chr14	103894766	103894767	103894768	+	287	288	289	96	41	AGT	S	PF00069	ENST00000553942.1	P27448-4
chr4	3015493	3015494	3015495	+	680	681	682	227	41	AAA	K	PF00069	ENST00000398052.4	P32298
chr11	63663094	63663095	63663096	+	179	180	181	60	41	AGC	S	PF00069	ENST00000509502.2	Q7KZI7-14
chr4	76551043	76551042	76551041	-	131	132	133	44	41	GTT	V	PF00069	ENST00000429927.2	Q92772
chr7	44323730	44302663	44302662	-	161	162	163	54	41	GAT	D	PF00069	ENST00000395747.2	Q13554-5
chr7	44323730	44302663	44302662	-	161	162	163	54	41	GAT	D	PF00069	ENST00000457475.1	Q13554-5
chr1	114483693	114483694	114483695	+	689	690	691	230	41	CAA	Q	PF00069	ENST00000369559.4	Q86Z02-2
chr16	46763045	46763044	46763043	-	1664	1665	1666	555	41	GAG	E	PF00069	ENST00000394809.4	Q32MK0
chr17	19769084	19769083	19769082	-	149	150	151	50	41	CAA	Q	PF00069	ENST00000361658.2	Q8IYT8
chr17	19769084	19769083	19769082	-	149	150	151	50	41	CAA	Q	PF00069	ENST00000395544.4	Q8IYT8
chr9	130549797	130549798	130549799	+	176	177	178	59	41	TTC	F	PF00069	ENST00000373264.4	P50750
chr3	196539652	196539653	196539654	+	866	867	868	289	41	GAA	E	PF00069	ENST00000327134.3	Q13177
chr19	40320589	40320588	40320587	-	452	453	454	151	41	CAG	Q	PF00069	ENST00000348817.3	Q9Y463-3
chr19	40320589	40320588	40320587	-	452	453	454	151	41	CAG	Q	PF00069	ENST00000597639.1	Q9Y463-3
chr6	36099121	36099122	36099123	+	194	195	196	65	41	TTC	F	PF00069	ENST00000373766.5	O15264-2
chr15	101593278	101593279	101593280	+	3842	3843	3844	1281	41	GCT	A	PF00069	ENST00000388948.3	Q38SD2
chr10	12595318	12595319	12595320	+	188	189	190	63	41	GAA	E	PF00069	ENST00000378847.3	Q8IU85
chr6	166923840	166923839	166923838	-	329	330	331	110	41	GAC	D	PF00069	ENST00000503859.1	Q15349-3
chr6	166845948	166845947	166845946	-	1388	1389	1390	463	41	GAA	E	PF00069	ENST00000503859.1	Q15349-3
chr12	118682701	118682700	118682699	-	191	192	193	64	41	GAG	E	PF00069	ENST00000392533.3	Q9H2K8
chr12	118682701	118682700	118682699	-	191	192	193	64	41	GAG	E	PF00069	ENST00000419821.2	Q9H2K8
chr4	151153489	151153490	151153491	+	1298	1299	1300	433	41	GAA	E	PF00069	ENST00000506325.1	Q8N568-2
chrX	131188806	131188807	131188808	+	191	192	193	64	41	ATA	I	PF00069	ENST00000496850.1	Q9P289-3
chr17	58003814	58003815	58003816	+	401	402	403	134	41	GCT	A	PF00069	ENST00000225577.4	P23443
chr17	61790783	61790782	61790781	-	221	222	223	74	41	ATG	M	PF00069	ENST00000392950.4	Q7RTN6-2
chr16	2611807	2611808	2611809	+	365	366	367	122	41	AAC	N	PF00069	ENST00000342085.4	O15530
chr1	227400842	227400841	227400840	-	350	351	352	117	41	GCT	A	PF00069	ENST00000366766.2	Q5VT25-2
chr17	60663565	60663566	60663567	+	1505	1506	1507	502	41	GAG	E	PF00069	ENST00000326270.9	Q86UE8
chr17	37650827	37650828	37650829	+	2300	2301	2302	767	41	TTC	F	PF00069	ENST00000447079.4	Q9NYV4
chr16	30762521	30762522	30762523	+	191	192	193	64	41	CCT	P	PF00069	ENST00000424889.3	P15735-2
chr9	95991999	95992000	95992001	+	704	705	706	235	41	GAG	E	PF00069	ENST00000297954.4	Q9Y3S1
chr11	63663094	63663095	63663096	+	278	279	280	93	41	AGC	S	PF00069	ENST00000413835.2	Q7KZI7-9
chr2	220111470	220111471	220111472	+	179	180	181	60	41	GAG	E	PF00069	ENST00000396738.2	O75716
chr2	220111470	220111471	220111472	+	179	180	181	60	41	GAG	E	PF00069	ENST00000409638.3	O75716
chr2	39583469	39583468	39583467	-	167	168	169	56	41	GCA	A	PF00069	ENST00000263881.3	Q8IVH8
chr12	66610969	66610970	66610971	+	425	426	427	142	41	AAG	K	PF00069	ENST00000457197.2	Q9Y616-2
chr1	220754449	220754450	220754451	+	299	300	301	100	41	AGT	S	PF00069	ENST00000366917.4	Q9P0L2
chr6	136935417	136935416	136935415	-	2159	2160	2161	720	41	CAG	Q	PF00069	ENST00000359015.4	Q99683
chr2	219538393	219538394	219538395	+	131	132	133	44	41	GAG	E	PF00069	ENST00000295709.3	Q9NRP7
chr2	219538393	219538394	219538395	+	131	132	133	44	41	GAG	E	PF00069	ENST00000440309.1	Q9NRP7
chr11	63663094	63663095	63663096	+	278	279	280	93	41	AGC	S	PF00069	ENST00000402010.2	Q7KZI7
chr3	52802578	52802577	52802576	-	137	138	139	46	41	GAG	E	PF00069	ENST00000233027.5	P51957
chr9	101900293	101900294	101900295	+	740	741	742	247	41	TTC	F	PF00069	ENST00000552516.1	P36897-2
chr15	40258036	40258037	40258038	+	1010	1011	1012	337	41	AAA	K	PF00069	ENST00000559624.1	Q9P2K8-3
chrX	153283788	153283787	153283786	-	749	750	751	250	41	ACT	T	PF00069	ENST00000369980.3	P51617
chr5	179696336	179696335	179696334	-	197	198	199	66	41	CAT	H	PF00069	ENST00000343111.6	P45984-3
chr4	114680476	114582928	114582927	-	161	162	163	54	41	GAT	D	PF00069	ENST00000394524.3	Q13557-12
chr19	12969427	12969428	12969429	+	1241	1242	1243	414	41	AAC	N	PF00069	ENST00000251472.4	Q9Y2H9
chr16	3025744	3025743	3025742	-	449	450	451	150	41	GAC	D	PF00069	ENST00000262300.8	Q99640
chr16	29989479	29989480	29989481	+	203	204	205	68	41	GAG	E	PF00069	ENST00000543033.1	Q9UL54-4
chr2	202677264	202677265	202677266	+	428	429	430	143	41	CCA	P	PF00069	ENST00000374598.4	Q96Q40
chr17	8110543	8110542	8110541	-	353	354	355	118	41	GGC	G	PF00069	ENST00000316199.6	Q96GD4-5
chr2	197021281	197021280	197021279	-	218	219	220	73	41	TGT	C	PF00069	ENST00000263955.4	O94768
chr2	197021281	197021280	197021279	-	218	219	220	73	41	TGT	C	PF00069	ENST00000409228.1	O94768
chr1	26877893	26877894	26877895	+	266	267	268	89	41	GAC	D	PF00069	ENST00000530003.1	Q15418-4
chr1	26887566	26887567	26887568	+	1325	1326	1327	442	41	GAA	E	PF00069	ENST00000530003.1	Q15418-4
chrX	110435776	110435777	110435778	+	1031	1032	1033	344	41	GAA	E	PF00069	ENST00000360648.4	O75914-3
chrX	110435776	110435777	110435778	+	1031	1032	1033	344	41	GAA	E	PF00069	ENST00000518291.1	O75914-3
chr16	2611807	2611808	2611809	+	365	366	367	122	41	AAC	N	PF00069	ENST00000441549.3	O15530-5
chr12	922829	922830	922831	+	782	783	784	261	41	GAG	E	PF00069	ENST00000537687.1	Q9H4A3-6
chr4	3015493	3015494	3015495	+	584	585	586	195	41	AAA	K	PF00069	ENST00000345167.6	P32298-2
chr4	170523243	170523242	170523241	-	131	132	133	44	41	GAA	E	PF00069	ENST00000512193.1	Q96PY6-4
chr17	58003814	58003815	58003816	+	242	243	244	81	41	GCT	A	PF00069	ENST00000393021.3	P23443-3
chr1	211847810	211847809	211847808	-	143	144	145	48	41	GAG	E	PF00069	ENST00000366999.4	P51955
chr9	36589539	36589540	36589541	+	152	153	154	51	41	TTG	L	PF00069	ENST00000536860.1	Q14680-8
chr19	7975368	7975369	7975370	+	479	480	481	160	41	AAC	N	PF00069	ENST00000397981.3	O14733-4
chr2	171863498	171863497	171863496	-	1349	1350	1351	450	41	AAA	K	PF00069	ENST00000521943.1	Q9UKI8-5
chr2	171863498	171863497	171863496	-	1349	1350	1351	450	41	AAA	K	PF00069	ENST00000442919.2	Q9UKI8-5
chr3	49899515	49899514	49899513	-	191	192	193	64	41	CGG	R	PF00069	ENST00000477224.1	Q8NCB2
chr4	114680476	114582928	114582927	-	161	162	163	54	41	GAT	D	PF00069	ENST00000418639.2	Q13557-6
chr1	209773422	209773423	209773424	+	188	189	190	63	41	AGC	S	PF00069	ENST00000361322.2	Q96NX5
chr1	209773422	209773423	209773424	+	188	189	190	63	41	AGC	S	PF00069	ENST00000009105.1	Q96NX5
chr12	56361654	56361655	56361656	+	131	132	133	44	41	GTG	V	PF00069	ENST00000354056.4	P24941-2
chr2	37494611	37494610	37494609	-	1847	1848	1849	616	41	CAA	Q	PF00069	ENST00000234179.2	O94806
chr2	37494611	37494610	37494609	-	1847	1848	1849	616	41	CAA	Q	PF00069	ENST00000379066.1	O94806
chr2	88876211	88876210	88876209	-	1898	1899	1900	633	41	CGG	R	PF00069	ENST00000303236.3	Q9NZJ5
chr11	63663094	63663095	63663096	+	278	279	280	93	41	AGC	S	PF00069	ENST00000377809.4	Q7KZI7-11
chr6	150001371	150001370	150001369	-	2234	2235	2236	745	41	AAT	N	PF00069	ENST00000253339.5	O95835
chr6	150001371	150001370	150001369	-	2234	2235	2236	745	41	AAT	N	PF00069	ENST00000543571.1	O95835
chr15	40564905	40564906	40564907	+	1340	1341	1342	447	41	GAG	E	PF00069	ENST00000455577.2	Q9NQU5-2
chr8	67748076	67748077	67748078	+	605	606	607	202	41	AAA	K	PF00069	ENST00000520976.1	Q96BR1-2
chr4	3015493	3015494	3015495	+	584	585	586	195	41	AAA	K	PF00069	ENST00000398051.4	P32298-3
chr9	131477726	131477727	131477728	+	1796	1797	1798	599	41	GAC	D	PF00069	ENST00000291906.4	Q6P5Z2
chr17	21204216	21204217	21204218	+	311	312	313	104	41	CAG	Q	PF00069	ENST00000342679.4	P46734
chr19	46282702	46282701	46282700	-	332	333	334	111	41	GGC	G	PF00069	ENST00000458663.2	Q09013-15
chr6	134494417	134494416	134494415	-	383	384	385	128	41	AAA	K	PF00069	ENST00000367857.5	O00141-4
chr20	42196634	42196635	42196636	+	404	405	406	135	41	AAA	K	PF00069	ENST00000341458.4	Q9HBY8
chr3	141499294	141499295	141499296	+	692	693	694	231	41	GGT	G	PF00069	ENST00000264952.2	Q8WTQ7
chrX	48775066	48775065	48775064	-	215	216	217	72	41	TCC	S	PF00069	ENST00000376509.4	Q9P1W9
chr7	44323730	44302663	44302662	-	161	162	163	54	41	GAT	D	PF00069	ENST00000353625.4	Q13554-4
chr4	114680476	114582928	114582927	-	161	162	163	54	41	GAT	D	PF00069	ENST00000342666.5	Q13557
chr1	47042296	47042295	47042294	-	266	267	268	89	41	AGT	S	PF00069	ENST00000371945.4	Q9BUB5-2
chr15	40564905	40564906	40564907	+	1340	1341	1342	447	41	GAG	E	PF00069	ENST00000260404.4	Q9NQU5
chr15	40564905	40564906	40564907	+	1340	1341	1342	447	41	GAG	E	PF00069	ENST00000542403.2	Q9NQU5
chr15	40564905	40564906	40564907	+	1340	1341	1342	447	41	GAG	E	PF00069	ENST00000441369.1	Q9NQU5
chr15	40564905	40564906	40564907	+	1340	1341	1342	447	41	GAG	E	PF00069	ENST00000453867.1	Q9NQU5
chr15	40564905	40564906	40564907	+	1340	1341	1342	447	41	GAG	E	PF00069	ENST00000560346.1	Q9NQU5
chr12	121706453	121706452	121706451	-	614	615	616	205	41	GCC	A	PF00069	ENST00000392473.2	Q96RR4-2
chr11	9598202	9598203	9598204	+	1016	1017	1018	339	41	GAT	D	PF00069	ENST00000450114.2	P30291
chr7	44323730	44302663	44302662	-	161	162	163	54	41	GAT	D	PF00069	ENST00000347193.4	Q13554-6
chr5	171583723	171583722	171583721	-	227	228	229	76	41	GAG	E	PF00069	ENST00000176763.5	O94804
chr12	52374905	52374906	52374907	+	578	579	580	193	41	TTC	F	PF00069	ENST00000542485.1	P36896-5
chr9	130549797	130549798	130549799	+	527	528	529	176	41	TTC	F	PF00069	ENST00000373265.2	P50750-2
chrX	47084480	47084481	47084482	+	614	615	616	205	41	CCC	P	PF00069	ENST00000357227.4	Q00536
chrX	47084480	47084481	47084482	+	614	615	616	205	41	CCC	P	PF00069	ENST00000518022.1	Q00536
chr2	58312034	58312035	58312036	+	206	207	208	69	41	CCG	P	PF00069	ENST00000412104.2	Q86Y07-5
chr2	58312034	58312035	58312036	+	206	207	208	69	41	CCG	P	PF00069	ENST00000417641.2	Q86Y07-5
chr6	36099121	36099122	36099123	+	194	195	196	65	41	TTC	F	PF00069	ENST00000211287.4	O15264
chr1	227400842	227400841	227400840	-	350	351	352	117	41	GCT	A	PF00069	ENST00000366765.3	Q5VT25
chr7	139416119	139416118	139416117	-	716	717	718	239	41	CAA	Q	PF00069	ENST00000428878.2	Q9H2X6-3
chr14	24675322	24675323	24675324	+	194	195	196	65	41	TAT	Y	PF00069	ENST00000339917.5	Q6SA08-2
chr9	127076223	127076224	127076225	+	329	330	331	110	41	AAG	K	PF00069	ENST00000539416.1	Q9HC98-4
chr5	112770383	112770382	112770381	-	155	156	157	52	41	TTC	F	PF00069	ENST00000390666.3	Q9BXA7
chr3	130799310	130799311	130799312	+	215	216	217	72	41	GAA	E	PF00069	ENST00000356918.4	Q8NG66-3
chr3	130799310	130799311	130799312	+	215	216	217	72	41	GAA	E	PF00069	ENST00000507910.1	Q8NG66-3
chr11	8483444	8483443	8483442	-	467	468	469	156	41	GCT	A	PF00069	ENST00000396673.1	Q9BYT3-2
chr1	46489526	46489527	46489528	+	1655	1656	1657	552	41	AAC	N	PF00069	ENST00000361297.2	Q6P0Q8
chr8	67748076	67748077	67748078	+	605	606	607	202	41	AAA	K	PF00069	ENST00000519289.1	Q96BR1
chr8	67748076	67748077	67748078	+	605	606	607	202	41	AAA	K	PF00069	ENST00000521198.2	Q96BR1
chr8	67748076	67748077	67748078	+	605	606	607	202	41	AAA	K	PF00069	ENST00000345714.4	Q96BR1
chr8	67748076	67748077	67748078	+	605	606	607	202	41	AAA	K	PF00069	ENST00000396596.1	Q96BR1
chr8	67748076	67748077	67748078	+	605	606	607	202	41	AAA	K	PF00069	ENST00000522398.1	Q96BR1
chr22	50355008	50355009	50355010	+	239	240	241	80	41	GGC	G	PF00069	ENST00000360612.4	Q86V86
chr3	36778965	36778964	36778963	-	1187	1188	1189	396	41	GAG	E	PF00069	ENST00000416516.2	Q9C098
chr15	43164845	43164844	43164843	-	182	183	184	61	41	CTG	L	PF00069	ENST00000267890.6	Q6IQ55
chr2	169038502	169038501	169038500	-	308	309	310	103	41	ATG	M	PF00069	ENST00000355999.4	Q9UEW8
chr2	39456544	39456543	39456542	-	131	132	133	44	41	GTT	V	PF00069	ENST00000378803.1	Q5MAI5-2
chr12	52374905	52374906	52374907	+	734	735	736	245	41	TTC	F	PF00069	ENST00000257963.4	P36896
chr21	43176975	43176974	43176973	-	185	186	187	62	41	GAG	E	PF00069	ENST00000332512.3	P57078-2
chr22	19119066	19119067	19119068	+	155	156	157	52	41	TTT	F	PF00069	ENST00000399635.2	Q96PF2
chr3	53220261	53220262	53220263	+	1166	1167	1168	389	41	GAC	D	PF00069	ENST00000330452.3	Q05655
chr3	53220261	53220262	53220263	+	1166	1167	1168	389	41	GAC	D	PF00069	ENST00000394729.2	Q05655
chr13	114322389	114322390	114322391	+	689	690	691	230	41	AAG	K	PF00069	ENST00000335678.6	Q15835
chr11	125497581	125497582	125497583	+	146	147	148	49	41	CCA	P	PF00069	ENST00000544373.1	O14757-3
chr11	11374432	11374431	11374430	-	236	237	238	79	41	AAG	K	PF00069	ENST00000528848.2	Q8NEV1
chr10	105750502	105750503	105750504	+	221	222	223	74	41	GAA	E	PF00069	ENST00000369755.3	Q9H2G2
chr9	90219963	90219964	90219965	+	158	159	160	53	41	CGG	R	PF00069	ENST00000358077.5	P53355
chr9	90219963	90219964	90219965	+	158	159	160	53	41	CGG	R	PF00069	ENST00000472284.1	P53355
chr9	90219963	90219964	90219965	+	158	159	160	53	41	CGG	R	PF00069	ENST00000408954.3	P53355
chr14	30093396	30093395	30093394	-	1868	1869	1870	623	41	CAA	Q	PF00069	ENST00000331968.5	Q15139
chr19	18241386	18241387	18241388	+	1220	1221	1222	407	41	AAC	N	PF00069	ENST00000262811.6	O60307
chr4	114680476	114582928	114582927	-	161	162	163	54	41	GAT	D	PF00069	ENST00000429180.1	Q13557-4
chr22	22162065	22162064	22162063	-	191	192	193	64	41	TAC	Y	PF00069	ENST00000544786.1	P28482-2
chr2	135739013	135739012	135739011	-	3299	3300	3301	1100	41	GCT	A	PF00069	ENST00000375845.3	Q56UN5
chr10	75632747	75620647	75620646	-	161	162	163	54	41	GAT	D	PF00069	ENST00000305762.7	Q13555-4
chr4	5170104	5170105	5170106	+	188	189	190	63	41	GAT	D	PF00069	ENST00000282908.5	Q9NY57
chr19	19626083	19626082	19626081	-	155	156	157	52	41	TTC	F	PF00069	ENST00000585580.3	Q9BXA6
chr19	19626083	19626082	19626081	-	155	156	157	52	41	TTC	F	PF00069	ENST00000360913.3	Q9BXA6
chr8	42146209	42146210	42146211	+	164	165	166	55	41	CGA	R	PF00069	ENST00000519735.1	O14920-3
chr11	9598202	9598203	9598204	+	374	375	376	125	41	GAT	D	PF00069	ENST00000299613.6	P30291-2
chr8	27680643	27680642	27680641	-	233	234	235	78	41	TAT	Y	PF00069	ENST00000522944.1	Q96KB5-2
chr10	27447508	27447509	27447510	+	218	219	220	73	41	AAT	N	PF00069	ENST00000375946.4	Q96GX5-3
chr16	30133257	30133256	30133255	-	242	243	244	81	41	TAC	Y	PF00069	ENST00000322266.5	P27361-2
chr16	30133257	30133256	30133255	-	242	243	244	81	41	TAC	Y	PF00069	ENST00000395202.1	P27361-2
chr9	90219963	90219964	90219965	+	158	159	160	53	41	CGG	R	PF00069	ENST00000491893.1	P53355-4
chr11	63663094	63663095	63663096	+	179	180	181	60	41	AGC	S	PF00069	ENST00000377810.3	Q7KZI7-13
chr11	63663094	63663095	63663096	+	179	180	181	60	41	AGC	S	PF00069	ENST00000408948.3	Q7KZI7-13
chr10	30739214	30739215	30739216	+	533	534	535	178	41	GAT	D	PF00069	ENST00000542547.1	P41279
chr10	30739214	30739215	30739216	+	533	534	535	178	41	GAT	D	PF00069	ENST00000263056.1	P41279
chr10	30739214	30739215	30739216	+	533	534	535	178	41	GAT	D	PF00069	ENST00000375321.1	P41279
chr4	114680476	114582928	114582927	-	161	162	163	54	41	GAT	D	PF00069	ENST00000515496.1	Q13557-3
chr4	114680476	114582928	114582927	-	161	162	163	54	41	GAT	D	PF00069	ENST00000394526.2	Q13557-3
chr16	29989479	29989480	29989481	+	203	204	205	68	41	GAG	E	PF00069	ENST00000279394.3	Q9UL54-2
chr12	96692668	96692667	96692666	-	695	696	697	232	41	CCC	P	PF00069	ENST00000543119.2	Q00537-2
chr7	40041510	40041511	40041512	+	2234	2235	2236	745	41	TTT	F	PF00069	ENST00000340829.5	Q14004-2
chr1	47042296	47042295	47042294	-	266	267	268	89	41	AGT	S	PF00069	ENST00000428112.2	Q9BUB5-3
chr1	47042296	47042295	47042294	-	266	267	268	89	41	AGT	S	PF00069	ENST00000341183.5	Q9BUB5-3
chrX	152938058	152938057	152938056	-	215	216	217	72	41	GAG	E	PF00069	ENST00000370145.4	Q6P2M8-6
chr7	90419946	90419947	90419948	+	524	525	526	175	41	CCT	P	PF00069	ENST00000380050.3	O94921
chr11	116827738	116827737	116827736	-	143	144	145	48	41	AAC	N	PF00069	ENST00000292055.4	Q9Y2K2
chr10	134041554	134041553	134041552	-	47	48	49	16	41	GAC	D	PF00069	ENST00000368622.1	Q86UX6-2
chr2	202337782	202337783	202337784	+	299	300	301	100	41	CGC	R	PF00069	ENST00000194530.3	Q9C0K7
chr6	134494417	134494416	134494415	-	497	498	499	166	41	AAA	K	PF00069	ENST00000528577.1	O00141-5
chr17	61790783	61790782	61790781	-	158	159	160	53	41	ATG	M	PF00069	ENST00000375840.4	Q7RTN6-5
chr16	23690530	23690531	23690532	+	278	279	280	93	41	CAC	H	PF00069	ENST00000300093.4	P53350
chrX	41712386	41712385	41712384	-	155	156	157	52	41	CCA	P	PF00069	ENST00000442742.2	O14936-4
chr11	63663094	63663095	63663096	+	278	279	280	93	41	AGC	S	PF00069	ENST00000508192.1	Q7KZI7-16
chr10	54031182	54031183	54031184	+	1202	1203	1204	401	41	AGA	R	PF00069	ENST00000401604.2	Q13976
chr15	75134701	75134700	75134699	-	197	198	199	66	41	TCG	S	PF00069	ENST00000568667.1	Q6PHR2-4
chr12	53819572	53819573	53819574	+	722	723	724	241	41	CAA	Q	PF00069	ENST00000550311.1	Q16671-2
chr4	3015493	3015494	3015495	+	680	681	682	227	41	AAA	K	PF00069	ENST00000504933.1	P32298-4
chr2	148674867	148674868	148674869	+	689	690	691	230	41	CAA	Q	PF00069	ENST00000404590.1	P27037
chr2	148674867	148674868	148674869	+	689	690	691	230	41	CAA	Q	PF00069	ENST00000241416.7	P27037
chr12	121706453	121706452	121706451	-	614	615	616	205	41	GCC	A	PF00069	ENST00000392474.2	Q96RR4-7
chr14	91444770	91444769	91444768	-	275	276	277	92	41	GCC	A	PF00069	ENST00000261991.3	O75582
chr14	91365750	91365749	91365748	-	1397	1398	1399	466	41	CAA	Q	PF00069	ENST00000261991.3	O75582
chr10	75632747	75620647	75620646	-	161	162	163	54	41	GAT	D	PF00069	ENST00000394762.2	Q13555-7
chr1	26440941	26440942	26440943	+	143	144	145	48	41	GAA	E	PF00069	ENST00000374269.1	Q8N165
chr1	26440941	26440942	26440943	+	143	144	145	48	41	GAA	E	PF00069	ENST00000374271.4	Q8N165
chr7	141419040	141419041	141419042	+	755	756	757	252	41	AAT	N	PF00069	ENST00000397541.2	P0C1S8
chr17	61767764	61767765	61767766	+	1205	1206	1207	402	41	ACA	T	PF00069	ENST00000361733.3	Q99759
chr19	3964895	3964894	3964893	-	158	159	160	53	41	CGG	R	PF00069	ENST00000545797.2	O43293
chr19	3964895	3964894	3964893	-	158	159	160	53	41	CGG	R	PF00069	ENST00000301264.3	O43293
chr1	114483693	114483694	114483695	+	689	690	691	230	41	CAA	Q	PF00069	ENST00000426820.2	Q86Z02
chr1	114483693	114483694	114483695	+	689	690	691	230	41	CAA	Q	PF00069	ENST00000369558.1	Q86Z02
chr4	114680476	114582928	114582927	-	161	162	163	54	41	GAT	D	PF00069	ENST00000394522.3	Q13557-10
chr10	62544555	62544556	62544557	+	131	132	133	44	41	GTT	V	PF00069	ENST00000395284.3	P06493
chr8	144799954	144799955	144799956	+	158	159	160	53	41	GAT	D	PF00069	ENST00000395107.4	Q8TD08-3
chr12	53819572	53819573	53819574	+	722	723	724	241	41	CAA	Q	PF00069	ENST00000257863.4	Q16671
chr11	125497581	125497582	125497583	+	146	147	148	49	41	CCA	P	PF00069	ENST00000534070.1	O14757
chr11	125497581	125497582	125497583	+	146	147	148	49	41	CCA	P	PF00069	ENST00000524737.1	O14757
chr11	125497581	125497582	125497583	+	146	147	148	49	41	CCA	P	PF00069	ENST00000428830.2	O14757
chr11	125497581	125497582	125497583	+	146	147	148	49	41	CCA	P	PF00069	ENST00000438015.1	O14757
chr9	36589539	36589540	36589541	+	152	153	154	51	41	TTG	L	PF00069	ENST00000541717.1	Q14680-7
chr4	87028432	87028431	87028430	-	311	312	313	104	41	CAT	H	PF00069	ENST00000395161.2	P53779-2
chr4	87028432	87028431	87028430	-	311	312	313	104	41	CAT	H	PF00069	ENST00000361569.2	P53779-2
chr6	2685639	2685638	2685637	-	437	438	439	146	41	GAG	E	PF00069	ENST00000274643.7	Q86YV6
chr9	127076223	127076224	127076225	+	254	255	256	85	41	AAG	K	PF00069	ENST00000546191.1	Q9HC98
chr9	127076223	127076224	127076225	+	254	255	256	85	41	AAG	K	PF00069	ENST00000373603.1	Q9HC98
chr9	127076223	127076224	127076225	+	254	255	256	85	41	AAG	K	PF00069	ENST00000320246.5	Q9HC98
chr9	127076223	127076224	127076225	+	254	255	256	85	41	AAG	K	PF00069	ENST00000545174.1	Q9HC98
chr14	105241340	105241339	105241338	-	569	570	571	190	41	GAC	D	PF00069	ENST00000407796.2	P31749
chr14	105241340	105241339	105241338	-	569	570	571	190	41	GAC	D	PF00069	ENST00000349310.3	P31749
chr14	105241340	105241339	105241338	-	569	570	571	190	41	GAC	D	PF00069	ENST00000555528.1	P31749
chr14	105241340	105241339	105241338	-	569	570	571	190	41	GAC	D	PF00069	ENST00000402615.2	P31749
chr14	105241340	105241339	105241338	-	569	570	571	190	41	GAC	D	PF00069	ENST00000554581.1	P31749
chr14	105241340	105241339	105241338	-	569	570	571	190	41	GAC	D	PF00069	ENST00000554848.1	P31749
chr1	211847810	211847809	211847808	-	143	144	145	48	41	GAG	E	PF00069	ENST00000366998.3	P51955-2
chr10	101985717	101985716	101985715	-	164	165	166	55	41	AGA	R	PF00069	ENST00000370397.7	O15111
chr15	75134701	75134700	75134699	-	164	165	166	55	41	TCG	S	PF00069	ENST00000569437.1	Q6PHR2-3
chrX	47084480	47084481	47084482	+	632	633	634	211	41	CCC	P	PF00069	ENST00000457458.2	Q00536-3
chr6	36020549	36020550	36020551	+	191	192	193	64	41	CAT	H	PF00069	ENST00000229795.3	Q16539-2
chr17	3786735	3786734	3786733	-	503	504	505	168	41	TAT	Y	PF00069	ENST00000158166.5	Q8N5S9-2
chr7	43635594	43635595	43635596	+	302	303	304	101	41	TGT	C	PF00069	ENST00000319357.5	Q9UEE5
chr1	227400842	227400841	227400840	-	350	351	352	117	41	GCT	A	PF00069	ENST00000334218.5	Q5VT25-6
chrX	153283788	153283787	153283786	-	749	750	751	250	41	ACT	T	PF00069	ENST00000393687.2	P51617-2
chr19	57743543	57743544	57743545	+	146	147	148	49	41	GGA	G	PF00069	ENST00000598785.1	Q9UQB9-2
chr19	57743543	57743544	57743545	+	146	147	148	49	41	GGA	G	PF00069	ENST00000448930.1	Q9UQB9-2
chr19	46282702	46282701	46282700	-	332	333	334	111	41	GGC	G	PF00069	ENST00000354227.5	Q09013-12
chr14	91444770	91444769	91444768	-	38	39	40	13	41	GCC	A	PF00069	ENST00000536315.2	O75582-3
chr14	91365750	91365749	91365748	-	1160	1161	1162	387	41	CAA	Q	PF00069	ENST00000536315.2	O75582-3
chr4	87028432	87028431	87028430	-	197	198	199	66	41	CAT	H	PF00069	ENST00000395166.1	P53779-3
chr4	87028432	87028431	87028430	-	197	198	199	66	41	CAT	H	PF00069	ENST00000395169.3	P53779-3
chr4	114680476	114582928	114582927	-	161	162	163	54	41	GAT	D	PF00069	ENST00000454265.2	Q13557-11
chr11	1457353	1457354	1457355	+	176	177	178	59	41	GTG	V	PF00069	ENST00000528841.1	Q8IWQ3
chr6	134494417	134494416	134494415	-	698	699	700	233	41	AAA	K	PF00069	ENST00000367858.5	O00141-2
chr20	480557	480556	480555	-	236	237	238	79	41	AAG	K	PF00069	ENST00000349736.5	P68400
chr20	480557	480556	480555	-	236	237	238	79	41	AAG	K	PF00069	ENST00000217244.3	P68400
chr9	90588896	90588895	90588894	-	131	132	133	44	41	TTC	F	PF00069	ENST00000375883.3	Q8IZL9-5
chr5	66426120	66426121	66426122	+	1247	1248	1249	416	41	AAC	N	PF00069	ENST00000261569.7	O15021-2
chr21	44845361	44845360	44845359	-	200	201	202	67	41	AAT	N	PF00069	ENST00000270162.6	P57059
chr12	52374905	52374906	52374907	+	734	735	736	245	41	TTC	F	PF00069	ENST00000541224.1	P36896-4
chr11	64609127	64609126	64609125	-	332	333	334	111	41	GCT	A	PF00069	ENST00000342711.5	Q6DT37
chr7	90419946	90419947	90419948	+	386	387	388	129	41	CCT	P	PF00069	ENST00000406263.1	O94921-3
chr19	45766413	45766414	45766415	+	296	297	298	99	41	AGC	S	PF00069	ENST00000262891.4	Q96L34
chr20	2083843	2083844	2083845	+	725	726	727	242	41	GAG	E	PF00069	ENST00000381482.3	Q8TDR2
chr15	52338835	52338836	52338837	+	179	180	181	60	41	AAA	K	PF00069	ENST00000261845.5	Q16659
chrX	110435776	110435777	110435778	+	968	969	970	323	41	GAA	E	PF00069	ENST00000262836.4	O75914
chrX	110435776	110435777	110435778	+	968	969	970	323	41	GAA	E	PF00069	ENST00000372010.1	O75914
chr2	111399365	111399364	111399363	-	2480	2481	2482	827	41	AAC	N	PF00069	ENST00000302759.6	O43683
chr6	37138799	37138800	37138801	+	233	234	235	78	41	GGA	G	PF00069	ENST00000373509.5	P11309-2
chr1	57140125	57140126	57140127	+	167	168	169	56	41	GAT	D	PF00069	ENST00000371244.4	P54646
chr15	67938599	67938600	67938601	+	617	618	619	206	41	CAG	Q	PF00069	ENST00000178640.5	Q13163
chrX	105125713	105125714	105125715	+	194	195	196	65	41	GAA	E	PF00069	ENST00000536164.1	Q7Z2Y5-3
chr2	69784021	69784020	69784019	-	254	255	256	85	41	CAG	Q	PF00069	ENST00000406297.3	Q2M2I8-2
chr5	43277206	43277207	43277208	+	341	342	343	114	41	ACC	T	PF00069	ENST00000326035.2	Q8IY84
chr5	43277206	43277207	43277208	+	341	342	343	114	41	ACC	T	PF00069	ENST00000512796.1	Q8IY84
chr16	3025744	3025743	3025742	-	449	450	451	150	41	GAC	D	PF00069	ENST00000440027.2	Q99640-2
chr4	79747280	79747281	79747282	+	269	270	271	90	41	AAT	N	PF00069	ENST00000335016.5	Q9NSY1
chr22	29107911	29107910	29107909	-	779	780	781	260	41	TCA	S	PF00069	ENST00000382566.1	O96017-8
chr9	90588896	90588895	90588894	-	131	132	133	44	41	TTC	F	PF00069	ENST00000325303.8	Q8IZL9
chr19	40320589	40320588	40320587	-	452	453	454	151	41	CAG	Q	PF00069	ENST00000593685.1	Q9Y463
chr19	40320589	40320588	40320587	-	452	453	454	151	41	CAG	Q	PF00069	ENST00000323039.5	Q9Y463
chr6	43220588	43220589	43220590	+	221	222	223	74	41	CTC	L	PF00069	ENST00000259750.4	Q5TCY1
chr1	1636414	1636413	1636412	-	1388	1389	1390	463	41	TTC	F	PF00069	ENST00000404249.3	Q9UQ88-2
chr11	64127733	64127734	64127735	+	227	228	229	76	41	GCC	A	PF00069	ENST00000334205.4	O75676
chr19	54401772	54401773	54401774	+	833	834	835	278	41	GAC	D	PF00069	ENST00000542049.1	P05129-2
chr21	38858847	38858848	38858849	+	569	570	571	190	41	CAA	Q	PF00069	ENST00000339659.4	Q13627-2
chr11	63663094	63663095	63663096	+	278	279	280	93	41	AGC	S	PF00069	ENST00000350490.7	Q7KZI7-15
chr11	65293102	65293103	65293104	+	170	171	172	57	41	CAG	Q	PF00069	ENST00000270176.5	Q96KG9
chr11	33308669	33308670	33308671	+	710	711	712	237	41	CAA	Q	PF00069	ENST00000303296.4	Q9H422
chr16	24166083	24166084	24166085	+	1145	1146	1147	382	41	GAT	D	PF00069	ENST00000321728.7	P05771
chr19	14213714	14213713	14213712	-	251	252	253	84	41	AAA	K	PF00069	ENST00000308677.4	P17612
chr17	8110543	8110542	8110541	-	350	351	352	117	41	GGC	G	PF00069	ENST00000585124.1	Q96GD4
chr2	111399365	111399364	111399363	-	2420	2421	2422	807	41	AAC	N	PF00069	ENST00000535254.1	O43683-3
chr1	84649732	84649733	84649734	+	392	393	394	131	41	AAG	K	PF00069	ENST00000370685.3	P22694-2
chr14	103894766	103894767	103894768	+	287	288	289	96	41	AGT	S	PF00069	ENST00000440884.3	P27448-8
chr7	56155375	56155374	56155373	-	179	180	181	60	41	AGC	S	PF00069	ENST00000297373.2	Q16816
chrX	3592709	3592708	3592707	-	266	267	268	89	41	AAG	K	PF00069	ENST00000262848.5	P51817
chr15	64275859	64275858	64275857	-	188	189	190	63	41	CGG	R	PF00069	ENST00000558069.1	Q9UIK4-2
chr6	36020549	36020550	36020551	+	191	192	193	64	41	CAT	H	PF00069	ENST00000310795.4	Q16539-4
chrX	41712386	41712385	41712384	-	155	156	157	52	41	CCA	P	PF00069	ENST00000378158.1	O14936-6
chr13	99171580	99171579	99171578	-	227	228	229	76	41	ATA	I	PF00069	ENST00000376547.3	Q9Y6E0
chr1	27686852	27686851	27686850	-	2039	2040	2041	680	41	CAG	Q	PF00069	ENST00000374040.3	O95382-3
chr4	5170104	5170105	5170106	+	47	48	49	16	41	GAT	D	PF00069	ENST00000510398.1	Q9NY57-2
chr11	63663094	63663095	63663096	+	278	279	280	93	41	AGC	S	PF00069	ENST00000361128.5	Q7KZI7-5
chr17	26449702	26449703	26449704	+	533	534	535	178	41	TCT	S	PF00069	ENST00000407008.3	Q9UBE8
chr3	130463873	130463872	130463871	-	191	192	193	64	41	TTA	L	PF00069	ENST00000356763.3	Q99570
chr19	40320589	40320588	40320587	-	452	453	454	151	41	CAG	Q	PF00069	ENST00000430012.2	Q9Y463-2
chr3	130799310	130799311	130799312	+	215	216	217	72	41	GAA	E	PF00069	ENST00000511262.1	Q8NG66-2
chr3	49899515	49899514	49899513	-	191	192	193	64	41	CGG	R	PF00069	ENST00000296471.7	Q8NCB2-2
chr19	55798458	55798459	55798460	+	269	270	271	90	41	GTG	V	PF00069	ENST00000590333.1	Q8TDC3-2
chr1	205495286	205495287	205495288	+	641	642	643	214	41	CCC	P	PF00069	ENST00000506784.1	Q07002-3
chr5	133702085	133702084	133702083	-	131	132	133	44	41	AAC	N	PF00069	ENST00000435211.1	Q8IVW4-2
chr5	133702085	133702084	133702083	-	131	132	133	44	41	AAC	N	PF00069	ENST00000523832.1	Q8IVW4-2
chr16	29989479	29989480	29989481	+	203	204	205	68	41	GAG	E	PF00069	ENST00000308893.4	Q9UL54
chr1	47042296	47042295	47042294	-	266	267	268	89	41	AGT	S	PF00069	ENST00000371946.4	Q9BUB5
chr14	61924302	61924303	61924304	+	701	702	703	234	41	GAT	D	PF00069	ENST00000555082.1	P24723-2
chr2	58312034	58312035	58312036	+	206	207	208	69	41	CCG	P	PF00069	ENST00000340157.4	Q86Y07
chr2	58312034	58312035	58312036	+	206	207	208	69	41	CCG	P	PF00069	ENST00000435505.2	Q86Y07
chr6	52902763	52902762	52902761	-	131	132	133	44	41	GAA	E	PF00069	ENST00000350082.5	Q9UPZ9
chr6	52902763	52902762	52902761	-	131	132	133	44	41	GAA	E	PF00069	ENST00000356971.3	Q9UPZ9
chrX	83402061	83402060	83402059	-	347	348	349	116	41	GAC	D	PF00069	ENST00000262752.2	Q9UK32
chrX	83360854	83360853	83360852	-	1397	1398	1399	466	41	GAA	E	PF00069	ENST00000262752.2	Q9UK32
chr20	30414408	30414409	30414410	+	974	975	976	325	41	GAA	E	PF00069	ENST00000375994.2	Q9H1R3
chr20	30414408	30414409	30414410	+	974	975	976	325	41	GAA	E	PF00069	ENST00000375985.4	Q9H1R3
chr10	121190977	121190978	121190979	+	677	678	679	226	41	AAA	K	PF00069	ENST00000392870.2	P34947
chr16	58220739	58220738	58220737	-	239	240	241	80	41	AAA	K	PF00069	ENST00000262506.3	P19784
chr17	58003814	58003815	58003816	+	401	402	403	134	41	GCT	A	PF00069	ENST00000406116.3	P23443-4
chr3	38224592	38224593	38224594	+	170	171	172	57	41	ATG	M	PF00069	ENST00000311806.3	O95747
chr16	46763045	46763044	46763043	-	641	642	643	214	41	GAG	E	PF00069	ENST00000536476.1	Q32MK0-4
chrX	83402061	83402060	83402059	-	347	348	349	116	41	GAC	D	PF00069	ENST00000543399.1	Q9UK32-2
chrX	83360854	83360853	83360852	-	1397	1398	1399	466	41	GAA	E	PF00069	ENST00000543399.1	Q9UK32-2
chr2	242054786	242054785	242054784	-	3116	3117	3118	1039	41	TGT	C	PF00069	ENST00000403638.3	Q96RG2-4
chr16	24166083	24166084	24166085	+	1145	1146	1147	382	41	GAT	D	PF00069	ENST00000303531.7	P05771-2
chr19	47193895	47193894	47193893	-	1301	1302	1303	434	41	CAG	Q	PF00069	ENST00000600194.1	Q9BZL6-2
chr19	47193895	47193894	47193893	-	1301	1302	1303	434	41	CAG	Q	PF00069	ENST00000601806.1	Q9BZL6-2
chr19	46282702	46282701	46282700	-	332	333	334	111	41	GGC	G	PF00069	ENST00000291270.4	Q09013
chrX	41712386	41712385	41712384	-	155	156	157	52	41	CCA	P	PF00069	ENST00000421587.2	O14936-3
chr9	90588896	90588895	90588894	-	131	132	133	44	41	TTC	F	PF00069	ENST00000375871.4	Q8IZL9-2
chr14	102732242	102732241	102732240	-	131	132	133	44	41	CAA	Q	PF00069	ENST00000522874.1	Q9UQ07-6
chr2	11389855	11389854	11389853	-	395	396	397	132	41	TCA	S	PF00069	ENST00000315872.6	O75116
chr3	10255186	10255187	10255188	+	743	744	745	248	41	GGA	G	PF00069	ENST00000256458.4	O43187
chr20	9546557	9546556	9546555	-	1466	1467	1468	489	41	GAA	E	PF00069	ENST00000378429.3	Q9P286
chr20	9546557	9546556	9546555	-	1466	1467	1468	489	41	GAA	E	PF00069	ENST00000353224.5	Q9P286
chr20	9546557	9546556	9546555	-	1466	1467	1468	489	41	GAA	E	PF00069	ENST00000378423.1	Q9P286
chr3	130799310	130799311	130799312	+	215	216	217	72	41	GAA	E	PF00069	ENST00000429253.2	Q8NG66
chr3	130799310	130799311	130799312	+	215	216	217	72	41	GAA	E	PF00069	ENST00000383366.4	Q8NG66
chr3	130799310	130799311	130799312	+	215	216	217	72	41	GAA	E	PF00069	ENST00000508196.1	Q8NG66
chr16	3025744	3025743	3025742	-	422	423	424	141	41	GAC	D	PF00069	ENST00000574385.1	Q99640-3
chr16	3025744	3025743	3025742	-	422	423	424	141	41	GAC	D	PF00069	ENST00000573944.1	Q99640-3
chr1	206647731	206647732	206647733	+	146	147	148	49	41	CGC	R	PF00069	ENST00000367120.3	Q14164
chr16	89757853	89757854	89757855	+	236	237	238	79	41	ATC	I	PF00069	ENST00000353379.7	Q15131
chr6	36020549	36020550	36020551	+	191	192	193	64	41	CAT	H	PF00069	ENST00000229794.4	Q16539
chr19	40895659	40895658	40895657	-	152	153	154	51	41	ATC	I	PF00069	ENST00000291823.2	Q8NE63
chr10	6521049	6521048	6521047	-	1259	1260	1261	420	41	GAT	D	PF00069	ENST00000397176.2	Q04759-2
chr6	80744777	80744778	80744779	+	1688	1689	1690	563	41	ACT	T	PF00069	ENST00000230510.3	P33981-2
chr6	80744777	80744778	80744779	+	1688	1689	1690	563	41	ACT	T	PF00069	ENST00000509894.1	P33981-2
chr14	105241340	105241339	105241338	-	383	384	385	128	41	GAC	D	PF00069	ENST00000544168.1	P31749-2
chr17	61767764	61767765	61767766	+	1298	1299	1300	433	41	ACA	T	PF00069	ENST00000361357.3	Q99759-2
chr17	61767764	61767765	61767766	+	1298	1299	1300	433	41	ACA	T	PF00069	ENST00000579585.1	Q99759-2
chr1	2082415	2082416	2082417	+	326	327	328	109	41	GAG	E	PF00069	ENST00000400920.1	Q05513-2
chr1	2082415	2082416	2082417	+	326	327	328	109	41	GAG	E	PF00069	ENST00000400921.2	Q05513-2
chr12	58145365	58145364	58145363	-	137	138	139	46	41	GGA	G	PF00069	ENST00000257904.6	P11802
chr1	32829198	32829199	32829200	+	149	150	151	50	41	TTT	F	PF00069	ENST00000373534.3	Q96PN8
chr3	123366180	123366179	123366178	-	911	912	913	304	41	GAG	E	PF00069	ENST00000354792.5	Q15746-9
chr6	161529802	161529803	161529804	+	4148	4149	4150	1383	41	ACT	T	PF00069	ENST00000392142.4	Q9Y6R4
chrX	18593485	18593486	18593487	+	158	159	160	53	41	GTC	V	PF00069	ENST00000379996.3	O76039
chrX	18593485	18593486	18593487	+	158	159	160	53	41	GTC	V	PF00069	ENST00000379989.3	O76039
chr1	89273445	89273446	89273447	+	2090	2091	2092	697	41	GAT	D	PF00069	ENST00000370521.3	Q16513
chr4	114680476	114582928	114582927	-	161	162	163	54	41	GAT	D	PF00069	ENST00000508738.1	Q13557-9
chr1	26877893	26877894	26877895	+	314	315	316	105	41	GAC	D	PF00069	ENST00000374168.2	Q15418
chr1	26887566	26887567	26887568	+	1373	1374	1375	458	41	GAA	E	PF00069	ENST00000374168.2	Q15418
chrX	131188806	131188807	131188808	+	191	192	193	64	41	ATA	I	PF00069	ENST00000394334.2	Q9P289
chr17	27061083	27061084	27061085	+	131	132	133	44	41	GAG	E	PF00069	ENST00000268766.6	Q86SG6
chr7	44323730	44302663	44302662	-	161	162	163	54	41	GAT	D	PF00069	ENST00000350811.3	Q13554-2
chr7	44323730	44302663	44302662	-	161	162	163	54	41	GAT	D	PF00069	ENST00000440254.2	Q13554-2
chr7	92462478	92462477	92462476	-	161	162	163	54	41	ATG	M	PF00069	ENST00000424848.2	Q00534
chr7	92462478	92462477	92462476	-	161	162	163	54	41	ATG	M	PF00069	ENST00000265734.4	Q00534
chr2	135739013	135739012	135739011	-	695	696	697	232	41	GCT	A	PF00069	ENST00000392917.3	Q56UN5-7
chr21	38858847	38858848	38858849	+	596	597	598	199	41	CAA	Q	PF00069	ENST00000398960.2	Q13627
chr2	242054786	242054785	242054784	-	3116	3117	3118	1039	41	TGT	C	PF00069	ENST00000405260.1	Q96RG2
chr2	242054786	242054785	242054784	-	3116	3117	3118	1039	41	TGT	C	PF00069	ENST00000234040.4	Q96RG2
chr2	179399767	179399766	179399765	-	96653	96654	96655	32218	41	TTG	L	PF00069	ENST00000591111.1	Q8WZ42
chr11	65293102	65293103	65293104	+	170	171	172	57	41	CAG	Q	PF00069	ENST00000420247.2	Q96KG9-2
chr5	133702085	133702084	133702083	-	131	132	133	44	41	AAC	N	PF00069	ENST00000265334.4	Q8IVW4
chrX	19413319	19413318	19413317	-	2075	2076	2077	692	41	CAG	Q	PF00069	ENST00000338883.4	Q6ZN16
chr3	123366180	123366179	123366178	-	4511	4512	4513	1504	41	GAG	E	PF00069	ENST00000359169.1	Q15746-3
chr3	123366180	123366179	123366178	-	4511	4512	4513	1504	41	GAG	E	PF00069	ENST00000360772.3	Q15746-3
chr17	61790783	61790782	61790781	-	332	333	334	111	41	ATG	M	PF00069	ENST00000336174.6	Q7RTN6
chr15	67938599	67938600	67938601	+	617	618	619	206	41	CAG	Q	PF00069	ENST00000395476.2	Q13163-2
chr19	39664633	39664634	39664635	+	812	813	814	271	41	GAG	E	PF00069	ENST00000321944.4	O96013-4
chr17	37650827	37650828	37650829	+	2300	2301	2302	767	41	TTC	F	PF00069	ENST00000430627.2	Q9NYV4-2
chr12	121706453	121706452	121706451	-	614	615	616	205	41	GCC	A	PF00069	ENST00000402834.4	Q96RR4
chr12	121706453	121706452	121706451	-	614	615	616	205	41	GCC	A	PF00069	ENST00000404169.3	Q96RR4
chr12	121706453	121706452	121706451	-	614	615	616	205	41	GCC	A	PF00069	ENST00000324774.5	Q96RR4
chr12	922829	922830	922831	+	782	783	784	261	41	GAG	E	PF00069	ENST00000315939.6	Q9H4A3
chr2	58312034	58312035	58312036	+	137	138	139	46	41	CCG	P	PF00069	ENST00000440705.2	Q86Y07-3
chr19	39108073	39108072	39108071	-	170	171	172	57	41	TCC	S	PF00069	ENST00000591517.1	Q92918
chr10	12595318	12595319	12595320	+	188	189	190	63	41	GAA	E	PF00069	ENST00000378845.1	Q8IU85-2
chr2	171863498	171863497	171863496	-	1556	1557	1558	519	41	AAA	K	PF00069	ENST00000360843.3	Q9UKI8-2
chr7	44323730	44302663	44302662	-	161	162	163	54	41	GAT	D	PF00069	ENST00000395749.2	Q13554
chr19	4110623	4110622	4110621	-	335	336	337	112	41	CGG	R	PF00069	ENST00000262948.5	P36507
chr15	40258036	40258037	40258038	+	1010	1011	1012	337	41	AAA	K	PF00069	ENST00000263791.5	Q9P2K8
chr15	40268684	40268685	40268686	+	1889	1890	1891	630	41	TTC	F	PF00069	ENST00000263791.5	Q9P2K8
chr12	120295332	120295331	120295330	-	410	411	412	137	41	GAG	E	PF00069	ENST00000261833.7	O14578
chr5	179696336	179696335	179696334	-	197	198	199	66	41	CAT	H	PF00069	ENST00000452135.2	P45984
chr19	40746017	40746016	40746015	-	575	576	577	192	41	GAT	D	PF00069	ENST00000311278.6	P31751-2
chr11	67198857	67198858	67198859	+	329	330	331	110	41	GCC	A	PF00069	ENST00000312629.5	Q9UBS0
chr21	38858847	38858848	38858849	+	596	597	598	199	41	CAA	Q	PF00069	ENST00000398956.2	Q13627-3
chr18	48190506	48190507	48190508	+	179	180	181	60	41	AAG	K	PF00069	ENST00000400384.2	P31152
chr9	90588896	90588895	90588894	-	131	132	133	44	41	TTC	F	PF00069	ENST00000605159.1	Q8IZL9-3
chr2	242054786	242054785	242054784	-	3116	3117	3118	1039	41	TGT	C	PF00069	ENST00000358649.4	Q96RG2-2
chr11	77054934	77054933	77054932	-	929	930	931	310	41	GAG	E	PF00069	ENST00000356341.3	Q13153
chr17	8110543	8110542	8110541	-	227	228	229	76	41	GGC	G	PF00069	ENST00000534871.1	Q96GD4-4
chr8	144799954	144799955	144799956	+	158	159	160	53	41	GAT	D	PF00069	ENST00000338033.4	Q8TD08
chr10	27447508	27447509	27447510	+	218	219	220	73	41	AAT	N	PF00069	ENST00000342386.6	Q96GX5-2
chr10	49612968	49612969	49612970	+	197	198	199	66	41	CAT	H	PF00069	ENST00000395611.3	P45983-5
chr1	198231726	198231727	198231728	+	221	222	223	74	41	AAA	K	PF00069	ENST00000367385.4	Q8TDX7
chr1	198231726	198231727	198231728	+	221	222	223	74	41	AAA	K	PF00069	ENST00000538004.1	Q8TDX7
chr16	3025744	3025743	3025742	-	242	243	244	81	41	GAC	D	PF00069	ENST00000574730.1	Q99640-4
chr19	40746017	40746016	40746015	-	575	576	577	192	41	GAT	D	PF00069	ENST00000392038.2	P31751
chr19	40746017	40746016	40746015	-	575	576	577	192	41	GAT	D	PF00069	ENST00000424901.1	P31751
chr10	75632747	75620647	75620646	-	161	162	163	54	41	GAT	D	PF00069	ENST00000423381.1	Q13555-6
chr2	179399767	179399766	179399765	-	101576	101577	101578	33859	41	TTG	L	PF00069	ENST00000589042.1	Q8WZ42-12
chr6	166923840	166923839	166923838	-	305	306	307	102	41	GAC	D	PF00069	ENST00000265678.4	Q15349
chr6	166845948	166845947	166845946	-	1364	1365	1366	455	41	GAA	E	PF00069	ENST00000265678.4	Q15349
chr1	84649732	84649733	84649734	+	263	264	265	88	41	AAG	K	PF00069	ENST00000370682.3	P22694-7
chr21	43176975	43176974	43176973	-	185	186	187	62	41	GAG	E	PF00069	ENST00000352483.2	P57078
chr22	29107911	29107910	29107909	-	116	117	118	39	41	TCA	S	PF00069	ENST00000544772.1	O96017-13
chr17	64731685	64731686	64731687	+	1136	1137	1138	379	41	GAT	D	PF00069	ENST00000413366.3	P17252
chr3	38520634	38520635	38520636	+	683	684	685	228	41	CAG	Q	PF00069	ENST00000352511.4	Q13705
chr14	103894766	103894767	103894768	+	287	288	289	96	41	AGT	S	PF00069	ENST00000416682.2	P27448-2
chr4	87028432	87028431	87028430	-	311	312	313	104	41	CAT	H	PF00069	ENST00000359221.3	P53779
chrX	152938058	152938057	152938056	-	413	414	415	138	41	GAG	E	PF00069	ENST00000447676.2	Q6P2M8-5
chr16	30762521	30762522	30762523	+	191	192	193	64	41	CCT	P	PF00069	ENST00000563588.1	P15735
chr22	29107911	29107910	29107909	-	506	507	508	169	41	TCA	S	PF00069	ENST00000403642.1	O96017-4
chr22	29107911	29107910	29107909	-	506	507	508	169	41	TCA	S	PF00069	ENST00000382578.1	O96017-4
chr1	89273445	89273446	89273447	+	1946	1947	1948	649	41	GAT	D	PF00069	ENST00000370513.5	Q16513-3
chr12	121706453	121706452	121706451	-	614	615	616	205	41	GCC	A	PF00069	ENST00000446440.2	Q96RR4-6
chr19	57743543	57743544	57743545	+	248	249	250	83	41	GGA	G	PF00069	ENST00000302804.7	Q9UQB9
chr2	135741302	135741301	135741300	-	713	714	715	238	41	GAA	E	PF00069	ENST00000392918.3	Q56UN5-4
chr17	27794232	27794233	27794234	+	203	204	205	68	41	GAG	E	PF00069	ENST00000261716.3	Q7L7X3
chr17	67515484	67515485	67515486	+	278	279	280	93	41	CAG	Q	PF00069	ENST00000590474.1	P52564
chr19	47193895	47193894	47193893	-	1772	1773	1774	591	41	CAG	Q	PF00069	ENST00000433867.1	Q9BZL6
chr19	47193895	47193894	47193893	-	1772	1773	1774	591	41	CAG	Q	PF00069	ENST00000291281.4	Q9BZL6
chrX	152938058	152938057	152938056	-	164	165	166	55	41	GAG	E	PF00069	ENST00000393831.2	Q6P2M8-2
chrX	152938058	152938057	152938056	-	164	165	166	55	41	GAG	E	PF00069	ENST00000370142.1	Q6P2M8-2
chr8	144799954	144799955	144799956	+	158	159	160	53	41	GAT	D	PF00069	ENST00000395108.2	Q8TD08-2
chr3	123366180	123366179	123366178	-	4304	4305	4306	1435	41	GAG	E	PF00069	ENST00000346322.5	Q15746-2
chr2	135739013	135739012	135739011	-	845	846	847	282	41	GCT	A	PF00069	ENST00000375844.3	Q56UN5-5
chr22	50706305	50706304	50706303	-	191	192	193	64	41	CAC	H	PF00069	ENST00000330651.6	Q15759
chr5	68548272	68548273	68548274	+	155	156	157	52	41	AAA	K	PF00069	ENST00000256443.3	P50613
chr7	150754059	150754058	150754057	-	131	132	133	44	41	GTG	V	PF00069	ENST00000297518.4	Q00535-2
chr5	149652628	149644578	149644577	-	158	159	160	53	41	GAC	D	PF00069	ENST00000348628.6	Q9UQM7
chr14	102732242	102732241	102732240	-	131	132	133	44	41	CAA	Q	PF00069	ENST00000361847.2	Q9UQ07
chr15	75134701	75134700	75134699	-	164	165	166	55	41	TCG	S	PF00069	ENST00000440863.2	Q6PHR2
chr19	2043551	2043550	2043549	-	371	372	373	124	41	AGC	S	PF00069	ENST00000591601.1	Q9HBH9
chr19	2043551	2043550	2043549	-	371	372	373	124	41	AGC	S	PF00069	ENST00000250896.3	Q9HBH9
chr14	97312441	97312442	97312443	+	227	228	229	76	41	GAC	D	PF00069	ENST00000216639.3	Q99986
chr17	61790783	61790782	61790781	-	245	246	247	82	41	ATG	M	PF00069	ENST00000582137.1	Q7RTN6-6
chr6	161529802	161529803	161529804	+	3998	3999	4000	1333	41	ACT	T	PF00069	ENST00000366919.2	Q9Y6R4-2
chr5	40777617	40777616	40777615	-	200	201	202	67	41	GAT	D	PF00069	ENST00000354209.3	Q13131-2
chr19	1207177	1207178	1207179	+	266	267	268	89	41	CCC	P	PF00069	ENST00000326873.7	Q15831
chr2	171863498	171863497	171863496	-	1493	1494	1495	498	41	AAA	K	PF00069	ENST00000431350.2	Q9UKI8
chr12	132380203	132380204	132380205	+	170	171	172	57	41	CAG	Q	PF00069	ENST00000321867.4	O75385
chr16	30133257	30133256	30133255	-	242	243	244	81	41	TAC	Y	PF00069	ENST00000263025.4	P27361
chr1	27686852	27686851	27686850	-	2063	2064	2065	688	41	CAG	Q	PF00069	ENST00000493901.1	O95382
chr1	27686852	27686851	27686850	-	2063	2064	2065	688	41	CAG	Q	PF00069	ENST00000357582.2	O95382
chr19	7975368	7975369	7975370	+	479	480	481	160	41	AAC	N	PF00069	ENST00000397979.3	O14733
chr14	103894766	103894767	103894768	+	287	288	289	96	41	AGT	S	PF00069	ENST00000429436.2	P27448
chr11	1457353	1457354	1457355	+	176	177	178	59	41	GTG	V	PF00069	ENST00000308219.9	Q8IWQ3-3
chr5	179696336	179696335	179696334	-	197	198	199	66	41	CAT	H	PF00069	ENST00000425491.2	P45984-5
chr19	45766413	45766414	45766415	+	296	297	298	99	41	AGC	S	PF00069	ENST00000300843.4	Q96L34-2
chr7	139416119	139416118	139416117	-	716	717	718	239	41	CAA	Q	PF00069	ENST00000406875.3	Q9H2X6
chr12	121706453	121706452	121706451	-	614	615	616	205	41	GCC	A	PF00069	ENST00000347034.2	Q96RR4-4
chr1	205129273	205129272	205129271	-	2075	2076	2077	692	41	AAT	N	PF00069	ENST00000367161.3	Q6XUX3-2
chr12	121706453	121706452	121706451	-	614	615	616	205	41	GCC	A	PF00069	ENST00000337174.3	Q96RR4-3
chr12	121706453	121706452	121706451	-	614	615	616	205	41	GCC	A	PF00069	ENST00000412367.2	Q96RR4-3
chr1	227400842	227400841	227400840	-	350	351	352	117	41	GCT	A	PF00069	ENST00000366769.3	Q5VT25-5
chr9	71628759	71628758	71628757	-	251	252	253	84	41	AAG	K	PF00069	ENST00000377276.2	P22612
chr1	162467983	162467984	162467985	+	194	195	196	65	41	GCG	A	PF00069	ENST00000538489.1	Q8TAS1-2
chr1	26877893	26877894	26877895	+	38	39	40	13	41	GAC	D	PF00069	ENST00000526792.1	Q15418-3
chr1	26877893	26877894	26877895	+	38	39	40	13	41	GAC	D	PF00069	ENST00000374162.2	Q15418-3
chr1	26887566	26887567	26887568	+	1097	1098	1099	366	41	GAA	E	PF00069	ENST00000526792.1	Q15418-3
chr1	26887566	26887567	26887568	+	1097	1098	1099	366	41	GAA	E	PF00069	ENST00000374162.2	Q15418-3
chr2	158626934	158626933	158626932	-	737	738	739	246	41	TTC	F	PF00069	ENST00000263640.3	Q04771
chr2	158626934	158626933	158626932	-	737	738	739	246	41	TTC	F	PF00069	ENST00000434821.1	Q04771
chr2	158626934	158626933	158626932	-	737	738	739	246	41	TTC	F	PF00069	ENST00000410057.2	Q04771
chr2	158626934	158626933	158626932	-	737	738	739	246	41	TTC	F	PF00069	ENST00000409283.2	Q04771
chr19	14213714	14213713	14213712	-	227	228	229	76	41	AAA	K	PF00069	ENST00000589994.1	P17612-2
chr17	67515484	67515485	67515486	+	110	111	112	37	41	CAG	Q	PF00069	ENST00000589647.1	P52564-2
chr14	91444770	91444769	91444768	-	275	276	277	92	41	GCC	A	PF00069	ENST00000418736.2	O75582-2
chr14	91365750	91365749	91365748	-	1397	1398	1399	466	41	CAA	Q	PF00069	ENST00000418736.2	O75582-2
chr9	101900293	101900294	101900295	+	497	498	499	166	41	TTC	F	PF00069	ENST00000374990.2	P36897-3
chr15	40258036	40258037	40258038	+	1010	1011	1012	337	41	AAA	K	PF00069	ENST00000382727.2	Q9P2K8-2
chr15	40268684	40268685	40268686	+	1889	1890	1891	630	41	TTC	F	PF00069	ENST00000382727.2	Q9P2K8-2
chr12	121706453	121706452	121706451	-	614	615	616	205	41	GCC	A	PF00069	ENST00000538733.1	Q96RR4-5
chr1	205495286	205495287	205495288	+	551	552	553	184	41	CCC	P	PF00069	ENST00000429964.2	Q07002-2
chr1	205495286	205495287	205495288	+	551	552	553	184	41	CCC	P	PF00069	ENST00000360066.2	Q07002-2
chr13	36401891	36401890	36401889	-	368	369	370	123	41	GAG	E	PF00069	ENST00000379893.1	O15075-4
chr3	52802578	52802577	52802576	-	137	138	139	46	41	GAG	E	PF00069	ENST00000383721.4	P51957-2
chr6	134494417	134494416	134494415	-	455	456	457	152	41	AAA	K	PF00069	ENST00000413996.3	O00141-3
chrX	110435776	110435777	110435778	+	986	987	988	329	41	GAA	E	PF00069	ENST00000417227.1	O75914-4
chrX	110435776	110435777	110435778	+	986	987	988	329	41	GAA	E	PF00069	ENST00000519681.1	O75914-4
chr20	42196634	42196635	42196636	+	302	303	304	101	41	AAA	K	PF00069	ENST00000426287.1	Q9HBY8-3
chr9	90588896	90588895	90588894	-	170	171	172	57	41	TTC	F	PF00069	ENST00000336654.5	Q8IZL9-4
chr22	31663039	31663040	31663041	+	1049	1050	1051	350	41	AAA	K	PF00069	ENST00000340552.4	P53671-3
chr4	170523243	170523242	170523241	-	131	132	133	44	41	GAA	E	PF00069	ENST00000507142.1	Q96PY6-3
chrX	41712386	41712385	41712384	-	155	156	157	52	41	CCA	P	PF00069	ENST00000378163.1	O14936
chr16	67943064	67943065	67943066	+	413	414	415	138	41	GAG	E	PF00069	ENST00000291041.5	P11801
chr2	242440976	242440975	242440974	-	179	180	181	60	41	ATC	I	PF00069	ENST00000403346.3	O00506
chr2	242440976	242440975	242440974	-	179	180	181	60	41	ATC	I	PF00069	ENST00000401869.1	O00506
chr2	242440976	242440975	242440974	-	179	180	181	60	41	ATC	I	PF00069	ENST00000316586.4	O00506
chr1	45266605	45266606	45266607	+	305	306	307	102	41	CAT	H	PF00069	ENST00000372201.4	Q9H4B4
chr17	3786735	3786734	3786733	-	503	504	505	168	41	TAT	Y	PF00069	ENST00000348335.2	Q8N5S9
chr2	179399767	179399766	179399765	-	74381	74382	74383	24794	41	TTG	L	PF00069	ENST00000460472.2	Q8WZ42-3
chr17	60663565	60663566	60663567	+	1439	1440	1441	480	41	GAG	E	PF00069	ENST00000346027.5	Q86UE8-2
chr14	103894766	103894767	103894768	+	287	288	289	96	41	AGT	S	PF00069	ENST00000216288.7	P27448-6
chr1	84649732	84649733	84649734	+	272	273	274	91	41	AAG	K	PF00069	ENST00000394838.2	P22694-9
chr2	179399767	179399766	179399765	-	74957	74958	74959	24986	41	TTG	L	PF00069	ENST00000342175.6	Q8WZ42-9
chr1	227400842	227400841	227400840	-	350	351	352	117	41	GCT	A	PF00069	ENST00000366764.2	Q5VT25-4
chr9	36589539	36589540	36589541	+	152	153	154	51	41	TTG	L	PF00069	ENST00000545008.1	Q14680-2
chr11	64570114	64570113	64570112	-	167	168	169	56	41	AGC	S	PF00069	ENST00000377350.3	Q12851-2
chr11	63663094	63663095	63663096	+	278	279	280	93	41	AGC	S	PF00069	ENST00000315032.8	Q7KZI7-8
chr15	43164845	43164844	43164843	-	182	183	184	61	41	CTG	L	PF00069	ENST00000567840.1	Q6IQ55-3
chr13	36401891	36401890	36401889	-	1289	1290	1291	430	41	GAG	E	PF00069	ENST00000360631.3	O15075
chr11	65293102	65293103	65293104	+	170	171	172	57	41	CAG	Q	PF00069	ENST00000533862.1	Q96KG9-6
chr3	9807480	9807479	9807478	-	179	180	181	60	41	GAA	E	PF00069	ENST00000256460.3	Q14012
chr19	39664633	39664634	39664635	+	623	624	625	208	41	GAG	E	PF00069	ENST00000599386.1	O96013-3
chr19	39664633	39664634	39664635	+	623	624	625	208	41	GAG	E	PF00069	ENST00000599470.1	O96013-3
chr12	27462125	27462126	27462127	+	389	390	391	130	41	GAG	E	PF00069	ENST00000389032.3	Q9Y2H1
chr10	27447508	27447509	27447510	+	218	219	220	73	41	AAT	N	PF00069	ENST00000375940.4	Q96GX5
chr1	26877893	26877894	26877895	+	341	342	343	114	41	GAC	D	PF00069	ENST00000531382.1	Q15418-2
chr1	26887566	26887567	26887568	+	1400	1401	1402	467	41	GAA	E	PF00069	ENST00000531382.1	Q15418-2
chr4	114680476	114582928	114582927	-	161	162	163	54	41	GAT	D	PF00069	ENST00000379773.2	Q13557-8
chr4	114680476	114582928	114582927	-	161	162	163	54	41	GAT	D	PF00069	ENST00000296402.5	Q13557-8
chrX	152938058	152938057	152938056	-	164	165	166	55	41	GAG	E	PF00069	ENST00000370150.1	Q6P2M8
chrX	152938058	152938057	152938056	-	164	165	166	55	41	GAG	E	PF00069	ENST00000340888.3	Q6P2M8
chr11	67198857	67198858	67198859	+	329	330	331	110	41	GCC	A	PF00069	ENST00000539188.1	Q9UBS0-2
chr10	54031182	54031183	54031184	+	356	357	358	119	41	AGA	R	PF00069	ENST00000373975.2	Q13976-3
chrX	54337703	54337702	54337701	-	560	561	562	187	41	GAG	E	PF00069	ENST00000354646.2	Q9BYP7
chrX	54337703	54337702	54337701	-	560	561	562	187	41	GAG	E	PF00069	ENST00000375159.2	Q9BYP7
chr1	1636414	1636413	1636412	-	1358	1359	1360	453	41	TTC	F	PF00069	ENST00000358779.5	Q9UQ88-4
chr10	75632747	75620647	75620646	-	161	162	163	54	41	GAT	D	PF00069	ENST00000322635.3	Q13555-5
chr17	58003820	58003821	58003822	+	338	339	340	113	41	GAT	D	PF00069	ENST00000443572.2	P23443-5
chr14	71267660	71267659	71267658	-	545	546	547	182	41	AGC	S	PF00069	ENST00000555993.2	P80192-4
chr17	21204216	21204217	21204218	+	224	225	226	75	41	CAG	Q	PF00069	ENST00000361818.5	P46734-2
chr17	21204216	21204217	21204218	+	224	225	226	75	41	CAG	Q	PF00069	ENST00000316920.6	P46734-2
chr2	69784021	69784020	69784019	-	254	255	256	85	41	CAG	Q	PF00069	ENST00000409085.4	Q2M2I8
chr22	50699652	50699651	50699650	-	200	201	202	67	41	TTC	F	PF00069	ENST00000215659.8	P53778
chr12	120295332	120295331	120295330	-	410	411	412	137	41	GAG	E	PF00069	ENST00000392521.2	O14578-4
chr4	170523243	170523242	170523241	-	131	132	133	44	41	GAA	E	PF00069	ENST00000510533.1	Q96PY6-2
chr10	49612968	49612969	49612970	+	197	198	199	66	41	CAT	H	PF00069	ENST00000360332.3	P45983
chr10	49612968	49612969	49612970	+	197	198	199	66	41	CAT	H	PF00069	ENST00000374189.1	P45983
chr22	26074826	26074827	26074828	+	692	693	694	231	41	CAA	Q	PF00069	ENST00000324198.6	P35626
chr4	906552	906551	906550	-	239	240	241	80	41	AGA	R	PF00069	ENST00000314167.4	O14976
chr22	29107911	29107910	29107909	-	908	909	910	303	41	TCA	S	PF00069	ENST00000382580.2	O96017-9
chr10	62544555	62544556	62544557	+	131	132	133	44	41	GTT	V	PF00069	ENST00000373809.2	P06493-2
chr10	62544555	62544556	62544557	+	131	132	133	44	41	GTT	V	PF00069	ENST00000316629.4	P06493-2
chrX	105125713	105125714	105125715	+	194	195	196	65	41	GAA	E	PF00069	ENST00000243300.9	Q7Z2Y5
chr15	66729114	66729115	66729116	+	323	324	325	108	41	CGG	R	PF00069	ENST00000307102.5	Q02750
chr9	36589539	36589540	36589541	+	152	153	154	51	41	TTG	L	PF00069	ENST00000298048.2	Q14680
chr13	52693539	52693538	52693537	-	131	132	133	44	41	GAA	E	PF00069	ENST00000355568.4	Q6P3R8
chr2	179399767	179399766	179399765	-	93872	93873	93874	31291	41	TTG	L	PF00069	ENST00000342992.6	Q8WZ42-11
chr10	75632747	75620647	75620646	-	161	162	163	54	41	GAT	D	PF00069	ENST00000351293.3	Q13555-10
chr11	77054934	77054933	77054932	-	929	930	931	310	41	GAG	E	PF00069	ENST00000278568.4	Q13153-2
chr14	24675322	24675323	24675324	+	194	195	196	65	41	TAT	Y	PF00069	ENST00000287913.6	Q6SA08
chr21	33296822	33296823	33296824	+	305	306	307	102	41	ACC	T	PF00069	ENST00000270112.2	P57058
chr19	14578766	14578767	14578768	+	1982	1983	1984	661	41	GAC	D	PF00069	ENST00000342216.4	Q16512-2
chr18	18629121	18629120	18629119	-	347	348	349	116	41	TCT	S	PF00069	ENST00000399799.2	Q13464
chr8	42146209	42146210	42146211	+	164	165	166	55	41	CGA	R	PF00069	ENST00000520810.1	O14920
chr17	61790783	61790782	61790781	-	200	201	202	67	41	ATG	M	PF00069	ENST00000447001.3	Q7RTN6-4
chr5	146658888	146658889	146658890	+	188	189	190	63	41	AAT	N	PF00069	ENST00000397936.3	Q8WU08
chr2	202677264	202677265	202677266	+	428	429	430	143	41	CCA	P	PF00069	ENST00000450471.2	Q96Q40-5
chr22	29107911	29107910	29107909	-	779	780	781	260	41	TCA	S	PF00069	ENST00000328354.6	O96017
chr22	29107911	29107910	29107909	-	779	780	781	260	41	TCA	S	PF00069	ENST00000405598.1	O96017
chr22	29107911	29107910	29107909	-	779	780	781	260	41	TCA	S	PF00069	ENST00000404276.1	O96017
chr1	205280911	205280910	205280909	-	275	276	277	92	41	CAA	Q	PF00069	ENST00000367157.3	Q9H093
chrX	47084480	47084481	47084482	+	836	837	838	279	41	CCC	P	PF00069	ENST00000276052.6	Q00536-2
chr17	11998922	11998923	11998924	+	425	426	427	142	41	CAA	Q	PF00069	ENST00000353533.5	P45985
chr19	39108073	39108072	39108071	-	170	171	172	57	41	TCC	S	PF00069	ENST00000396857.2	Q92918-2
chr5	146658888	146658889	146658890	+	188	189	190	63	41	AAT	N	PF00069	ENST00000541094.1	Q8WU08-2
chr4	82061754	82061753	82061752	-	1391	1392	1393	464	41	AAG	K	PF00069	ENST00000418486.2	Q13237-2
chr2	39456544	39456543	39456542	-	131	132	133	44	41	GTT	V	PF00069	ENST00000395035.3	Q5MAI5
chr1	243778463	243778462	243778461	-	563	564	565	188	41	GAT	D	PF00069	ENST00000336199.5	Q9Y243-2
chr1	243778463	243778462	243778461	-	563	564	565	188	41	GAT	D	PF00069	ENST00000366540.1	Q9Y243-2
chr14	103474814	103474813	103474812	-	347	348	349	116	41	GCA	A	PF00069	ENST00000361246.2	Q9Y5S2
chr1	162467983	162467984	162467985	+	194	195	196	65	41	GCG	A	PF00069	ENST00000489294.1	Q8TAS1
chr8	42146209	42146210	42146211	+	158	159	160	53	41	CGA	R	PF00069	ENST00000520835.1	O14920-2
chr19	7975368	7975369	7975370	+	527	528	529	176	41	AAC	N	PF00069	ENST00000397983.3	O14733-3
chr1	84649732	84649733	84649734	+	251	252	253	84	41	AAG	K	PF00069	ENST00000370688.3	P22694-8
chr3	27332176	27332175	27332174	-	1676	1677	1678	559	41	AAG	K	PF00069	ENST00000429845.2	Q6ZWH5
chr11	64570114	64570113	64570112	-	167	168	169	56	41	AGC	S	PF00069	ENST00000294066.2	Q12851
chr5	149652628	149644578	149644577	-	158	159	160	53	41	GAC	D	PF00069	ENST00000398376.3	Q9UQM7-2
chr12	56361654	56361655	56361656	+	131	132	133	44	41	GTG	V	PF00069	ENST00000266970.4	P24941
chr11	8483444	8483443	8483442	-	467	468	469	156	41	GCT	A	PF00069	ENST00000315204.1	Q9BYT3
chr11	8483444	8483443	8483442	-	467	468	469	156	41	GCT	A	PF00069	ENST00000396672.1	Q9BYT3
chr11	8483444	8483443	8483442	-	467	468	469	156	41	GCT	A	PF00069	ENST00000447869.1	Q9BYT3
chr2	202677264	202677265	202677266	+	428	429	430	143	41	CCA	P	PF00069	ENST00000434439.1	Q96Q40-3
chr19	2043551	2043550	2043549	-	371	372	373	124	41	AGC	S	PF00069	ENST00000309340.7	Q9HBH9-2
chr14	103894766	103894767	103894768	+	287	288	289	96	41	AGT	S	PF00069	ENST00000303622.9	P27448-3
chr17	19283145	19283146	19283147	+	284	285	286	95	41	AAT	N	PF00069	ENST00000308406.5	Q13164
chr17	19283145	19283146	19283147	+	284	285	286	95	41	AAT	N	PF00069	ENST00000395602.4	Q13164
chr17	19283145	19283146	19283147	+	284	285	286	95	41	AAT	N	PF00069	ENST00000395604.3	Q13164
chr12	96692668	96692667	96692666	-	695	696	697	232	41	CCC	P	PF00069	ENST00000261211.3	Q00537
chr5	176860615	176860616	176860617	+	677	678	679	226	41	AAA	K	PF00069	ENST00000355958.5	P43250-3
chr4	128804444	128804445	128804446	+	155	156	157	52	41	GGA	G	PF00069	ENST00000270861.5	O00444
chr4	151153489	151153490	151153491	+	1352	1353	1354	451	41	GAA	E	PF00069	ENST00000302176.8	Q8N568-3
chr1	89273445	89273446	89273447	+	1619	1620	1621	540	41	GAT	D	PF00069	ENST00000370505.3	Q16513-4
chr2	179399767	179399766	179399765	-	74756	74757	74758	24919	41	TTG	L	PF00069	ENST00000359218.5	Q8WZ42-10
chr2	148674867	148674868	148674869	+	365	366	367	122	41	CAA	Q	PF00069	ENST00000535787.1	P27037-2
chr6	36489516	36489515	36489514	-	386	387	388	129	41	GAG	E	PF00069	ENST00000229812.7	Q15208
chr17	27794232	27794233	27794234	+	203	204	205	68	41	GAG	E	PF00069	ENST00000536202.1	Q7L7X3-3
chr5	179696336	179696335	179696334	-	197	198	199	66	41	CAT	H	PF00069	ENST00000455781.1	P45984-4
chr9	101900293	101900294	101900295	+	728	729	730	243	41	TTC	F	PF00069	ENST00000374994.4	P36897
chr14	75590872	75590871	75590870	-	275	276	277	92	41	GAA	E	PF00069	ENST00000238616.5	Q8TD19
chr1	243778463	243778462	243778461	-	563	564	565	188	41	GAT	D	PF00069	ENST00000263826.5	Q9Y243
chr1	243778463	243778462	243778461	-	563	564	565	188	41	GAT	D	PF00069	ENST00000366539.1	Q9Y243
chr7	44302661	44302660	44302659	-	164	165	166	55	42	CAC	H	PF00069	ENST00000258682.6	Q13554-8
chr10	75620645	75620644	75620643	-	164	165	166	55	42	CAC	H	PF00069	ENST00000322680.3	Q13555-8
chr12	52374908	52374909	52374910	+	737	738	739	246	42	AGG	R	PF00069	ENST00000426655.2	P36896-2
chr2	135739010	135739009	135739008	-	2963	2964	2965	988	42	GCT	A	PF00069	ENST00000358371.4	Q56UN5-3
chr4	170523240	170523239	170523238	-	134	135	136	45	42	AGA	R	PF00069	ENST00000439128.2	Q96PY6
chr5	56180521	56180522	56180523	+	3851	3852	3853	1284	42	CAA	Q	PF00069	ENST00000399503.3	Q13233
chr5	179696333	179696332	179696331	-	200	201	202	67	42	GCA	A	PF00069	ENST00000393360.3	P45984-2
chr19	46282699	46282698	46282697	-	335	336	337	112	42	GAG	E	PF00069	ENST00000447742.2	Q09013-11
chr10	105750505	105750506	105750507	+	224	225	226	75	42	GAT	D	PF00069	ENST00000335753.4	Q9H2G2-2
chr1	227400839	227400838	227400837	-	353	354	355	118	42	GAG	E	PF00069	ENST00000366767.3	Q5VT25-3
chr11	67048976	67048977	67048978	+	695	696	697	232	42	GGG	G	PF00069	ENST00000308595.5	P25098
chr16	30133254	30133253	30133252	-	245	246	247	82	42	TGC	C	PF00069	ENST00000395199.3	P27361-3
chr16	30133254	30133253	30133252	-	245	246	247	82	42	TGC	C	PF00069	ENST00000403394.1	P27361-3
chr12	64854029	64854030	64854031	+	149	150	151	50	42	GAT	D	PF00069	ENST00000331710.5	Q9UHD2
chr2	171863495	171863494	171863493	-	1208	1209	1210	403	42	GAA	E	PF00069	ENST00000434911.2	Q9UKI8-4
chr11	111487012	111487013	111487014	+	182	183	184	61	42	CTT	L	PF00069	ENST00000304987.3	Q9H0K1
chr22	22162062	22162061	22162060	-	194	195	196	65	42	TGC	C	PF00069	ENST00000215832.6	P28482
chr22	22162062	22162061	22162060	-	194	195	196	65	42	TGC	C	PF00069	ENST00000398822.3	P28482
chr11	63663097	63663098	63663099	+	182	183	184	61	42	CTC	L	PF00069	ENST00000513765.2	Q7KZI7-6
chr12	27462128	27462129	27462130	+	113	114	115	38	42	CAG	Q	PF00069	ENST00000539577.1	Q9Y2H1-2
chr10	6521046	6521045	6521044	-	1262	1263	1264	421	42	GAT	D	PF00069	ENST00000263125.5	Q04759
chrX	19413316	19413315	19413314	-	383	384	385	128	42	CCT	P	PF00069	ENST00000359173.3	Q6ZN16-2
chr19	55798461	55798462	55798463	+	224	225	226	75	42	CTG	L	PF00069	ENST00000585418.1	Q8TDC3-3
chr10	54031185	54031186	54031187	+	1250	1251	1252	417	42	CAG	Q	PF00069	ENST00000373980.4	Q13976-2
chrX	54337700	54337699	54337698	-	563	564	565	188	42	CAG	Q	PF00069	ENST00000375169.3	Q9BYP7-3
chr13	52728293	52728292	52728291	-	134	135	136	45	42	CAG	Q	PF00069	ENST00000400357.2	P51956-2
chr7	40041513	40041514	40041515	+	2237	2238	2239	746	42	CCA	P	PF00069	ENST00000181839.4	Q14004
chr19	39664636	39664637	39664638	+	1085	1086	1087	362	42	CTG	L	PF00069	ENST00000435673.2	O96013
chr19	39664636	39664637	39664638	+	1085	1086	1087	362	42	CTG	L	PF00069	ENST00000593690.1	O96013
chr19	39664636	39664637	39664638	+	1085	1086	1087	362	42	CTG	L	PF00069	ENST00000358301.3	O96013
chr19	39664636	39664637	39664638	+	1085	1086	1087	362	42	CTG	L	PF00069	ENST00000360442.3	O96013
chrX	153283785	153283784	153283783	-	752	753	754	251	42	GCA	A	PF00069	ENST00000369974.2	P51617-4
chr12	100685329	100685330	100685331	+	227	228	229	76	42	AAA	K	PF00069	ENST00000360820.2	Q6P3W7
chr2	202677267	202677268	202677269	+	278	279	280	93	42	TTT	F	PF00069	ENST00000260967.2	Q96Q40-4
chr2	202677267	202677268	202677269	+	278	279	280	93	42	TTT	F	PF00069	ENST00000410091.3	Q96Q40-4
chr1	84649735	84649736	84649737	+	254	255	256	85	42	CAA	Q	PF00069	ENST00000370689.2	P22694
chr13	21557720	21557719	21557718	-	2126	2127	2128	709	42	CAG	Q	PF00069	ENST00000382592.4	Q9NRM7
chr13	21557720	21557719	21557718	-	2126	2127	2128	709	42	CAG	Q	PF00069	ENST00000542899.1	Q9NRM7
chr8	27680640	27680639	27680638	-	236	237	238	79	42	CAA	Q	PF00069	ENST00000301905.4	Q96KB5
chr2	219538396	219538397	219538398	+	134	135	136	45	42	CTG	L	PF00069	ENST00000392105.3	Q9NRP7-2
chr11	1457356	1457357	1457358	+	317	318	319	106	42	CTG	L	PF00069	ENST00000382179.1	Q8IWQ3-5
chr7	44302661	44302660	44302659	-	164	165	166	55	42	CAC	H	PF00069	ENST00000346990.4	Q13554-7
chr3	169998954	169998955	169998956	+	884	885	886	295	42	GAT	D	PF00069	ENST00000295797.4	P41743
chr12	106500258	106500257	106500256	-	287	288	289	96	42	GAC	D	PF00069	ENST00000261402.2	O60285
chr14	61924305	61924306	61924307	+	1187	1188	1189	396	42	GAT	D	PF00069	ENST00000332981.5	P24723
chr5	176860618	176860619	176860620	+	680	681	682	227	42	GGG	G	PF00069	ENST00000355472.5	P43250
chr19	54401775	54401776	54401777	+	1175	1176	1177	392	42	GAT	D	PF00069	ENST00000263431.3	P05129
chr11	33308672	33308673	33308674	+	713	714	715	238	42	GGT	G	PF00069	ENST00000456517.1	Q9H422-2
chr11	33308672	33308673	33308674	+	713	714	715	238	42	GGT	G	PF00069	ENST00000379016.3	Q9H422-2
chr11	33308672	33308673	33308674	+	713	714	715	238	42	GGT	G	PF00069	ENST00000525975.1	Q9H422-2
chr7	44302661	44302660	44302659	-	164	165	166	55	42	CAC	H	PF00069	ENST00000358707.3	Q13554-3
chr5	176860618	176860619	176860620	+	680	681	682	227	42	GGG	G	PF00069	ENST00000528793.1	P43250-2
chrX	153283785	153283784	153283783	-	830	831	832	277	42	GCA	A	PF00069	ENST00000393682.1	P51617-3
chr7	56155372	56155371	56155370	-	182	183	184	61	42	CCG	P	PF00069	ENST00000452681.2	Q16816-2
chr11	1457356	1457357	1457358	+	179	180	181	60	42	CTG	L	PF00069	ENST00000308230.5	Q8IWQ3-4
chr11	1457356	1457357	1457358	+	179	180	181	60	42	CTG	L	PF00069	ENST00000526678.1	Q8IWQ3-4
chr9	127076226	127076227	127076228	+	311	312	313	104	42	GCG	A	PF00069	ENST00000540326.1	Q9HC98-3
chr2	46237564	46237565	46237566	+	1346	1347	1348	449	42	GAC	D	PF00069	ENST00000306156.3	Q02156
chr6	80744780	80744781	80744782	+	1694	1695	1696	565	42	CTT	L	PF00069	ENST00000369798.2	P33981
chr17	8110540	8110539	8110538	-	356	357	358	119	42	GTG	V	PF00069	ENST00000535053.1	Q96GD4-3
chr2	128075750	128075749	128075748	-	1190	1191	1192	397	42	AGC	S	PF00069	ENST00000344908.5	Q9Y2U5
chr2	128075750	128075749	128075748	-	1190	1191	1192	397	42	AGC	S	PF00069	ENST00000409947.1	Q9Y2U5
chr21	38858850	38858851	38858852	+	599	600	601	200	42	GCA	A	PF00069	ENST00000338785.3	Q13627-5
chr21	38858850	38858851	38858852	+	599	600	601	200	42	GCA	A	PF00069	ENST00000451934.1	Q13627-5
chr17	40934800	40934801	40934802	+	644	645	646	215	42	CGG	R	PF00069	ENST00000246914.5	Q96J92
chr2	202337785	202337786	202337787	+	302	303	304	101	42	CTG	L	PF00069	ENST00000392249.2	Q9C0K7-2
chr3	130799313	130799314	130799315	+	218	219	220	73	42	ACT	T	PF00069	ENST00000510688.1	Q8NG66-4
chr20	42196637	42196638	42196639	+	227	228	229	76	42	GAG	E	PF00069	ENST00000373100.1	Q9HBY8-2
chr20	42196637	42196638	42196639	+	227	228	229	76	42	GAG	E	PF00069	ENST00000423407.3	Q9HBY8-2
chr20	42196637	42196638	42196639	+	227	228	229	76	42	GAG	E	PF00069	ENST00000373092.3	Q9HBY8-2
chr4	170523240	170523239	170523238	-	134	135	136	45	42	AGA	R	PF00069	ENST00000511633.1	Q96PY6-6
chr6	134494414	134494413	134494412	-	416	417	418	139	42	GAG	E	PF00069	ENST00000237305.7	O00141
chr19	57743546	57743547	57743548	+	194	195	196	65	42	CTG	L	PF00069	ENST00000415300.2	Q9UQB9-3
chr19	55798461	55798462	55798463	+	224	225	226	75	42	CTG	L	PF00069	ENST00000309383.1	Q8TDC3
chr13	36401888	36401887	36401886	-	1292	1293	1294	431	42	CAC	H	PF00069	ENST00000255448.4	O15075-2
chr12	66610972	66610973	66610974	+	611	612	613	204	42	AAG	K	PF00069	ENST00000261233.4	Q9Y616
chr9	127076226	127076227	127076228	+	359	360	361	120	42	GCG	A	PF00069	ENST00000394199.2	Q9HC98-2
chr9	127076226	127076227	127076228	+	359	360	361	120	42	GCG	A	PF00069	ENST00000373600.3	Q9HC98-2
chr10	6521046	6521045	6521044	-	887	888	889	296	42	GAT	D	PF00069	ENST00000539722.1	Q04759-3
chr4	82061751	82061750	82061749	-	1481	1482	1483	494	42	CAG	Q	PF00069	ENST00000264399.1	Q13237
chr4	82061751	82061750	82061749	-	1481	1482	1483	494	42	CAG	Q	PF00069	ENST00000395578.1	Q13237
chr11	116827735	116827734	116827733	-	146	147	148	49	42	TTG	L	PF00069	ENST00000542607.1	Q9Y2K2-4
chr6	3078017	3078018	3078019	+	170	171	172	57	42	AAC	N	PF00069	ENST00000541791.1	Q13546-2
chr5	66426123	66426124	66426125	+	1265	1266	1267	422	42	CAG	Q	PF00069	ENST00000403666.1	O15021-3
chr3	27332173	27332172	27332171	-	1679	1680	1681	560	42	GAT	D	PF00069	ENST00000341435.5	Q6ZWH5-4
chr5	57754823	57754822	57754821	-	368	369	370	123	42	CAA	Q	PF00069	ENST00000274289.3	Q9NYY3
chr11	1457356	1457357	1457358	+	179	180	181	60	42	CTG	L	PF00069	ENST00000531197.1	Q8IWQ3-2
chr11	65293105	65293106	65293107	+	173	174	175	58	42	ACC	T	PF00069	ENST00000279270.6	Q96KG9-4
chr17	73997971	73997972	73997973	+	134	135	136	45	42	CCA	P	PF00069	ENST00000448471.1	Q00526
chr17	73997971	73997972	73997973	+	134	135	136	45	42	CCA	P	PF00069	ENST00000425876.2	Q00526
chr19	14578769	14578770	14578771	+	1967	1968	1969	656	42	GAG	E	PF00069	ENST00000242783.6	Q16512
chr7	6085710	6085709	6085708	-	623	624	625	208	42	TGC	C	PF00069	ENST00000199389.6	Q9BQI3
chrX	41712383	41712382	41712381	-	158	159	160	53	42	GGG	G	PF00069	ENST00000378166.4	O14936-2
chr17	60663568	60663569	60663570	+	1346	1347	1348	449	42	AAA	K	PF00069	ENST00000542523.1	Q86UE8-3
chr17	60663568	60663569	60663570	+	1346	1347	1348	449	42	AAA	K	PF00069	ENST00000343388.7	Q86UE8-3
chr7	150754056	150754055	150754054	-	134	135	136	45	42	CCG	P	PF00069	ENST00000485972.1	Q00535
chr12	52374908	52374909	52374910	+	737	738	739	246	42	AGG	R	PF00069	ENST00000415850.2	P36896-3
chr3	43344864	43344865	43344866	+	170	171	172	57	42	ACT	T	PF00069	ENST00000429705.2	Q9NRH2
chr3	43344864	43344865	43344866	+	170	171	172	57	42	ACT	T	PF00069	ENST00000296088.7	Q9NRH2
chr3	43344864	43344865	43344866	+	170	171	172	57	42	ACT	T	PF00069	ENST00000454177.1	Q9NRH2
chr1	1636411	1636410	1636409	-	1400	1401	1402	467	42	CCG	P	PF00069	ENST00000378633.1	Q9UQ88
chr8	57026247	57026246	57026245	-	296	297	298	99	42	TCT	S	PF00069	ENST00000311923.1	P00540
chr6	10819142	10819141	10819140	-	134	135	136	45	42	TGC	C	PF00069	ENST00000354489.2	P20794
chr6	10819142	10819141	10819140	-	134	135	136	45	42	TGC	C	PF00069	ENST00000313243.2	P20794
chr6	10819142	10819141	10819140	-	134	135	136	45	42	TGC	C	PF00069	ENST00000474039.1	P20794
chr4	151153492	151153493	151153494	+	1304	1305	1306	435	42	CAC	H	PF00069	ENST00000296550.7	Q8N568
chr14	71267657	71267656	71267655	-	548	549	550	183	42	CAG	Q	PF00069	ENST00000554752.2	P80192
chrX	20213255	20213254	20213253	-	335	336	337	112	42	CGA	R	PF00069	ENST00000379565.3	P51812
chr13	99171577	99171576	99171575	-	194	195	196	65	42	GAG	E	PF00069	ENST00000397517.2	Q9Y6E0-2
chr10	49612971	49612972	49612973	+	200	201	202	67	42	GCC	A	PF00069	ENST00000374182.3	P45983-2
chr1	89273448	89273449	89273450	+	1115	1116	1117	372	42	GAA	E	PF00069	ENST00000544045.1	Q16513-5
chrX	110435779	110435780	110435781	+	926	927	928	309	42	TTA	L	PF00069	ENST00000446737.1	O75914-2
chrX	110435779	110435780	110435781	+	926	927	928	309	42	TTA	L	PF00069	ENST00000425146.1	O75914-2
chrX	110435779	110435780	110435781	+	926	927	928	309	42	TTA	L	PF00069	ENST00000372007.5	O75914-2
chr5	40777614	40777613	40777612	-	203	204	205	68	42	GTG	V	PF00069	ENST00000397128.2	Q13131
chr15	64275856	64275855	64275854	-	191	192	193	64	42	CGC	R	PF00069	ENST00000457488.1	Q9UIK4
chr15	64275856	64275855	64275854	-	191	192	193	64	42	CGC	R	PF00069	ENST00000261891.3	Q9UIK4
chr14	103894769	103894770	103894771	+	290	291	292	97	42	CTA	L	PF00069	ENST00000553942.1	P27448-4
chr4	3015496	3015497	3015498	+	683	684	685	228	42	GGT	G	PF00069	ENST00000398052.4	P32298
chr11	63663097	63663098	63663099	+	182	183	184	61	42	CTC	L	PF00069	ENST00000509502.2	Q7KZI7-14
chr4	76551040	76551039	76551038	-	134	135	136	45	42	AAA	K	PF00069	ENST00000429927.2	Q92772
chr7	44302661	44302660	44302659	-	164	165	166	55	42	CAC	H	PF00069	ENST00000395747.2	Q13554-5
chr7	44302661	44302660	44302659	-	164	165	166	55	42	CAC	H	PF00069	ENST00000457475.1	Q13554-5
chr1	114483696	114483697	114483698	+	692	693	694	231	42	GGA	G	PF00069	ENST00000369559.4	Q86Z02-2
chr16	46763042	46763041	46763040	-	1667	1668	1669	556	42	GAC	D	PF00069	ENST00000394809.4	Q32MK0
chr9	130549800	130549801	130549802	+	179	180	181	60	42	CCC	P	PF00069	ENST00000373264.4	P50750
chr3	196539655	196539656	196539657	+	869	870	871	290	42	CTG	L	PF00069	ENST00000327134.3	Q13177
chr19	40320586	40320585	40320584	-	455	456	457	152	42	GCC	A	PF00069	ENST00000348817.3	Q9Y463-3
chr19	40320586	40320585	40320584	-	455	456	457	152	42	GCC	A	PF00069	ENST00000597639.1	Q9Y463-3
chr6	36099124	36099125	36099126	+	197	198	199	66	42	GCC	A	PF00069	ENST00000373766.5	O15264-2
chr15	101593281	101593282	101593283	+	3845	3846	3847	1282	42	AAC	N	PF00069	ENST00000388948.3	Q38SD2
chr6	166923837	166923836	166923835	-	332	333	334	111	42	CGA	R	PF00069	ENST00000503859.1	Q15349-3
chr12	118681321	118681320	118681319	-	194	195	196	65	42	AAA	K	PF00069	ENST00000392533.3	Q9H2K8
chr12	118681321	118681320	118681319	-	194	195	196	65	42	AAA	K	PF00069	ENST00000419821.2	Q9H2K8
chr4	151153492	151153493	151153494	+	1301	1302	1303	434	42	CAC	H	PF00069	ENST00000506325.1	Q8N568-2
chrX	131188809	131188810	131188811	+	194	195	196	65	42	GAA	E	PF00069	ENST00000496850.1	Q9P289-3
chr17	58003817	58003818	58003819	+	404	405	406	135	42	AAA	K	PF00069	ENST00000225577.4	P23443
chr17	61790780	61790779	61790778	-	224	225	226	75	42	GTA	V	PF00069	ENST00000392950.4	Q7RTN6-2
chr16	2611810	2611811	2611812	+	368	369	370	123	42	AAG	K	PF00069	ENST00000342085.4	O15530
chr1	227400839	227400838	227400837	-	353	354	355	118	42	GAG	E	PF00069	ENST00000366766.2	Q5VT25-2
chr17	60663568	60663569	60663570	+	1508	1509	1510	503	42	AAA	K	PF00069	ENST00000326270.9	Q86UE8
chr17	37650830	37650831	37650832	+	2303	2304	2305	768	42	CCA	P	PF00069	ENST00000447079.4	Q9NYV4
chr16	30762524	30762525	30762526	+	194	195	196	65	42	GAG	E	PF00069	ENST00000424889.3	P15735-2
chr9	95992002	95992003	95992004	+	707	708	709	236	42	CGG	R	PF00069	ENST00000297954.4	Q9Y3S1
chr11	63663097	63663098	63663099	+	281	282	283	94	42	CTC	L	PF00069	ENST00000413835.2	Q7KZI7-9
chr2	220111473	220111474	220111475	+	182	183	184	61	42	GAG	E	PF00069	ENST00000396738.2	O75716
chr2	220111473	220111474	220111475	+	182	183	184	61	42	GAG	E	PF00069	ENST00000409638.3	O75716
chr12	66610972	66610973	66610974	+	428	429	430	143	42	AAG	K	PF00069	ENST00000457197.2	Q9Y616-2
chr1	220754452	220754453	220754454	+	302	303	304	101	42	CTA	L	PF00069	ENST00000366917.4	Q9P0L2
chr6	136935414	136935413	136935412	-	2162	2163	2164	721	42	CCC	P	PF00069	ENST00000359015.4	Q99683
chr2	219538396	219538397	219538398	+	134	135	136	45	42	CTG	L	PF00069	ENST00000295709.3	Q9NRP7
chr2	219538396	219538397	219538398	+	134	135	136	45	42	CTG	L	PF00069	ENST00000440309.1	Q9NRP7
chr11	63663097	63663098	63663099	+	281	282	283	94	42	CTC	L	PF00069	ENST00000402010.2	Q7KZI7
chr3	52802575	52802574	52802573	-	140	141	142	47	42	CGG	R	PF00069	ENST00000233027.5	P51957
chr9	101900296	101900297	101900298	+	743	744	745	248	42	CGT	R	PF00069	ENST00000552516.1	P36897-2
chr15	40258039	40258040	40258041	+	1013	1014	1015	338	42	AAG	K	PF00069	ENST00000559624.1	Q9P2K8-3
chrX	153283785	153283784	153283783	-	752	753	754	251	42	GCA	A	PF00069	ENST00000369980.3	P51617
chr5	179696333	179696332	179696331	-	200	201	202	67	42	GCA	A	PF00069	ENST00000343111.6	P45984-3
chr4	114582926	114582925	114582924	-	164	165	166	55	42	CAT	H	PF00069	ENST00000394524.3	Q13557-12
chr19	12969430	12969431	12969432	+	1244	1245	1246	415	42	CAG	Q	PF00069	ENST00000251472.4	Q9Y2H9
chr16	3025741	3025740	3025739	-	452	453	454	151	42	CGG	R	PF00069	ENST00000262300.8	Q99640
chr16	29989573	29989574	29989575	+	206	207	208	69	42	AAA	K	PF00069	ENST00000543033.1	Q9UL54-4
chr2	202677267	202677268	202677269	+	431	432	433	144	42	TTT	F	PF00069	ENST00000374598.4	Q96Q40
chr17	8110540	8110539	8110538	-	356	357	358	119	42	GTG	V	PF00069	ENST00000316199.6	Q96GD4-5
chr2	197021278	197021277	197021276	-	221	222	223	74	42	CGA	R	PF00069	ENST00000263955.4	O94768
chr2	197021278	197021277	197021276	-	221	222	223	74	42	CGA	R	PF00069	ENST00000409228.1	O94768
chr1	26877896	26877897	26877898	+	269	270	271	90	42	CGC	R	PF00069	ENST00000530003.1	Q15418-4
chrX	110435779	110435780	110435781	+	1034	1035	1036	345	42	TTA	L	PF00069	ENST00000360648.4	O75914-3
chrX	110435779	110435780	110435781	+	1034	1035	1036	345	42	TTA	L	PF00069	ENST00000518291.1	O75914-3
chr16	2611810	2611811	2611812	+	368	369	370	123	42	AAG	K	PF00069	ENST00000441549.3	O15530-5
chr12	922832	922833	922834	+	785	786	787	262	42	AGG	R	PF00069	ENST00000537687.1	Q9H4A3-6
chr4	3015496	3015497	3015498	+	587	588	589	196	42	GGT	G	PF00069	ENST00000345167.6	P32298-2
chr4	170523240	170523239	170523238	-	134	135	136	45	42	AGA	R	PF00069	ENST00000512193.1	Q96PY6-4
chr17	58003817	58003818	58003819	+	245	246	247	82	42	AAA	K	PF00069	ENST00000393021.3	P23443-3
chr1	211847807	211847806	211847805	-	146	147	148	49	42	AAA	K	PF00069	ENST00000366999.4	P51955
chr9	36589542	36589543	36589544	+	155	156	157	52	42	CCC	P	PF00069	ENST00000536860.1	Q14680-8
chr2	171863495	171863494	171863493	-	1352	1353	1354	451	42	GAA	E	PF00069	ENST00000521943.1	Q9UKI8-5
chr2	171863495	171863494	171863493	-	1352	1353	1354	451	42	GAA	E	PF00069	ENST00000442919.2	Q9UKI8-5
chr4	114582926	114582925	114582924	-	164	165	166	55	42	CAT	H	PF00069	ENST00000418639.2	Q13557-6
chr12	56361657	56361658	56361659	+	134	135	136	45	42	CCC	P	PF00069	ENST00000354056.4	P24941-2
chr2	37494608	37494607	37494606	-	1850	1851	1852	617	42	GAA	E	PF00069	ENST00000234179.2	O94806
chr2	37494608	37494607	37494606	-	1850	1851	1852	617	42	GAA	E	PF00069	ENST00000379066.1	O94806
chr11	63663097	63663098	63663099	+	281	282	283	94	42	CTC	L	PF00069	ENST00000377809.4	Q7KZI7-11
chr6	150001368	150001367	150001366	-	2237	2238	2239	746	42	CAA	Q	PF00069	ENST00000253339.5	O95835
chr6	150001368	150001367	150001366	-	2237	2238	2239	746	42	CAA	Q	PF00069	ENST00000543571.1	O95835
chr15	40564908	40564909	40564910	+	1343	1344	1345	448	42	CTG	L	PF00069	ENST00000455577.2	Q9NQU5-2
chr8	67748079	67748080	67748081	+	608	609	610	203	42	GAG	E	PF00069	ENST00000520976.1	Q96BR1-2
chr4	3015496	3015497	3015498	+	587	588	589	196	42	GGT	G	PF00069	ENST00000398051.4	P32298-3
chr9	131477729	131477730	131477731	+	1799	1800	1801	600	42	GAG	E	PF00069	ENST00000291906.4	Q6P5Z2
chr19	46282699	46282698	46282697	-	335	336	337	112	42	GAG	E	PF00069	ENST00000458663.2	Q09013-15
chr6	134494414	134494413	134494412	-	386	387	388	129	42	GAG	E	PF00069	ENST00000367857.5	O00141-4
chr20	42196637	42196638	42196639	+	407	408	409	136	42	GAG	E	PF00069	ENST00000341458.4	Q9HBY8
chr3	141499297	141499298	141499299	+	695	696	697	232	42	GGC	G	PF00069	ENST00000264952.2	Q8WTQ7
chrX	48775063	48775062	48775061	-	218	219	220	73	42	CCC	P	PF00069	ENST00000376509.4	Q9P1W9
chr7	44302661	44302660	44302659	-	164	165	166	55	42	CAC	H	PF00069	ENST00000353625.4	Q13554-4
chr4	114582926	114582925	114582924	-	164	165	166	55	42	CAT	H	PF00069	ENST00000342666.5	Q13557
chr15	40564908	40564909	40564910	+	1343	1344	1345	448	42	CTG	L	PF00069	ENST00000260404.4	Q9NQU5
chr15	40564908	40564909	40564910	+	1343	1344	1345	448	42	CTG	L	PF00069	ENST00000542403.2	Q9NQU5
chr15	40564908	40564909	40564910	+	1343	1344	1345	448	42	CTG	L	PF00069	ENST00000441369.1	Q9NQU5
chr15	40564908	40564909	40564910	+	1343	1344	1345	448	42	CTG	L	PF00069	ENST00000453867.1	Q9NQU5
chr15	40564908	40564909	40564910	+	1343	1344	1345	448	42	CTG	L	PF00069	ENST00000560346.1	Q9NQU5
chr12	121706450	121706449	121706448	-	617	618	619	206	42	GGC	G	PF00069	ENST00000392473.2	Q96RR4-2
chr11	9598205	9598206	9598689	+	1019	1020	1021	340	42	GAG	E	PF00069	ENST00000450114.2	P30291
chr7	44302661	44302660	44302659	-	164	165	166	55	42	CAC	H	PF00069	ENST00000347193.4	Q13554-6
chr5	171583720	171583719	171583718	-	230	231	232	77	42	GAC	D	PF00069	ENST00000176763.5	O94804
chr12	52374908	52374909	52374910	+	581	582	583	194	42	AGG	R	PF00069	ENST00000542485.1	P36896-5
chr9	130549800	130549801	130549802	+	530	531	532	177	42	CCC	P	PF00069	ENST00000373265.2	P50750-2
chrX	47084483	47084484	47084485	+	617	618	619	206	42	TGC	C	PF00069	ENST00000357227.4	Q00536
chrX	47084483	47084484	47084485	+	617	618	619	206	42	TGC	C	PF00069	ENST00000518022.1	Q00536
chr6	36099124	36099125	36099126	+	197	198	199	66	42	GCC	A	PF00069	ENST00000211287.4	O15264
chr1	227400839	227400838	227400837	-	353	354	355	118	42	GAG	E	PF00069	ENST00000366765.3	Q5VT25
chr7	139416116	139416115	139416114	-	719	720	721	240	42	GGT	G	PF00069	ENST00000428878.2	Q9H2X6-3
chr14	24675325	24675326	24675327	+	197	198	199	66	42	CTT	L	PF00069	ENST00000339917.5	Q6SA08-2
chr9	127076226	127076227	127076228	+	332	333	334	111	42	GCG	A	PF00069	ENST00000539416.1	Q9HC98-4
chr5	112770380	112770379	112770378	-	158	159	160	53	42	TTG	L	PF00069	ENST00000390666.3	Q9BXA7
chr3	130799313	130799314	130799315	+	218	219	220	73	42	ACT	T	PF00069	ENST00000356918.4	Q8NG66-3
chr3	130799313	130799314	130799315	+	218	219	220	73	42	ACT	T	PF00069	ENST00000507910.1	Q8NG66-3
chr11	8483441	8483440	8483439	-	470	471	472	157	42	GTG	V	PF00069	ENST00000396673.1	Q9BYT3-2
chr1	46489529	46489530	46489531	+	1658	1659	1660	553	42	CAG	Q	PF00069	ENST00000361297.2	Q6P0Q8
chr8	67748079	67748080	67748081	+	608	609	610	203	42	GAG	E	PF00069	ENST00000519289.1	Q96BR1
chr8	67748079	67748080	67748081	+	608	609	610	203	42	GAG	E	PF00069	ENST00000521198.2	Q96BR1
chr8	67748079	67748080	67748081	+	608	609	610	203	42	GAG	E	PF00069	ENST00000345714.4	Q96BR1
chr8	67748079	67748080	67748081	+	608	609	610	203	42	GAG	E	PF00069	ENST00000396596.1	Q96BR1
chr8	67748079	67748080	67748081	+	608	609	610	203	42	GAG	E	PF00069	ENST00000522398.1	Q96BR1
chr22	50355011	50355012	50355013	+	242	243	244	81	42	AGC	S	PF00069	ENST00000360612.4	Q86V86
chr3	36778962	36778961	36778960	-	1190	1191	1192	397	42	GAC	D	PF00069	ENST00000416516.2	Q9C098
chr2	169038499	169038498	169038497	-	311	312	313	104	42	GAT	D	PF00069	ENST00000355999.4	Q9UEW8
chr2	39456541	39456540	39456539	-	134	135	136	45	42	AAG	K	PF00069	ENST00000378803.1	Q5MAI5-2
chr12	52374908	52374909	52374910	+	737	738	739	246	42	AGG	R	PF00069	ENST00000257963.4	P36896
chr21	43176972	43176971	43176970	-	188	189	190	63	42	CGC	R	PF00069	ENST00000332512.3	P57078-2
chr22	19119069	19119070	19119071	+	158	159	160	53	42	GTG	V	PF00069	ENST00000399635.2	Q96PF2
chr3	53220264	53220265	53220266	+	1169	1170	1171	390	42	GAC	D	PF00069	ENST00000330452.3	Q05655
chr3	53220264	53220265	53220266	+	1169	1170	1171	390	42	GAC	D	PF00069	ENST00000394729.2	Q05655
chr13	114322392	114322393	114322394	+	692	693	694	231	42	GGC	G	PF00069	ENST00000335678.6	Q15835
chr10	105750505	105750506	105750507	+	224	225	226	75	42	GAT	D	PF00069	ENST00000369755.3	Q9H2G2
chr9	90219966	90219967	90219968	+	161	162	163	54	42	CGG	R	PF00069	ENST00000358077.5	P53355
chr9	90219966	90219967	90219968	+	161	162	163	54	42	CGG	R	PF00069	ENST00000472284.1	P53355
chr9	90219966	90219967	90219968	+	161	162	163	54	42	CGG	R	PF00069	ENST00000408954.3	P53355
chr14	30093393	30093392	30093391	-	1871	1872	1873	624	42	GAA	E	PF00069	ENST00000331968.5	Q15139
chr19	18241389	18241390	18241391	+	1223	1224	1225	408	42	CAG	Q	PF00069	ENST00000262811.6	O60307
chr4	114582926	114582925	114582924	-	164	165	166	55	42	CAT	H	PF00069	ENST00000429180.1	Q13557-4
chr22	22162062	22162061	22162060	-	194	195	196	65	42	TGC	C	PF00069	ENST00000544786.1	P28482-2
chr2	135739010	135739009	135739008	-	3302	3303	3304	1101	42	GCT	A	PF00069	ENST00000375845.3	Q56UN5
chr10	75620645	75620644	75620643	-	164	165	166	55	42	CAC	H	PF00069	ENST00000305762.7	Q13555-4
chr4	5170107	5170108	5170109	+	191	192	193	64	42	GAG	E	PF00069	ENST00000282908.5	Q9NY57
chr19	19626080	19626079	19626078	-	158	159	160	53	42	GTC	V	PF00069	ENST00000585580.3	Q9BXA6
chr19	19626080	19626079	19626078	-	158	159	160	53	42	GTC	V	PF00069	ENST00000360913.3	Q9BXA6
chr11	9598205	9598206	9598689	+	377	378	379	126	42	GAG	E	PF00069	ENST00000299613.6	P30291-2
chr8	27680640	27680639	27680638	-	236	237	238	79	42	CAA	Q	PF00069	ENST00000522944.1	Q96KB5-2
chr10	27447511	27447512	27447513	+	221	222	223	74	42	ATG	M	PF00069	ENST00000375946.4	Q96GX5-3
chr16	30133254	30133253	30133252	-	245	246	247	82	42	TGC	C	PF00069	ENST00000322266.5	P27361-2
chr16	30133254	30133253	30133252	-	245	246	247	82	42	TGC	C	PF00069	ENST00000395202.1	P27361-2
chr9	90219966	90219967	90219968	+	161	162	163	54	42	CGG	R	PF00069	ENST00000491893.1	P53355-4
chr11	63663097	63663098	63663099	+	182	183	184	61	42	CTC	L	PF00069	ENST00000377810.3	Q7KZI7-13
chr11	63663097	63663098	63663099	+	182	183	184	61	42	CTC	L	PF00069	ENST00000408948.3	Q7KZI7-13
chr4	114582926	114582925	114582924	-	164	165	166	55	42	CAT	H	PF00069	ENST00000515496.1	Q13557-3
chr4	114582926	114582925	114582924	-	164	165	166	55	42	CAT	H	PF00069	ENST00000394526.2	Q13557-3
chr16	29989573	29989574	29989575	+	206	207	208	69	42	AAA	K	PF00069	ENST00000279394.3	Q9UL54-2
chr12	96692665	96692664	96692663	-	698	699	700	233	42	TGC	C	PF00069	ENST00000543119.2	Q00537-2
chr7	40041513	40041514	40041515	+	2237	2238	2239	746	42	CCA	P	PF00069	ENST00000340829.5	Q14004-2
chr11	116827735	116827734	116827733	-	146	147	148	49	42	TTG	L	PF00069	ENST00000292055.4	Q9Y2K2
chr10	134041551	134041550	134041549	-	50	51	52	17	42	GAG	E	PF00069	ENST00000368622.1	Q86UX6-2
chr2	202337785	202337786	202337787	+	302	303	304	101	42	CTG	L	PF00069	ENST00000194530.3	Q9C0K7
chr6	134494414	134494413	134494412	-	500	501	502	167	42	GAG	E	PF00069	ENST00000528577.1	O00141-5
chr17	61790780	61790779	61790778	-	161	162	163	54	42	GTA	V	PF00069	ENST00000375840.4	Q7RTN6-5
[truncated: 17,438,190 more chars]
