## Supplementary material for "MetaDome: Pathogenicity analysis of genetic variants through aggregation of homologous human protein domains": Supp Data S1 (part 1 of 3)

### Sheet: PF00069_metadomain_snv_annotati
chr	chromosome_position_base_pair_one	chromosome_position_base_pair_two	chromosome_position_base_pair_three	strand	cDNA_position_one	cDNA_position_two	cDNA_position_three	uniprot_position	pfam_consensus_pos	base_pair_representation	position_of_variant_in_codon	ref_nucleotide	alt_nucleotide	ref_amino_acid_residue	alt_amino_acid_residue	variant_type	uniprot_ac	gencode_transcription_id	variant_source	gnomad_allele_count	gnomad_allele_number	clinvar_ID
chr1	155238499	155238150	155238149	-	485	486	487	162	1	TAT	3	T	C	Y	Y	synonymous	P49760-3	ENST00000361168.5	gnomAD	1	246236
chr1	155238499	155238150	155238149	-	488	489	490	163	1	TAT	3	T	C	Y	Y	synonymous	P49760	ENST00000368361.4	gnomAD	1	246236
chr1	155238499	155238150	155238149	-	488	489	490	163	1	TAT	3	T	C	Y	Y	synonymous	P49760	ENST00000536801.1	gnomAD	1	246236
chr1	26440821	26440822	26440823	+	23	24	25	8	1	TAC	3	C	T	Y	Y	synonymous	Q8N165	ENST00000374269.1	gnomAD	5	245670
chr1	26440821	26440822	26440823	+	23	24	25	8	1	TAC	3	C	T	Y	Y	synonymous	Q8N165	ENST00000374271.4	gnomAD	5	245670
chr19	3969697	3969696	3969695	-	38	39	40	13	1	TAT	2	A	T	Y	F	missense	O43293	ENST00000545797.2	gnomAD	1	245502
chr19	3969697	3969696	3969695	-	38	39	40	13	1	TAT	2	A	T	Y	F	missense	O43293	ENST00000301264.3	gnomAD	1	245502
chr19	3969697	3969696	3969695	-	38	39	40	13	1	TAT	3	T	C	Y	Y	synonymous	O43293	ENST00000545797.2	gnomAD	28	245544
chr19	3969697	3969696	3969695	-	38	39	40	13	1	TAT	3	T	C	Y	Y	synonymous	O43293	ENST00000301264.3	gnomAD	28	245544
chr19	3969697	3969696	3969695	-	38	39	40	13	1	TAT	3	T	G	Y	*	nonsense	O43293	ENST00000545797.2	gnomAD	1	245544
chr19	3969697	3969696	3969695	-	38	39	40	13	1	TAT	3	T	G	Y	*	nonsense	O43293	ENST00000301264.3	gnomAD	1	245544
chr4	5141646	5141647	5141648	+	68	69	70	23	1	TTT	2	T	A	F	Y	missense	Q9NY57	ENST00000282908.5	gnomAD	1	246230
chr4	170523772	170523771	170523770	-	11	12	13	4	1	TAT	2	A	G	Y	C	missense	Q96PY6	ENST00000439128.2	gnomAD	3	244608
chr4	170523772	170523771	170523770	-	11	12	13	4	1	TAT	2	A	G	Y	C	missense	Q96PY6-6	ENST00000511633.1	gnomAD	3	244608
chr4	170523772	170523771	170523770	-	11	12	13	4	1	TAT	2	A	G	Y	C	missense	Q96PY6-4	ENST00000512193.1	gnomAD	3	244608
chr4	170523772	170523771	170523770	-	11	12	13	4	1	TAT	2	A	G	Y	C	missense	Q96PY6-3	ENST00000507142.1	gnomAD	3	244608
chr4	170523772	170523771	170523770	-	11	12	13	4	1	TAT	2	A	G	Y	C	missense	Q96PY6-2	ENST00000510533.1	gnomAD	3	244608
chr3	171087459	171087458	171087457	-	74	75	76	25	1	TTT	3	T	G	F	L	missense	Q9UKE5-4	ENST00000284483.8	gnomAD	4	183822
chr3	171087459	171087458	171087457	-	74	75	76	25	1	TTT	3	T	G	F	L	missense	Q9UKE5	ENST00000436636.2	gnomAD	4	183822
chr3	171087459	171087458	171087457	-	74	75	76	25	1	TTT	3	T	G	F	L	missense	Q9UKE5-5	ENST00000341852.6	gnomAD	4	183822
chr3	171087459	171087458	171087457	-	74	75	76	25	1	TTT	3	T	G	F	L	missense	Q9UKE5-8	ENST00000475336.1	gnomAD	4	183822
chr3	171087459	171087458	171087457	-	74	75	76	25	1	TTT	3	T	G	F	L	missense	Q9UKE5-2	ENST00000357327.5	gnomAD	4	183822
chr3	171087459	171087458	171087457	-	74	75	76	25	1	TTT	3	T	G	F	L	missense	Q9UKE5-6	ENST00000470834.1	gnomAD	4	183822
chr3	171087459	171087458	171087457	-	74	75	76	25	1	TTT	3	T	G	F	L	missense	Q9UKE5-7	ENST00000460047.1	gnomAD	4	183822
chr3	171087459	171087458	171087457	-	74	75	76	25	1	TTT	3	T	G	F	L	missense	Q9UKE5-3	ENST00000488470.1	gnomAD	4	183822
chr11	11374552	11374551	11374550	-	116	117	118	39	1	TAC	2	A	G	Y	C	missense	Q8NEV1	ENST00000528848.2	gnomAD	1	246238
chr15	64332394	64332393	64332392	-	68	69	70	23	1	TAT	3	T	C	Y	Y	synonymous	Q9UIK4	ENST00000457488.1	gnomAD	1	246266
chr15	64332394	64332393	64332392	-	68	69	70	23	1	TAT	3	T	C	Y	Y	synonymous	Q9UIK4	ENST00000261891.3	gnomAD	1	246266
chr15	64332394	64332393	64332392	-	68	69	70	23	1	TAT	3	T	C	Y	Y	synonymous	Q9UIK4-2	ENST00000558069.1	gnomAD	1	246266
chr14	102749927	102749926	102749925	-	11	12	13	4	1	TAT	2	A	G	Y	C	missense	Q9UQ07-6	ENST00000522874.1	gnomAD	1	243394
chr14	102749927	102749926	102749925	-	11	12	13	4	1	TAT	2	A	G	Y	C	missense	Q9UQ07	ENST00000361847.2	gnomAD	1	243394
chr1	46488953	46488954	46488955	+	1535	1536	1537	512	1	TTC	1	T	C	F	L	missense	Q6P0Q8	ENST00000361297.2	gnomAD	1	245574
chr1	46488953	46488954	46488955	+	1535	1536	1537	512	1	TTC	3	C	T	F	F	synonymous	Q6P0Q8	ENST00000361297.2	gnomAD	4	245560
chr19	56047478	56047477	56047476	-	185	186	187	62	1	TAC	3	C	T	Y	Y	synonymous	P0C263	ENST00000413299.1	gnomAD	30	198388
chr19	56047478	56047477	56047476	-	185	186	187	62	1	TAC	3	C	T	Y	Y	synonymous	P0C263	ENST00000344158.3	gnomAD	30	198388
chr19	56047478	56047477	56047476	-	185	186	187	62	1	TAC	1	T	C	Y	H	missense	P0C263	ENST00000413299.1	gnomAD	4	199668
chr19	56047478	56047477	56047476	-	185	186	187	62	1	TAC	1	T	C	Y	H	missense	P0C263	ENST00000344158.3	gnomAD	4	199668
chr3	36779085	36779084	36779083	-	1067	1068	1069	356	1	TAT	3	T	C	Y	Y	synonymous	Q9C098	ENST00000416516.2	gnomAD	1	246080
chr19	40321056	40321055	40321054	-	332	333	334	111	1	TAC	3	C	T	Y	Y	synonymous	Q9Y463-3	ENST00000348817.3	gnomAD	24	246226
chr19	40321056	40321055	40321054	-	332	333	334	111	1	TAC	3	C	T	Y	Y	synonymous	Q9Y463-3	ENST00000597639.1	gnomAD	24	246226
chr19	40321056	40321055	40321054	-	332	333	334	111	1	TAC	3	C	T	Y	Y	synonymous	Q9Y463	ENST00000593685.1	gnomAD	24	246226
chr19	40321056	40321055	40321054	-	332	333	334	111	1	TAC	3	C	T	Y	Y	synonymous	Q9Y463	ENST00000323039.5	gnomAD	24	246226
chr19	40321056	40321055	40321054	-	332	333	334	111	1	TAC	3	C	T	Y	Y	synonymous	Q9Y463-2	ENST00000430012.2	gnomAD	24	246226
chr21	38853087	38853088	38853089	+	476	477	478	159	1	TAC	3	C	T	Y	Y	synonymous	Q13627-5	ENST00000338785.3	gnomAD	12	238926
chr21	38853087	38853088	38853089	+	476	477	478	159	1	TAC	3	C	T	Y	Y	synonymous	Q13627-5	ENST00000451934.1	gnomAD	12	238926
chr21	38853087	38853088	38853089	+	449	450	451	150	1	TAC	3	C	T	Y	Y	synonymous	Q13627-2	ENST00000339659.4	gnomAD	12	238926
chr21	38853087	38853088	38853089	+	476	477	478	159	1	TAC	3	C	T	Y	Y	synonymous	Q13627	ENST00000398960.2	gnomAD	12	238926
chr21	38853087	38853088	38853089	+	476	477	478	159	1	TAC	3	C	T	Y	Y	synonymous	Q13627-3	ENST00000398956.2	gnomAD	12	238926
chr1	206821168	206821169	206821170	+	626	627	628	209	1	TAT	3	T	C	Y	Y	synonymous	O43781	ENST00000367109.2	gnomAD	1	246172
chr1	206821168	206821169	206821170	+	566	567	568	189	1	TAT	3	T	C	Y	Y	synonymous	O43781-2	ENST00000367106.1	gnomAD	1	246172
chr1	206821168	206821169	206821170	+	566	567	568	189	1	TAT	3	T	C	Y	Y	synonymous	O43781-2	ENST00000367108.3	gnomAD	1	246172
chr5	110560317	110560318	110560319	+	137	138	139	46	1	TTC	3	C	T	F	F	synonymous	Q16566	ENST00000282356.4	gnomAD	3	240296
chr5	110560317	110560318	110560319	+	137	138	139	46	1	TTC	3	C	T	F	F	synonymous	Q16566	ENST00000512453.1	gnomAD	3	240296
chr16	28328869	28328870	28328871	+	158	159	160	53	1	TAC	2	A	G	Y	C	missense	Q52WX2	ENST00000341901.4	gnomAD	1	246208
chr16	28328869	28328870	28328871	+	158	159	160	53	1	TAC	3	C	T	Y	Y	synonymous	Q52WX2	ENST00000341901.4	gnomAD	3	246204
chr7	92462601	92462600	92462599	-	38	39	40	13	1	TAC	3	C	T	Y	Y	synonymous	Q00534	ENST00000424848.2	gnomAD	166	229490
chr7	92462601	92462600	92462599	-	38	39	40	13	1	TAC	3	C	T	Y	Y	synonymous	Q00534	ENST00000265734.4	gnomAD	166	229490
chr11	8486363	8486362	8486361	-	347	348	349	116	1	TAT	2	A	G	Y	C	missense	Q9BYT3-2	ENST00000396673.1	gnomAD	1	233432
chr11	8486363	8486362	8486361	-	347	348	349	116	1	TAT	2	A	G	Y	C	missense	Q9BYT3	ENST00000315204.1	gnomAD	1	233432
chr11	8486363	8486362	8486361	-	347	348	349	116	1	TAT	2	A	G	Y	C	missense	Q9BYT3	ENST00000396672.1	gnomAD	1	233432
chr11	8486363	8486362	8486361	-	347	348	349	116	1	TAT	2	A	G	Y	C	missense	Q9BYT3	ENST00000447869.1	gnomAD	1	233432
chr3	10254990	10254991	10254992	+	629	630	631	210	1	TTC	3	C	T	F	F	synonymous	O43187	ENST00000256458.4	gnomAD	1	246262
chr11	63662733	63662734	63662735	+	59	60	61	20	1	TAC	3	C	T	Y	Y	synonymous	Q7KZI7-6	ENST00000513765.2	gnomAD	37	246244
chr11	63662733	63662734	63662735	+	59	60	61	20	1	TAC	3	C	T	Y	Y	synonymous	Q7KZI7-14	ENST00000509502.2	gnomAD	37	246244
chr11	63662733	63662734	63662735	+	158	159	160	53	1	TAC	3	C	T	Y	Y	synonymous	Q7KZI7-9	ENST00000413835.2	gnomAD	37	246244
chr11	63662733	63662734	63662735	+	158	159	160	53	1	TAC	3	C	T	Y	Y	synonymous	Q7KZI7	ENST00000402010.2	gnomAD	37	246244
chr11	63662733	63662734	63662735	+	158	159	160	53	1	TAC	3	C	T	Y	Y	synonymous	Q7KZI7-11	ENST00000377809.4	gnomAD	37	246244
chr11	63662733	63662734	63662735	+	59	60	61	20	1	TAC	3	C	T	Y	Y	synonymous	Q7KZI7-13	ENST00000377810.3	gnomAD	37	246244
chr11	63662733	63662734	63662735	+	59	60	61	20	1	TAC	3	C	T	Y	Y	synonymous	Q7KZI7-13	ENST00000408948.3	gnomAD	37	246244
chr11	63662733	63662734	63662735	+	158	159	160	53	1	TAC	3	C	T	Y	Y	synonymous	Q7KZI7-16	ENST00000508192.1	gnomAD	37	246244
chr11	63662733	63662734	63662735	+	158	159	160	53	1	TAC	3	C	T	Y	Y	synonymous	Q7KZI7-15	ENST00000350490.7	gnomAD	37	246244
chr11	63662733	63662734	63662735	+	158	159	160	53	1	TAC	3	C	T	Y	Y	synonymous	Q7KZI7-5	ENST00000361128.5	gnomAD	37	246244
chr11	63662733	63662734	63662735	+	158	159	160	53	1	TAC	3	C	T	Y	Y	synonymous	Q7KZI7-8	ENST00000315032.8	gnomAD	37	246244
chr19	19626203	19626202	19626201	-	35	36	37	12	1	TAT	2	A	G	Y	C	missense	Q9BXA6	ENST00000585580.3	gnomAD	1	245036
chr19	19626203	19626202	19626201	-	35	36	37	12	1	TAT	2	A	G	Y	C	missense	Q9BXA6	ENST00000360913.3	gnomAD	1	245036
chr2	11426715	11426714	11426713	-	275	276	277	92	1	TAT	2	A	T	Y	F	missense	O75116	ENST00000315872.6	gnomAD	3	246084
chr19	45762370	45762371	45762372	+	176	177	178	59	1	TAC	3	C	T	Y	Y	synonymous	Q96L34	ENST00000262891.4	gnomAD	2	245774
chr19	45762370	45762371	45762372	+	176	177	178	59	1	TAC	3	C	T	Y	Y	synonymous	Q96L34-2	ENST00000300843.4	gnomAD	2	245774
chr6	166952197	166952196	166952195	-	200	201	202	67	1	TTT	1	T	C	F	L	missense	Q15349-3	ENST00000503859.1	gnomAD	1	246142
chr6	166952197	166952196	166952195	-	176	177	178	59	1	TTT	1	T	C	F	L	missense	Q15349	ENST00000265678.4	gnomAD	1	246142
chr3	196537496	196537497	196537498	+	746	747	748	249	1	TAT	2	A	G	Y	C	missense	Q13177	ENST00000327134.3	gnomAD	1	245648
chr13	99171700	99171699	99171698	-	71	72	73	24	1	TTT	3	T	C	F	F	synonymous	Q9Y6E0-2	ENST00000397517.2	gnomAD	1	246184
chr13	99171700	99171699	99171698	-	107	108	109	36	1	TTT	3	T	C	F	F	synonymous	Q9Y6E0	ENST00000376547.3	gnomAD	1	246184
chr12	121708727	121708726	121708725	-	494	495	496	165	1	TAT	3	T	C	Y	Y	synonymous	Q96RR4-2	ENST00000392473.2	gnomAD	3	246240
chr12	121708727	121708726	121708725	-	494	495	496	165	1	TAT	3	T	C	Y	Y	synonymous	Q96RR4-7	ENST00000392474.2	gnomAD	3	246240
chr12	121708727	121708726	121708725	-	494	495	496	165	1	TAT	3	T	C	Y	Y	synonymous	Q96RR4	ENST00000402834.4	gnomAD	3	246240
chr12	121708727	121708726	121708725	-	494	495	496	165	1	TAT	3	T	C	Y	Y	synonymous	Q96RR4	ENST00000404169.3	gnomAD	3	246240
chr12	121708727	121708726	121708725	-	494	495	496	165	1	TAT	3	T	C	Y	Y	synonymous	Q96RR4	ENST00000324774.5	gnomAD	3	246240
chr12	121708727	121708726	121708725	-	494	495	496	165	1	TAT	3	T	C	Y	Y	synonymous	Q96RR4-6	ENST00000446440.2	gnomAD	3	246240
chr12	121708727	121708726	121708725	-	494	495	496	165	1	TAT	3	T	C	Y	Y	synonymous	Q96RR4-4	ENST00000347034.2	gnomAD	3	246240
chr12	121708727	121708726	121708725	-	494	495	496	165	1	TAT	3	T	C	Y	Y	synonymous	Q96RR4-3	ENST00000337174.3	gnomAD	3	246240
chr12	121708727	121708726	121708725	-	494	495	496	165	1	TAT	3	T	C	Y	Y	synonymous	Q96RR4-3	ENST00000412367.2	gnomAD	3	246240
chr12	121708727	121708726	121708725	-	494	495	496	165	1	TAT	3	T	C	Y	Y	synonymous	Q96RR4-5	ENST00000538733.1	gnomAD	3	246240
chr5	146657701	146657702	146657703	+	68	69	70	23	1	TTT	3	T	C	F	F	synonymous	Q8WU08	ENST00000397936.3	gnomAD	5	223094
chr5	146657701	146657702	146657703	+	68	69	70	23	1	TTT	3	T	C	F	F	synonymous	Q8WU08-2	ENST00000541094.1	gnomAD	5	223094
chr8	87076859	87076858	87076857	-	188	189	190	63	1	TAT	3	T	A	Y	*	nonsense	Q96QS6	ENST00000276616.2	gnomAD	4	239664
chr8	87076859	87076858	87076857	-	188	189	190	63	1	TAT	2	A	G	Y	C	missense	Q96QS6	ENST00000276616.2	gnomAD	4	239564
chrX	20227447	20227446	20227445	-	203	204	205	68	1	TTT	3	T	G	F	L	missense	P51812	ENST00000379565.3	ClinVar			379241
chr22	38710138	38710137	38710136	-	26	27	28	9	1	TAC	3	C	T	Y	Y	synonymous	P49674	ENST00000396832.1	gnomAD	8	246184
chr22	38710138	38710137	38710136	-	26	27	28	9	1	TAC	3	C	T	Y	Y	synonymous	P49674	ENST00000359867.3	gnomAD	8	246184
chr22	38710138	38710137	38710136	-	26	27	28	9	1	TAC	3	C	T	Y	Y	synonymous	P49674	ENST00000400206.2	gnomAD	8	246184
chr22	38710138	38710137	38710136	-	26	27	28	9	1	TAC	3	C	T	Y	Y	synonymous	P49674	ENST00000403904.1	gnomAD	8	246184
chr19	40895779	40895778	40895777	-	32	33	34	11	1	TAC	3	C	T	Y	Y	synonymous	Q8NE63	ENST00000291823.2	gnomAD	2	243572
chr3	43344741	43344742	43344743	+	47	48	49	16	1	TAT	3	T	C	Y	Y	synonymous	Q9NRH2	ENST00000429705.2	gnomAD	2	245986
chr3	43344741	43344742	43344743	+	47	48	49	16	1	TAT	3	T	C	Y	Y	synonymous	Q9NRH2	ENST00000296088.7	gnomAD	2	245986
chr3	43344741	43344742	43344743	+	47	48	49	16	1	TAT	3	T	C	Y	Y	synonymous	Q9NRH2	ENST00000454177.1	gnomAD	2	245986
chr6	10830872	10830871	10830870	-	11	12	13	4	1	TAC	3	C	T	Y	Y	synonymous	P20794	ENST00000354489.2	gnomAD	1	246264
chr6	10830872	10830871	10830870	-	11	12	13	4	1	TAC	3	C	T	Y	Y	synonymous	P20794	ENST00000313243.2	gnomAD	1	246264
chr6	10830872	10830871	10830870	-	11	12	13	4	1	TAC	3	C	T	Y	Y	synonymous	P20794	ENST00000474039.1	gnomAD	1	246264
chr1	26873433	26873434	26873435	+	137	138	139	46	1	TTC	3	C	T	F	F	synonymous	Q15418-4	ENST00000530003.1	gnomAD	6	246250
chr1	26873433	26873434	26873435	+	185	186	187	62	1	TTC	3	C	T	F	F	synonymous	Q15418	ENST00000374168.2	gnomAD	6	246250
chr1	26873433	26873434	26873435	+	212	213	214	71	1	TTC	3	C	T	F	F	synonymous	Q15418-2	ENST00000531382.1	gnomAD	6	246250
chrX	153047004	153047005	153047006	+	236	237	238	79	1	TAC	1	T	A	Y	N	missense	Q9UPE1	ENST00000370101.3	gnomAD	4	177563
chrX	153047004	153047005	153047006	+	236	237	238	79	1	TAC	1	T	A	Y	N	missense	Q9UPE1-3	ENST00000393786.3	gnomAD	4	177563
chrX	153047004	153047005	153047006	+	236	237	238	79	1	TAC	1	T	A	Y	N	missense	Q9UPE1-4	ENST00000370104.1	gnomAD	4	177563
chrX	153047004	153047005	153047006	+	236	237	238	79	1	TAC	3	C	T	Y	Y	synonymous	Q9UPE1	ENST00000370101.3	gnomAD	1	177575
chrX	153047004	153047005	153047006	+	236	237	238	79	1	TAC	3	C	T	Y	Y	synonymous	Q9UPE1-3	ENST00000393786.3	gnomAD	1	177575
chrX	153047004	153047005	153047006	+	236	237	238	79	1	TAC	3	C	T	Y	Y	synonymous	Q9UPE1-4	ENST00000370104.1	gnomAD	1	177575
chr9	71628879	71628878	71628877	-	131	132	133	44	1	TTC	3	C	T	F	F	synonymous	P22612	ENST00000377276.2	gnomAD	1	246062
chr20	485860	485859	485858	-	116	117	118	39	1	TAC	3	C	T	Y	Y	synonymous	P68400	ENST00000349736.5	gnomAD	1	245664
chr20	485860	485859	485858	-	116	117	118	39	1	TAC	3	C	T	Y	Y	synonymous	P68400	ENST00000217244.3	gnomAD	1	245664
chr12	68051351	68051352	68051353	+	446	447	448	149	1	TAT	3	T	C	Y	Y	synonymous	Q92630-2	ENST00000393555.3	gnomAD	1	246006
chr12	68051351	68051352	68051353	+	665	666	667	222	1	TAT	3	T	C	Y	Y	synonymous	Q92630	ENST00000344096.3	gnomAD	1	246006
chrX	83411124	83411123	83411122	-	218	219	220	73	1	TTT	1	T	C	F	L	missense	Q9UK32	ENST00000262752.2	gnomAD	1	177044
chrX	83411124	83411123	83411122	-	218	219	220	73	1	TTT	1	T	C	F	L	missense	Q9UK32-2	ENST00000543399.1	gnomAD	1	177044
chr2	39456664	39456663	39456662	-	11	12	13	4	1	TAT	3	T	G	Y	*	nonsense	Q5MAI5-2	ENST00000378803.1	gnomAD	3	234990
chr2	39456664	39456663	39456662	-	11	12	13	4	1	TAT	3	T	G	Y	*	nonsense	Q5MAI5	ENST00000395035.3	gnomAD	3	234990
chr2	39456664	39456663	39456662	-	11	12	13	4	1	TAT	3	T	C	Y	Y	synonymous	Q5MAI5-2	ENST00000378803.1	gnomAD	3	234990
chr2	39456664	39456663	39456662	-	11	12	13	4	1	TAT	3	T	C	Y	Y	synonymous	Q5MAI5	ENST00000395035.3	gnomAD	3	234990
chr7	104809668	104809667	104809666	-	275	276	277	92	1	TAT	2	A	T	Y	F	missense	P78362-2	ENST00000393651.3	gnomAD	1	246066
chr7	104809668	104809667	104809666	-	242	243	244	81	1	TAT	2	A	T	Y	F	missense	P78362	ENST00000489828.1	gnomAD	1	246066
chr7	104809668	104809667	104809666	-	242	243	244	81	1	TAT	2	A	T	Y	F	missense	P78362	ENST00000357311.3	gnomAD	1	246066
chr15	74914557	74914835	74914836	+	911	912	913	304	1	TAT	1	T	C	Y	H	missense	P49761	ENST00000395066.3	gnomAD	1	246114
chr15	74914557	74914835	74914836	+	467	468	469	156	1	TAT	1	T	C	Y	H	missense	P49761-1	ENST00000345005.4	gnomAD	1	246114
chr1	205494297	205494298	205494299	+	521	522	523	174	1	TAC	1	T	C	Y	H	missense	Q07002-3	ENST00000506784.1	gnomAD	1	245686
chr1	205494297	205494298	205494299	+	431	432	433	144	1	TAC	1	T	C	Y	H	missense	Q07002-2	ENST00000429964.2	gnomAD	1	245686
chr1	205494297	205494298	205494299	+	431	432	433	144	1	TAC	1	T	C	Y	H	missense	Q07002-2	ENST00000360066.2	gnomAD	1	245686
chr1	205494297	205494298	205494299	+	521	522	523	174	1	TAC	3	C	T	Y	Y	synonymous	Q07002-3	ENST00000506784.1	gnomAD	62	245548
chr1	205494297	205494298	205494299	+	431	432	433	144	1	TAC	3	C	T	Y	Y	synonymous	Q07002-2	ENST00000429964.2	gnomAD	62	245548
chr1	205494297	205494298	205494299	+	431	432	433	144	1	TAC	3	C	T	Y	Y	synonymous	Q07002-2	ENST00000360066.2	gnomAD	62	245548
chr7	139416239	139416238	139416237	-	596	597	598	199	1	TAC	3	C	T	Y	Y	synonymous	Q9H2X6-3	ENST00000428878.2	gnomAD	6	245838
chr7	139416239	139416238	139416237	-	596	597	598	199	1	TAC	3	C	T	Y	Y	synonymous	Q9H2X6	ENST00000406875.3	gnomAD	6	245838
chr17	3787700	3787699	3787698	-	383	384	385	128	1	TAC	3	C	T	Y	Y	synonymous	Q8N5S9-2	ENST00000158166.5	gnomAD	1	246030
chr17	3787700	3787699	3787698	-	383	384	385	128	1	TAC	3	C	T	Y	Y	synonymous	Q8N5S9	ENST00000348335.2	gnomAD	1	246030
chr1	32828330	32828331	32828332	+	29	30	31	10	1	TAC	3	C	T	Y	Y	synonymous	Q96PN8	ENST00000373534.3	gnomAD	1	246260
chr7	90377029	90377030	90377031	+	350	351	352	117	1	TAT	3	T	C	Y	Y	synonymous	O94921-2	ENST00000265741.3	gnomAD	10	231392
chr7	90377029	90377030	90377031	+	404	405	406	135	1	TAT	3	T	C	Y	Y	synonymous	O94921	ENST00000380050.3	gnomAD	10	231392
chr7	90377029	90377030	90377031	+	266	267	268	89	1	TAT	3	T	C	Y	Y	synonymous	O94921-3	ENST00000406263.1	gnomAD	10	231392
chr5	43246097	43246098	43246099	+	221	222	223	74	1	TAC	3	C	T	Y	Y	synonymous	Q8IY84	ENST00000326035.2	gnomAD	2	246018
chr5	43246097	43246098	43246099	+	221	222	223	74	1	TAC	3	C	T	Y	Y	synonymous	Q8IY84	ENST00000512796.1	gnomAD	2	246018
chr3	123367843	123367842	123367841	-	4391	4392	4393	1464	1	TAC	3	C	T	Y	Y	synonymous	Q15746	ENST00000360304.3	gnomAD	5	246228
chr3	123367843	123367842	123367841	-	4391	4392	4393	1464	1	TAC	3	C	T	Y	Y	synonymous	Q15746	ENST00000475616.1	gnomAD	5	246228
chr3	123367843	123367842	123367841	-	791	792	793	264	1	TAC	3	C	T	Y	Y	synonymous	Q15746-9	ENST00000354792.5	gnomAD	5	246228
chr3	123367843	123367842	123367841	-	4391	4392	4393	1464	1	TAC	3	C	T	Y	Y	synonymous	Q15746-3	ENST00000359169.1	gnomAD	5	246228
chr3	123367843	123367842	123367841	-	4391	4392	4393	1464	1	TAC	3	C	T	Y	Y	synonymous	Q15746-3	ENST00000360772.3	gnomAD	5	246228
chr3	123367843	123367842	123367841	-	4184	4185	4186	1395	1	TAC	3	C	T	Y	Y	synonymous	Q15746-2	ENST00000346322.5	gnomAD	5	246228
chr3	130748637	130748638	130748639	+	86	87	88	29	1	TAC	1	T	C	Y	H	missense	Q8NG66-4	ENST00000510688.1	gnomAD	1	246266
chr3	130748637	130748638	130748639	+	86	87	88	29	1	TAC	1	T	C	Y	H	missense	Q8NG66-3	ENST00000356918.4	gnomAD	1	246266
chr3	130748637	130748638	130748639	+	86	87	88	29	1	TAC	1	T	C	Y	H	missense	Q8NG66-3	ENST00000507910.1	gnomAD	1	246266
chr3	130748637	130748638	130748639	+	86	87	88	29	1	TAC	1	T	C	Y	H	missense	Q8NG66-2	ENST00000511262.1	gnomAD	1	246266
chr3	130748637	130748638	130748639	+	86	87	88	29	1	TAC	1	T	C	Y	H	missense	Q8NG66	ENST00000429253.2	gnomAD	1	246266
chr3	130748637	130748638	130748639	+	86	87	88	29	1	TAC	1	T	C	Y	H	missense	Q8NG66	ENST00000383366.4	gnomAD	1	246266
chr3	130748637	130748638	130748639	+	86	87	88	29	1	TAC	1	T	C	Y	H	missense	Q8NG66	ENST00000508196.1	gnomAD	1	246266
chr3	130748637	130748638	130748639	+	86	87	88	29	1	TAC	3	C	T	Y	Y	synonymous	Q8NG66-4	ENST00000510688.1	gnomAD	22	246258
chr3	130748637	130748638	130748639	+	86	87	88	29	1	TAC	3	C	T	Y	Y	synonymous	Q8NG66-3	ENST00000356918.4	gnomAD	22	246258
chr3	130748637	130748638	130748639	+	86	87	88	29	1	TAC	3	C	T	Y	Y	synonymous	Q8NG66-3	ENST00000507910.1	gnomAD	22	246258
chr3	130748637	130748638	130748639	+	86	87	88	29	1	TAC	3	C	T	Y	Y	synonymous	Q8NG66-2	ENST00000511262.1	gnomAD	22	246258
chr3	130748637	130748638	130748639	+	86	87	88	29	1	TAC	3	C	T	Y	Y	synonymous	Q8NG66	ENST00000429253.2	gnomAD	22	246258
chr3	130748637	130748638	130748639	+	86	87	88	29	1	TAC	3	C	T	Y	Y	synonymous	Q8NG66	ENST00000383366.4	gnomAD	22	246258
chr3	130748637	130748638	130748639	+	86	87	88	29	1	TAC	3	C	T	Y	Y	synonymous	Q8NG66	ENST00000508196.1	gnomAD	22	246258
chr6	37138578	37138579	37138580	+	113	114	115	38	1	TAC	3	C	T	Y	Y	synonymous	P11309-2	ENST00000373509.5	gnomAD	2	242038
chr6	37138578	37138579	37138580	+	113	114	115	38	1	TAC	3	C	A	Y	*	nonsense	P11309-2	ENST00000373509.5	gnomAD	1	242038
chr1	26887253	26887254	26887255	+	1205	1206	1207	402	1	TAC	2	A	G	Y	C	missense	Q15418-4	ENST00000530003.1	gnomAD	4	246268
chr1	26887253	26887254	26887255	+	1253	1254	1255	418	1	TAC	2	A	G	Y	C	missense	Q15418	ENST00000374168.2	gnomAD	4	246268
chr1	26887253	26887254	26887255	+	977	978	979	326	1	TAC	2	A	G	Y	C	missense	Q15418-3	ENST00000526792.1	gnomAD	4	246268
chr1	26887253	26887254	26887255	+	977	978	979	326	1	TAC	2	A	G	Y	C	missense	Q15418-3	ENST00000374162.2	gnomAD	4	246268
chr1	26887253	26887254	26887255	+	1280	1281	1282	427	1	TAC	2	A	G	Y	C	missense	Q15418-2	ENST00000531382.1	gnomAD	4	246268
chr1	26887253	26887254	26887255	+	1205	1206	1207	402	1	TAC	3	C	T	Y	Y	synonymous	Q15418-4	ENST00000530003.1	gnomAD	72	246266
chr1	26887253	26887254	26887255	+	1253	1254	1255	418	1	TAC	3	C	T	Y	Y	synonymous	Q15418	ENST00000374168.2	gnomAD	72	246266
chr1	26887253	26887254	26887255	+	977	978	979	326	1	TAC	3	C	T	Y	Y	synonymous	Q15418-3	ENST00000526792.1	gnomAD	72	246266
chr1	26887253	26887254	26887255	+	977	978	979	326	1	TAC	3	C	T	Y	Y	synonymous	Q15418-3	ENST00000374162.2	gnomAD	72	246266
chr1	26887253	26887254	26887255	+	1280	1281	1282	427	1	TAC	3	C	T	Y	Y	synonymous	Q15418-2	ENST00000531382.1	gnomAD	72	246266
chr5	66416893	66416894	66416895	+	1142	1143	1144	381	1	TTT	3	T	C	F	F	synonymous	O15021-3	ENST00000403666.1	gnomAD	10	241248
chr5	66416893	66416894	66416895	+	1127	1128	1129	376	1	TTT	3	T	C	F	F	synonymous	O15021-2	ENST00000261569.7	gnomAD	10	241248
chr6	166862301	166862300	166862299	-	1268	1269	1270	423	1	TAC	3	C	T	Y	Y	synonymous	Q15349-3	ENST00000503859.1	gnomAD	17	246254
chr6	166862301	166862300	166862299	-	1244	1245	1246	415	1	TAC	3	C	T	Y	Y	synonymous	Q15349	ENST00000265678.4	gnomAD	17	246254
chr6	52906025	52906024	52906023	-	11	12	13	4	1	TAC	1	T	C	Y	H	missense	Q9UPZ9	ENST00000350082.5	gnomAD	1	246034
chr6	52906025	52906024	52906023	-	11	12	13	4	1	TAC	1	T	C	Y	H	missense	Q9UPZ9	ENST00000356971.3	gnomAD	1	246034
chr6	52906025	52906024	52906023	-	11	12	13	4	1	TAC	3	C	T	Y	Y	synonymous	Q9UPZ9	ENST00000350082.5	gnomAD	1	246024
chr6	52906025	52906024	52906023	-	11	12	13	4	1	TAC	3	C	T	Y	Y	synonymous	Q9UPZ9	ENST00000356971.3	gnomAD	1	246024
chr17	61791387	61791386	61791385	-	95	96	97	32	1	TAC	3	C	T	Y	Y	synonymous	Q7RTN6-2	ENST00000392950.4	gnomAD	4	246230
chr17	61791387	61791386	61791385	-	32	33	34	11	1	TAC	3	C	T	Y	Y	synonymous	Q7RTN6-5	ENST00000375840.4	gnomAD	4	246230
chr17	61791387	61791386	61791385	-	206	207	208	69	1	TAC	3	C	T	Y	Y	synonymous	Q7RTN6	ENST00000336174.6	gnomAD	4	246230
chr17	61791387	61791386	61791385	-	119	120	121	40	1	TAC	3	C	T	Y	Y	synonymous	Q7RTN6-6	ENST00000582137.1	gnomAD	4	246230
chr16	89755687	89755688	89755689	+	116	117	118	39	1	TTT	3	T	C	F	F	synonymous	Q15131	ENST00000353379.7	gnomAD	1	246146
chr9	36581709	36581710	36581711	+	32	33	34	11	1	TAT	2	A	G	Y	C	missense	Q14680-8	ENST00000536860.1	gnomAD	1	244610
chr9	36581709	36581710	36581711	+	32	33	34	11	1	TAT	2	A	G	Y	C	missense	Q14680-7	ENST00000541717.1	gnomAD	1	244610
chr9	36581709	36581710	36581711	+	32	33	34	11	1	TAT	2	A	G	Y	C	missense	Q14680-2	ENST00000545008.1	gnomAD	1	244610
chr9	36581709	36581710	36581711	+	32	33	34	11	1	TAT	2	A	G	Y	C	missense	Q14680	ENST00000298048.2	gnomAD	1	244610
chr11	33308549	33308550	33308551	+	590	591	592	197	1	TAC	3	C	T	Y	Y	synonymous	Q9H422-2	ENST00000456517.1	gnomAD	9	246206
chr11	33308549	33308550	33308551	+	590	591	592	197	1	TAC	3	C	T	Y	Y	synonymous	Q9H422-2	ENST00000379016.3	gnomAD	9	246206
chr11	33308549	33308550	33308551	+	590	591	592	197	1	TAC	3	C	T	Y	Y	synonymous	Q9H422-2	ENST00000525975.1	gnomAD	9	246206
chr11	33308549	33308550	33308551	+	590	591	592	197	1	TAC	3	C	T	Y	Y	synonymous	Q9H422	ENST00000303296.4	gnomAD	9	246206
chr13	52701609	52701608	52701607	-	11	12	13	4	1	TAC	3	C	T	Y	Y	synonymous	Q6P3R8	ENST00000355568.4	gnomAD	1	245918
chr17	19770706	19770705	19770704	-	26	27	28	9	1	TAC	3	C	T	Y	Y	synonymous	Q8IYT8	ENST00000361658.2	gnomAD	1	228448
chr17	19770706	19770705	19770704	-	26	27	28	9	1	TAC	3	C	T	Y	Y	synonymous	Q8IYT8	ENST00000395544.4	gnomAD	1	228448
chr22	50354805	50354806	50354807	+	119	120	121	40	1	TAC	3	C	T	Y	Y	synonymous	Q86V86	ENST00000360612.4	gnomAD	37	139164
chr6	166862298	166862297	166862296	-	1271	1272	1273	424	2	GAG	1	G	A	E	K	missense	Q15349-3	ENST00000503859.1	gnomAD	10	246246
chr6	166862298	166862297	166862296	-	1247	1248	1249	416	2	GAG	1	G	A	E	K	missense	Q15349	ENST00000265678.4	gnomAD	10	246246
chr19	42744220	42744219	42744218	-	359	360	361	120	2	ACG	3	G	A	T	T	synonymous	P49840	ENST00000222330.3	gnomAD	1	246262
chr19	42744220	42744219	42744218	-	359	360	361	120	2	ACG	2	C	T	T	M	missense	P49840	ENST00000222330.3	gnomAD	3	246262
chr1	26887256	26887257	26887258	+	1208	1209	1210	403	2	GTG	1	G	A	V	M	missense	Q15418-4	ENST00000530003.1	gnomAD	6	246268
chr1	26887256	26887257	26887258	+	1256	1257	1258	419	2	GTG	1	G	A	V	M	missense	Q15418	ENST00000374168.2	gnomAD	6	246268
chr1	26887256	26887257	26887258	+	980	981	982	327	2	GTG	1	G	A	V	M	missense	Q15418-3	ENST00000526792.1	gnomAD	6	246268
chr1	26887256	26887257	26887258	+	980	981	982	327	2	GTG	1	G	A	V	M	missense	Q15418-3	ENST00000374162.2	gnomAD	6	246268
chr1	26887256	26887257	26887258	+	1283	1284	1285	428	2	GTG	1	G	A	V	M	missense	Q15418-2	ENST00000531382.1	gnomAD	6	246268
chr12	4705345	4705346	4705347	+	314	315	316	105	2	GAA	2	A	G	E	G	missense	Q9NR20-2	ENST00000543431.1	gnomAD	1	246156
chr12	4705345	4705346	4705347	+	314	315	316	105	2	GAA	2	A	G	E	G	missense	Q9NR20	ENST00000540757.2	gnomAD	1	246156
chr12	4705345	4705346	4705347	+	314	315	316	105	2	GAA	2	A	G	E	G	missense	Q9NR20	ENST00000010132.5	gnomAD	1	246156
chr12	4705345	4705346	4705347	+	314	315	316	105	2	GAA	3	A	G	E	E	synonymous	Q9NR20-2	ENST00000543431.1	gnomAD	1	246162
chr12	4705345	4705346	4705347	+	314	315	316	105	2	GAA	3	A	G	E	E	synonymous	Q9NR20	ENST00000540757.2	gnomAD	1	246162
chr12	4705345	4705346	4705347	+	314	315	316	105	2	GAA	3	A	G	E	E	synonymous	Q9NR20	ENST00000010132.5	gnomAD	1	246162
chr5	66416896	66416897	66416898	+	1145	1146	1147	382	2	GAA	1	G	C	E	Q	missense	O15021-3	ENST00000403666.1	gnomAD	1	240962
chr5	66416896	66416897	66416898	+	1130	1131	1132	377	2	GAA	1	G	C	E	Q	missense	O15021-2	ENST00000261569.7	gnomAD	1	240962
chr5	43246100	43246101	43246102	+	224	225	226	75	2	CGA	1	C	T	R	*	nonsense	Q8IY84	ENST00000326035.2	gnomAD	2	245990
chr5	43246100	43246101	43246102	+	224	225	226	75	2	CGA	1	C	T	R	*	nonsense	Q8IY84	ENST00000512796.1	gnomAD	2	245990
chr5	43246100	43246101	43246102	+	224	225	226	75	2	CGA	1	C	A	R	R	synonymous	Q8IY84	ENST00000326035.2	gnomAD	2	245990
chr5	43246100	43246101	43246102	+	224	225	226	75	2	CGA	1	C	A	R	R	synonymous	Q8IY84	ENST00000512796.1	gnomAD	2	245990
chr5	43246100	43246101	43246102	+	224	225	226	75	2	CGA	2	G	T	R	L	missense	Q8IY84	ENST00000326035.2	gnomAD	3	245952
chr5	43246100	43246101	43246102	+	224	225	226	75	2	CGA	2	G	T	R	L	missense	Q8IY84	ENST00000512796.1	gnomAD	3	245952
chr5	43246100	43246101	43246102	+	224	225	226	75	2	CGA	2	G	A	R	Q	missense	Q8IY84	ENST00000326035.2	gnomAD	2	245952
chr5	43246100	43246101	43246102	+	224	225	226	75	2	CGA	2	G	A	R	Q	missense	Q8IY84	ENST00000512796.1	gnomAD	2	245952
chr14	103871530	103871531	103871532	+	170	171	172	57	2	AGA	3	A	G	R	R	synonymous	P27448-4	ENST00000553942.1	gnomAD	1	223660
chr14	103871530	103871531	103871532	+	170	171	172	57	2	AGA	3	A	G	R	R	synonymous	P27448-8	ENST00000440884.3	gnomAD	1	223660
chr14	103871530	103871531	103871532	+	170	171	172	57	2	AGA	3	A	G	R	R	synonymous	P27448-2	ENST00000416682.2	gnomAD	1	223660
chr14	103871530	103871531	103871532	+	170	171	172	57	2	AGA	3	A	G	R	R	synonymous	P27448	ENST00000429436.2	gnomAD	1	223660
chr14	103871530	103871531	103871532	+	170	171	172	57	2	AGA	3	A	G	R	R	synonymous	P27448-6	ENST00000216288.7	gnomAD	1	223660
chr14	103871530	103871531	103871532	+	170	171	172	57	2	AGA	3	A	G	R	R	synonymous	P27448-3	ENST00000303622.9	gnomAD	1	223660
chr16	28328872	28328873	28328874	+	161	162	163	54	2	GAA	1	G	A	E	K	missense	Q52WX2	ENST00000341901.4	gnomAD	4	246200
chr11	64126894	64126895	64126896	+	101	102	103	34	2	GAG	3	G	A	E	E	synonymous	O75676	ENST00000334205.4	gnomAD	111	244864
chr1	84647907	84647908	84647909	+	134	135	136	45	2	GAA	3	A	G	E	E	synonymous	P22694	ENST00000370689.2	gnomAD	1	233924
chr1	84647907	84647908	84647909	+	275	276	277	92	2	GAA	3	A	G	E	E	synonymous	P22694-2	ENST00000370685.3	gnomAD	1	233924
chr1	84647907	84647908	84647909	+	146	147	148	49	2	GAA	3	A	G	E	E	synonymous	P22694-7	ENST00000370682.3	gnomAD	1	233924
chr1	84647907	84647908	84647909	+	155	156	157	52	2	GAA	3	A	G	E	E	synonymous	P22694-9	ENST00000394838.2	gnomAD	1	233924
chr1	84647907	84647908	84647909	+	134	135	136	45	2	GAA	3	A	G	E	E	synonymous	P22694-8	ENST00000370688.3	gnomAD	1	233924
chr3	36779082	36779081	36779080	-	1070	1071	1072	357	2	GAG	2	A	G	E	G	missense	Q9C098	ENST00000416516.2	gnomAD	1	246096
chr17	73997519	73997520	73997521	+	14	15	16	5	2	CAG	1	C	T	Q	*	nonsense	Q00526	ENST00000448471.1	gnomAD	1	246196
chr17	73997519	73997520	73997521	+	14	15	16	5	2	CAG	1	C	T	Q	*	nonsense	Q00526	ENST00000425876.2	gnomAD	1	246196
chr9	90114032	90114033	90114034	+	41	42	43	14	2	GAC	3	C	T	D	D	synonymous	P53355	ENST00000358077.5	gnomAD	1	246236
chr9	90114032	90114033	90114034	+	41	42	43	14	2	GAC	3	C	T	D	D	synonymous	P53355	ENST00000472284.1	gnomAD	1	246236
chr9	90114032	90114033	90114034	+	41	42	43	14	2	GAC	3	C	T	D	D	synonymous	P53355	ENST00000408954.3	gnomAD	1	246236
chr9	90114032	90114033	90114034	+	41	42	43	14	2	GAC	3	C	T	D	D	synonymous	P53355-4	ENST00000491893.1	gnomAD	1	246236
chr1	220752825	220752826	220752827	+	182	183	184	61	2	CGT	1	C	A	R	S	missense	Q9P0L2	ENST00000366917.4	gnomAD	7	245804
chr1	220752825	220752826	220752827	+	182	183	184	61	2	CGT	1	C	T	R	C	missense	Q9P0L2	ENST00000366917.4	gnomAD	5	245804
chr1	220752825	220752826	220752827	+	182	183	184	61	2	CGT	2	G	A	R	H	missense	Q9P0L2	ENST00000366917.4	gnomAD	2	245804
chrX	47084266	47084267	47084268	+	497	498	499	166	2	ATT	1	A	G	I	V	missense	Q00536	ENST00000357227.4	gnomAD	1	178782
chrX	47084266	47084267	47084268	+	497	498	499	166	2	ATT	1	A	G	I	V	missense	Q00536	ENST00000518022.1	gnomAD	1	178782
chrX	47084266	47084267	47084268	+	515	516	517	172	2	ATT	1	A	G	I	V	missense	Q00536-3	ENST00000457458.2	gnomAD	1	178782
chrX	47084266	47084267	47084268	+	719	720	721	240	2	ATT	1	A	G	I	V	missense	Q00536-2	ENST00000276052.6	gnomAD	1	178782
chr8	87076856	87076855	87076854	-	191	192	193	64	2	GAC	2	A	T	D	V	missense	Q96QS6	ENST00000276616.2	gnomAD	3	240556
chr12	106532266	106532265	106532264	-	167	168	169	56	2	GAG	1	G	A	E	K	missense	O60285	ENST00000261402.2	gnomAD	1	244250
chr5	14502744	14502745	14502746	+	887	888	889	296	2	AGT	1	A	T	S	C	missense	O75962-3	ENST00000344135.5	gnomAD	1	246260
chr5	14502744	14502745	14502746	+	8390	8391	8392	2797	2	AGT	1	A	T	S	C	missense	O75962	ENST00000344204.4	gnomAD	1	246260
chr5	14502744	14502745	14502746	+	7862	7863	7864	2621	2	AGT	1	A	T	S	C	missense	O75962-2	ENST00000537187.1	gnomAD	1	246260
chr2	169103756	169103755	169103754	-	191	192	193	64	2	GAG	3	G	T	E	D	missense	Q9UEW8	ENST00000355999.4	gnomAD	0	10688
chr2	169103756	169103755	169103754	-	191	192	193	64	2	GAG	3	G	A	E	E	synonymous	Q9UEW8	ENST00000355999.4	gnomAD	1	10688
chr7	90377032	90377033	90377034	+	353	354	355	118	2	GAA	1	G	T	E	*	nonsense	O94921-2	ENST00000265741.3	gnomAD	1	230142
chr7	90377032	90377033	90377034	+	407	408	409	136	2	GAA	1	G	T	E	*	nonsense	O94921	ENST00000380050.3	gnomAD	1	230142
chr7	90377032	90377033	90377034	+	269	270	271	90	2	GAA	1	G	T	E	*	nonsense	O94921-3	ENST00000406263.1	gnomAD	1	230142
chr3	27332800	27332799	27332798	-	1559	1560	1561	520	2	GCA	1	G	T	A	S	missense	Q6ZWH5-4	ENST00000341435.5	gnomAD	1	245328
chr3	27332800	27332799	27332798	-	1559	1560	1561	520	2	GCA	1	G	T	A	S	missense	Q6ZWH5	ENST00000429845.2	gnomAD	1	245328
chr12	96694105	96694104	96694103	-	578	579	580	193	2	ATC	2	T	A	I	N	missense	Q00537-2	ENST00000543119.2	gnomAD	1	240594
chr12	96694105	96694104	96694103	-	578	579	580	193	2	ATC	2	T	A	I	N	missense	Q00537	ENST00000261211.3	gnomAD	1	240594
chr2	39664080	39664079	39664078	-	50	51	52	17	2	GAG	3	G	A	E	E	synonymous	Q8IVH8-3	ENST00000341681.5	gnomAD	1	241206
chr2	39664080	39664079	39664078	-	50	51	52	17	2	GAG	3	G	A	E	E	synonymous	Q8IVH8	ENST00000263881.3	gnomAD	1	241206
chrX	20227444	20227443	20227442	-	206	207	208	69	2	GAA	1	G	T	E	*	nonsense	P51812	ENST00000379565.3	ClinVar			280030
chr3	10254993	10254994	10254995	+	632	633	634	211	2	AAT	1	A	C	N	H	missense	O43187	ENST00000256458.4	gnomAD	6	246264
chr22	38710135	38710134	38710133	-	29	30	31	10	2	CGC	3	C	A	R	R	synonymous	P49674	ENST00000396832.1	gnomAD	973	246178
chr22	38710135	38710134	38710133	-	29	30	31	10	2	CGC	3	C	A	R	R	synonymous	P49674	ENST00000359867.3	gnomAD	973	246178
chr22	38710135	38710134	38710133	-	29	30	31	10	2	CGC	3	C	A	R	R	synonymous	P49674	ENST00000400206.2	gnomAD	973	246178
chr22	38710135	38710134	38710133	-	29	30	31	10	2	CGC	3	C	A	R	R	synonymous	P49674	ENST00000403904.1	gnomAD	973	246178
chr2	11426712	11426711	11426710	-	278	279	280	93	2	GAT	1	G	C	D	H	missense	O75116	ENST00000315872.6	gnomAD	1	246092
chr12	27461356	27461357	27461358	+	272	273	274	91	2	GAG	3	G	A	E	E	synonymous	Q9Y2H1	ENST00000389032.3	gnomAD	13	241182
chr3	130748640	130748641	130748642	+	89	90	91	30	2	GTG	1	G	A	V	M	missense	Q8NG66-4	ENST00000510688.1	gnomAD	75	246266
chr3	130748640	130748641	130748642	+	89	90	91	30	2	GTG	1	G	A	V	M	missense	Q8NG66-3	ENST00000356918.4	gnomAD	75	246266
chr3	130748640	130748641	130748642	+	89	90	91	30	2	GTG	1	G	A	V	M	missense	Q8NG66-3	ENST00000507910.1	gnomAD	75	246266
chr3	130748640	130748641	130748642	+	89	90	91	30	2	GTG	1	G	A	V	M	missense	Q8NG66-2	ENST00000511262.1	gnomAD	75	246266
chr3	130748640	130748641	130748642	+	89	90	91	30	2	GTG	1	G	A	V	M	missense	Q8NG66	ENST00000429253.2	gnomAD	75	246266
chr3	130748640	130748641	130748642	+	89	90	91	30	2	GTG	1	G	A	V	M	missense	Q8NG66	ENST00000383366.4	gnomAD	75	246266
chr3	130748640	130748641	130748642	+	89	90	91	30	2	GTG	1	G	A	V	M	missense	Q8NG66	ENST00000508196.1	gnomAD	75	246266
chr3	130748640	130748641	130748642	+	89	90	91	30	2	GTG	3	G	A	V	V	synonymous	Q8NG66-4	ENST00000510688.1	gnomAD	1	246266
chr3	130748640	130748641	130748642	+	89	90	91	30	2	GTG	3	G	A	V	V	synonymous	Q8NG66-3	ENST00000356918.4	gnomAD	1	246266
chr3	130748640	130748641	130748642	+	89	90	91	30	2	GTG	3	G	A	V	V	synonymous	Q8NG66-3	ENST00000507910.1	gnomAD	1	246266
chr3	130748640	130748641	130748642	+	89	90	91	30	2	GTG	3	G	A	V	V	synonymous	Q8NG66-2	ENST00000511262.1	gnomAD	1	246266
chr3	130748640	130748641	130748642	+	89	90	91	30	2	GTG	3	G	A	V	V	synonymous	Q8NG66	ENST00000429253.2	gnomAD	1	246266
chr3	130748640	130748641	130748642	+	89	90	91	30	2	GTG	3	G	A	V	V	synonymous	Q8NG66	ENST00000383366.4	gnomAD	1	246266
chr3	130748640	130748641	130748642	+	89	90	91	30	2	GTG	3	G	A	V	V	synonymous	Q8NG66	ENST00000508196.1	gnomAD	1	246266
chr6	35856653	35856652	35856651	-	194	195	196	65	2	CAT	3	T	A	H	Q	missense	Q96SB4-4	ENST00000423325.2	gnomAD	1	246186
chr6	35856653	35856652	35856651	-	242	243	244	81	2	CAT	3	T	A	H	Q	missense	Q96SB4	ENST00000373825.2	gnomAD	1	246186
chr19	18239727	18239728	18239729	+	1103	1104	1105	368	2	GAG	3	G	A	E	E	synonymous	O60307	ENST00000262811.6	gnomAD	1	246178
chr19	45762373	45762374	45762375	+	179	180	181	60	2	CGC	1	C	T	R	C	missense	Q96L34	ENST00000262891.4	gnomAD	4	245772
chr19	45762373	45762374	45762375	+	179	180	181	60	2	CGC	1	C	T	R	C	missense	Q96L34-2	ENST00000300843.4	gnomAD	4	245772
chr19	45762373	45762374	45762375	+	179	180	181	60	2	CGC	2	G	A	R	H	missense	Q96L34	ENST00000262891.4	gnomAD	2	245770
chr19	45762373	45762374	45762375	+	179	180	181	60	2	CGC	2	G	A	R	H	missense	Q96L34-2	ENST00000300843.4	gnomAD	2	245770
chr19	45762373	45762374	45762375	+	179	180	181	60	2	CGC	2	G	T	R	L	missense	Q96L34	ENST00000262891.4	gnomAD	0	245770
chr19	45762373	45762374	45762375	+	179	180	181	60	2	CGC	2	G	T	R	L	missense	Q96L34-2	ENST00000300843.4	gnomAD	0	245770
chr19	39108484	39108483	39108482	-	53	54	55	18	2	GAC	3	C	T	D	D	synonymous	Q92918	ENST00000591517.1	gnomAD	6	246226
chr19	39108484	39108483	39108482	-	53	54	55	18	2	GAC	3	C	T	D	D	synonymous	Q92918-2	ENST00000396857.2	gnomAD	6	246226
chr19	19626200	19626199	19626198	-	38	39	40	13	2	AAG	3	G	A	K	K	synonymous	Q9BXA6	ENST00000585580.3	gnomAD	1	245160
chr19	19626200	19626199	19626198	-	38	39	40	13	2	AAG	3	G	A	K	K	synonymous	Q9BXA6	ENST00000360913.3	gnomAD	1	245160
chr7	139416236	139416235	139416234	-	599	600	601	200	2	GAG	3	G	A	E	E	synonymous	Q9H2X6-3	ENST00000428878.2	gnomAD	1	245872
chr7	139416236	139416235	139416234	-	599	600	601	200	2	GAG	3	G	A	E	E	synonymous	Q9H2X6	ENST00000406875.3	gnomAD	1	245872
chr17	61791384	61791383	61791382	-	98	99	100	33	2	GAG	1	G	A	E	K	missense	Q7RTN6-2	ENST00000392950.4	gnomAD	1	246238
chr17	61791384	61791383	61791382	-	35	36	37	12	2	GAG	1	G	A	E	K	missense	Q7RTN6-5	ENST00000375840.4	gnomAD	1	246238
chr17	61791384	61791383	61791382	-	209	210	211	70	2	GAG	1	G	A	E	K	missense	Q7RTN6	ENST00000336174.6	gnomAD	1	246238
chr17	61791384	61791383	61791382	-	122	123	124	41	2	GAG	1	G	A	E	K	missense	Q7RTN6-6	ENST00000582137.1	gnomAD	1	246238
chr4	170523769	170523768	170523767	-	14	15	16	5	2	GTT	3	T	C	V	V	synonymous	Q96PY6	ENST00000439128.2	gnomAD	1	245014
chr4	170523769	170523768	170523767	-	14	15	16	5	2	GTT	3	T	C	V	V	synonymous	Q96PY6-6	ENST00000511633.1	gnomAD	1	245014
chr4	170523769	170523768	170523767	-	14	15	16	5	2	GTT	3	T	C	V	V	synonymous	Q96PY6-4	ENST00000512193.1	gnomAD	1	245014
chr4	170523769	170523768	170523767	-	14	15	16	5	2	GTT	3	T	C	V	V	synonymous	Q96PY6-3	ENST00000507142.1	gnomAD	1	245014
chr4	170523769	170523768	170523767	-	14	15	16	5	2	GTT	3	T	C	V	V	synonymous	Q96PY6-2	ENST00000510533.1	gnomAD	1	245014
chr3	123367840	123367839	123367838	-	4394	4395	4396	1465	2	GAC	1	G	A	D	N	missense	Q15746	ENST00000360304.3	gnomAD	1	246230
chr3	123367840	123367839	123367838	-	4394	4395	4396	1465	2	GAC	1	G	A	D	N	missense	Q15746	ENST00000475616.1	gnomAD	1	246230
chr3	123367840	123367839	123367838	-	794	795	796	265	2	GAC	1	G	A	D	N	missense	Q15746-9	ENST00000354792.5	gnomAD	1	246230
chr3	123367840	123367839	123367838	-	4394	4395	4396	1465	2	GAC	1	G	A	D	N	missense	Q15746-3	ENST00000359169.1	gnomAD	1	246230
chr3	123367840	123367839	123367838	-	4394	4395	4396	1465	2	GAC	1	G	A	D	N	missense	Q15746-3	ENST00000360772.3	gnomAD	1	246230
chr3	123367840	123367839	123367838	-	4187	4188	4189	1396	2	GAC	1	G	A	D	N	missense	Q15746-2	ENST00000346322.5	gnomAD	1	246230
chr19	56047475	56047474	56047473	-	188	189	190	63	2	GAG	1	G	A	E	K	missense	P0C263	ENST00000413299.1	gnomAD	282	197960
chr19	56047475	56047474	56047473	-	188	189	190	63	2	GAG	1	G	A	E	K	missense	P0C263	ENST00000344158.3	gnomAD	282	197960
chr15	52338718	52338719	52338720	+	62	63	64	21	2	ATG	1	A	G	M	V	missense	Q16659	ENST00000261845.5	gnomAD	1	245972
chr19	3969694	3969693	3969692	-	41	42	43	14	2	GAG	1	G	A	E	K	missense	O43293	ENST00000545797.2	gnomAD	1	245508
chr19	3969694	3969693	3969692	-	41	42	43	14	2	GAG	1	G	A	E	K	missense	O43293	ENST00000301264.3	gnomAD	1	245508
chr17	8110660	8110659	8110658	-	236	237	238	79	2	GAG	3	G	A	E	E	synonymous	Q96GD4-3	ENST00000535053.1	gnomAD	1	246170
chr17	8110660	8110659	8110658	-	236	237	238	79	2	GAG	3	G	A	E	E	synonymous	Q96GD4-5	ENST00000316199.6	gnomAD	1	246170
chr17	8110660	8110659	8110658	-	233	234	235	78	2	GAG	3	G	A	E	E	synonymous	Q96GD4	ENST00000585124.1	gnomAD	1	246170
chr17	8110660	8110659	8110658	-	110	111	112	37	2	GAG	3	G	A	E	E	synonymous	Q96GD4-4	ENST00000534871.1	gnomAD	1	246170
chr1	205290597	205290596	205290595	-	161	162	163	54	2	GAG	1	G	T	E	*	nonsense	Q9H093	ENST00000367157.3	gnomAD	2	245482
chr5	110560320	110560321	110560322	+	140	141	142	47	2	GAG	1	G	C	E	Q	missense	Q16566	ENST00000282356.4	gnomAD	5	240218
chr5	110560320	110560321	110560322	+	140	141	142	47	2	GAG	1	G	C	E	Q	missense	Q16566	ENST00000512453.1	gnomAD	5	240218
chr13	99171697	99171696	99171695	-	74	75	76	25	2	ACA	2	C	T	T	I	missense	Q9Y6E0-2	ENST00000397517.2	gnomAD	1	246188
chr13	99171697	99171696	99171695	-	110	111	112	37	2	ACA	2	C	T	T	I	missense	Q9Y6E0	ENST00000376547.3	gnomAD	1	246188
chr12	121708724	121708723	121708722	-	497	498	499	166	2	ACC	3	C	T	T	T	synonymous	Q96RR4-2	ENST00000392473.2	gnomAD	1	246236
chr12	121708724	121708723	121708722	-	497	498	499	166	2	ACC	3	C	T	T	T	synonymous	Q96RR4-7	ENST00000392474.2	gnomAD	1	246236
chr12	121708724	121708723	121708722	-	497	498	499	166	2	ACC	3	C	T	T	T	synonymous	Q96RR4	ENST00000402834.4	gnomAD	1	246236
chr12	121708724	121708723	121708722	-	497	498	499	166	2	ACC	3	C	T	T	T	synonymous	Q96RR4	ENST00000404169.3	gnomAD	1	246236
chr12	121708724	121708723	121708722	-	497	498	499	166	2	ACC	3	C	T	T	T	synonymous	Q96RR4	ENST00000324774.5	gnomAD	1	246236
chr12	121708724	121708723	121708722	-	497	498	499	166	2	ACC	3	C	T	T	T	synonymous	Q96RR4-6	ENST00000446440.2	gnomAD	1	246236
chr12	121708724	121708723	121708722	-	497	498	499	166	2	ACC	3	C	T	T	T	synonymous	Q96RR4-4	ENST00000347034.2	gnomAD	1	246236
chr12	121708724	121708723	121708722	-	497	498	499	166	2	ACC	3	C	T	T	T	synonymous	Q96RR4-3	ENST00000337174.3	gnomAD	1	246236
chr12	121708724	121708723	121708722	-	497	498	499	166	2	ACC	3	C	T	T	T	synonymous	Q96RR4-3	ENST00000412367.2	gnomAD	1	246236
chr12	121708724	121708723	121708722	-	497	498	499	166	2	ACC	3	C	T	T	T	synonymous	Q96RR4-5	ENST00000538733.1	gnomAD	1	246236
chr3	196537499	196537500	196537501	+	749	750	751	250	2	ACA	1	A	G	T	A	missense	Q13177	ENST00000327134.3	gnomAD	1	245594
chr14	103478472	103478471	103478470	-	230	231	232	77	2	GAA	1	G	A	E	K	missense	Q9Y5S2	ENST00000361246.2	gnomAD	1	246154
chr15	64332391	64332390	64332389	-	71	72	73	24	2	GAC	3	C	T	D	D	synonymous	Q9UIK4	ENST00000457488.1	gnomAD	3	246258
chr15	64332391	64332390	64332389	-	71	72	73	24	2	GAC	3	C	T	D	D	synonymous	Q9UIK4	ENST00000261891.3	gnomAD	3	246258
chr15	64332391	64332390	64332389	-	71	72	73	24	2	GAC	3	C	T	D	D	synonymous	Q9UIK4-2	ENST00000558069.1	gnomAD	3	246258
chr2	242062221	242062220	242062219	-	2999	3000	3001	1000	2	AGT	1	A	G	S	G	missense	Q96RG2-4	ENST00000403638.3	gnomAD	4	246266
chr2	242062221	242062220	242062219	-	2999	3000	3001	1000	2	AGT	1	A	G	S	G	missense	Q96RG2	ENST00000405260.1	gnomAD	4	246266
chr2	242062221	242062220	242062219	-	2999	3000	3001	1000	2	AGT	1	A	G	S	G	missense	Q96RG2	ENST00000234040.4	gnomAD	4	246266
chr2	242062221	242062220	242062219	-	2999	3000	3001	1000	2	AGT	1	A	G	S	G	missense	Q96RG2-2	ENST00000358649.4	gnomAD	4	246266
chr3	119721006	119721005	119721004	-	170	171	172	57	2	ACA	3	A	G	T	T	synonymous	P49841-2	ENST00000316626.5	gnomAD	1	243264
chr3	119721006	119721005	119721004	-	170	171	172	57	2	ACA	3	A	G	T	T	synonymous	P49841	ENST00000264235.8	gnomAD	1	243264
chr1	205494300	205494301	205494302	+	524	525	526	175	2	GTG	1	G	A	V	M	missense	Q07002-3	ENST00000506784.1	gnomAD	34	245640
chr1	205494300	205494301	205494302	+	434	435	436	145	2	GTG	1	G	A	V	M	missense	Q07002-2	ENST00000429964.2	gnomAD	34	245640
chr1	205494300	205494301	205494302	+	434	435	436	145	2	GTG	1	G	A	V	M	missense	Q07002-2	ENST00000360066.2	gnomAD	34	245640
chr17	80231230	80231229	80231228	-	29	30	31	10	2	CGG	3	G	T	R	R	synonymous	P48730-2	ENST00000392334.2	gnomAD	1	235488
chr17	80231230	80231229	80231228	-	29	30	31	10	2	CGG	3	G	T	R	R	synonymous	P48730	ENST00000314028.6	gnomAD	1	235488
chr13	52701606	52701605	52701604	-	14	15	16	5	2	GAT	2	A	G	D	G	missense	Q6P3R8	ENST00000355568.4	gnomAD	6	245980
chr13	52701606	52701605	52701604	-	14	15	16	5	2	GAT	2	A	T	D	V	missense	Q6P3R8	ENST00000355568.4	gnomAD	2	245980
chr13	52701606	52701605	52701604	-	14	15	16	5	2	GAT	1	G	A	D	N	missense	Q6P3R8	ENST00000355568.4	gnomAD	4	245912
chrX	41782205	41782204	41782203	-	38	39	40	13	2	GAG	1	G	A	E	K	missense	O14936-2	ENST00000378166.4	gnomAD	1	178116
chrX	41782205	41782204	41782203	-	38	39	40	13	2	GAG	1	G	A	E	K	missense	O14936-4	ENST00000442742.2	gnomAD	1	178116
chrX	41782205	41782204	41782203	-	38	39	40	13	2	GAG	1	G	A	E	K	missense	O14936-6	ENST00000378158.1	gnomAD	1	178116
chrX	41782205	41782204	41782203	-	38	39	40	13	2	GAG	1	G	A	E	K	missense	O14936-3	ENST00000421587.2	gnomAD	1	178116
chrX	41782205	41782204	41782203	-	38	39	40	13	2	GAG	1	G	A	E	K	missense	O14936	ENST00000378163.1	gnomAD	1	178116
chr19	40895776	40895775	40895774	-	35	36	37	12	2	GAC	3	C	T	D	D	synonymous	Q8NE63	ENST00000291823.2	gnomAD	1	244018
chr19	4117503	4117502	4117501	-	218	219	220	73	2	GAA	1	G	A	E	K	missense	P36507	ENST00000262948.5	gnomAD	5	246200
chr6	134494638	134494637	134494636	-	296	297	298	99	2	CAC	1	C	A	H	N	missense	O00141	ENST00000237305.7	gnomAD	1	245524
chr6	134494638	134494637	134494636	-	266	267	268	89	2	CAC	1	C	A	H	N	missense	O00141-4	ENST00000367857.5	gnomAD	1	245524
chr6	134494638	134494637	134494636	-	380	381	382	127	2	CAC	1	C	A	H	N	missense	O00141-5	ENST00000528577.1	gnomAD	1	245524
chr6	134494638	134494637	134494636	-	581	582	583	194	2	CAC	1	C	A	H	N	missense	O00141-2	ENST00000367858.5	gnomAD	1	245524
chr6	134494638	134494637	134494636	-	338	339	340	113	2	CAC	1	C	A	H	N	missense	O00141-3	ENST00000413996.3	gnomAD	1	245524
chr9	130548485	130548486	130548487	+	59	60	61	20	2	GAG	3	G	A	E	E	synonymous	P50750	ENST00000373264.4	gnomAD	47	236132
chr9	130548485	130548486	130548487	+	410	411	412	137	2	GAG	3	G	A	E	E	synonymous	P50750-2	ENST00000373265.2	gnomAD	47	236132
chr2	219537565	219537566	219537567	+	14	15	16	5	2	CAC	1	C	T	H	Y	missense	Q9NRP7-2	ENST00000392105.3	gnomAD	1	246256
chr2	219537565	219537566	219537567	+	14	15	16	5	2	CAC	1	C	T	H	Y	missense	Q9NRP7	ENST00000295709.3	gnomAD	1	246256
chr2	219537565	219537566	219537567	+	14	15	16	5	2	CAC	1	C	T	H	Y	missense	Q9NRP7	ENST00000440309.1	gnomAD	1	246256
chr2	219537565	219537566	219537567	+	14	15	16	5	2	CAC	3	C	T	H	H	synonymous	Q9NRP7-2	ENST00000392105.3	gnomAD	1	246260
chr2	219537565	219537566	219537567	+	14	15	16	5	2	CAC	3	C	T	H	H	synonymous	Q9NRP7	ENST00000295709.3	gnomAD	1	246260
chr2	219537565	219537566	219537567	+	14	15	16	5	2	CAC	3	C	T	H	H	synonymous	Q9NRP7	ENST00000440309.1	gnomAD	1	246260
chr6	80741238	80741239	80741240	+	1577	1578	1579	526	2	TCC	3	C	T	S	S	synonymous	P33981	ENST00000369798.2	gnomAD	1	194708
chr6	80741238	80741239	80741240	+	1574	1575	1576	525	2	TCC	3	C	T	S	S	synonymous	P33981-2	ENST00000230510.3	gnomAD	1	194708
chr6	80741238	80741239	80741240	+	1574	1575	1576	525	2	TCC	3	C	T	S	S	synonymous	P33981-2	ENST00000509894.1	gnomAD	1	194708
chr17	27778651	27778652	27778653	+	86	87	88	29	2	ACA	3	A	C	T	T	synonymous	Q7L7X3	ENST00000261716.3	gnomAD	2	245978
chr17	27778651	27778652	27778653	+	86	87	88	29	2	ACA	3	A	C	T	T	synonymous	Q7L7X3-3	ENST00000536202.1	gnomAD	2	245978
chr6	37138581	37138582	37138583	+	116	117	118	39	2	CAG	2	A	T	Q	L	missense	P11309-2	ENST00000373509.5	gnomAD	0	242134
chr6	37138581	37138582	37138583	+	116	117	118	39	2	CAG	2	A	G	Q	R	missense	P11309-2	ENST00000373509.5	gnomAD	1	242134
chr6	37138581	37138582	37138583	+	116	117	118	39	2	CAG	3	G	C	Q	H	missense	P11309-2	ENST00000373509.5	gnomAD	2	242214
chr14	102749924	102749923	102749922	-	14	15	16	5	2	AAA	1	A	G	K	E	missense	Q9UQ07-6	ENST00000522874.1	gnomAD	5	243634
chr14	102749924	102749923	102749922	-	14	15	16	5	2	AAA	1	A	G	K	E	missense	Q9UQ07	ENST00000361847.2	gnomAD	5	243634
chr1	46488956	46488957	46488958	+	1538	1539	1540	513	2	GAG	1	G	A	E	K	missense	Q6P0Q8	ENST00000361297.2	gnomAD	8	245528
chr1	46488956	46488957	46488958	+	1538	1539	1540	513	2	GAG	1	G	C	E	Q	missense	Q6P0Q8	ENST00000361297.2	gnomAD	1	245528
chr1	46488956	46488957	46488958	+	1538	1539	1540	513	2	GAG	3	G	A	E	E	synonymous	Q6P0Q8	ENST00000361297.2	gnomAD	3	245524
chr9	36581712	36581713	36581714	+	35	36	37	12	2	GAA	3	A	C	E	D	missense	Q14680-8	ENST00000536860.1	gnomAD	1	244912
chr9	36581712	36581713	36581714	+	35	36	37	12	2	GAA	3	A	C	E	D	missense	Q14680-7	ENST00000541717.1	gnomAD	1	244912
chr9	36581712	36581713	36581714	+	35	36	37	12	2	GAA	3	A	C	E	D	missense	Q14680-2	ENST00000545008.1	gnomAD	1	244912
chr9	36581712	36581713	36581714	+	35	36	37	12	2	GAA	3	A	C	E	D	missense	Q14680	ENST00000298048.2	gnomAD	1	244912
chr11	64609323	64609322	64609321	-	215	216	217	72	2	GAG	3	G	A	E	E	synonymous	Q6DT37	ENST00000342711.5	gnomAD	1	245862
chr22	50354808	50354809	50354810	+	122	123	124	41	2	CAG	3	G	C	Q	H	missense	Q86V86	ENST00000360612.4	gnomAD	1	140346
chr11	11374546	11374545	11374544	-	122	123	124	41	3	CTG	3	G	T	L	L	synonymous	Q8NEV1	ENST00000528848.2	gnomAD	1	246242
chr19	46283071	46283070	46283069	-	218	219	220	73	3	ATT	3	T	C	I	I	synonymous	Q09013-11	ENST00000447742.2	gnomAD	1	223232
chr19	46283071	46283070	46283069	-	218	219	220	73	3	ATT	3	T	C	I	I	synonymous	Q09013-15	ENST00000458663.2	gnomAD	1	223232
chr19	46283071	46283070	46283069	-	218	219	220	73	3	ATT	3	T	C	I	I	synonymous	Q09013-12	ENST00000354227.5	gnomAD	1	223232
chr19	46283071	46283070	46283069	-	218	219	220	73	3	ATT	3	T	C	I	I	synonymous	Q09013	ENST00000291270.4	gnomAD	1	223232
chr19	46283071	46283070	46283069	-	218	219	220	73	3	ATT	3	T	A	I	I	synonymous	Q09013-11	ENST00000447742.2	gnomAD	1	223232
chr19	46283071	46283070	46283069	-	218	219	220	73	3	ATT	3	T	A	I	I	synonymous	Q09013-15	ENST00000458663.2	gnomAD	1	223232
chr19	46283071	46283070	46283069	-	218	219	220	73	3	ATT	3	T	A	I	I	synonymous	Q09013-12	ENST00000354227.5	gnomAD	1	223232
chr19	46283071	46283070	46283069	-	218	219	220	73	3	ATT	3	T	A	I	I	synonymous	Q09013	ENST00000291270.4	gnomAD	1	223232
chr14	103478469	103478468	103478467	-	233	234	235	78	3	ATA	3	A	C	I	I	synonymous	Q9Y5S2	ENST00000361246.2	gnomAD	1	246160
chr14	24675208	24675209	24675210	+	80	81	82	27	3	GTG	1	G	T	V	L	missense	Q6SA08-2	ENST00000339917.5	gnomAD	4	246272
chr14	24675208	24675209	24675210	+	80	81	82	27	3	GTG	1	G	T	V	L	missense	Q6SA08	ENST00000287913.6	gnomAD	4	246272
chr15	64332388	64332387	64332386	-	74	75	76	25	3	ATC	3	C	T	I	I	synonymous	Q9UIK4	ENST00000457488.1	gnomAD	4	246266
chr15	64332388	64332387	64332386	-	74	75	76	25	3	ATC	3	C	T	I	I	synonymous	Q9UIK4	ENST00000261891.3	gnomAD	4	246266
chr15	64332388	64332387	64332386	-	74	75	76	25	3	ATC	3	C	T	I	I	synonymous	Q9UIK4-2	ENST00000558069.1	gnomAD	4	246266
chr5	110560323	110560324	110560325	+	143	144	145	48	3	GTG	3	G	A	V	V	synonymous	Q16566	ENST00000282356.4	gnomAD	1	239398
chr5	110560323	110560324	110560325	+	143	144	145	48	3	GTG	3	G	A	V	V	synonymous	Q16566	ENST00000512453.1	gnomAD	1	239398
chrX	83361456	83361455	83361454	-	1283	1284	1285	428	3	TTG	1	T	G	L	V	missense	Q9UK32	ENST00000262752.2	gnomAD	5	154983
chrX	83361456	83361455	83361454	-	1283	1284	1285	428	3	TTG	1	T	G	L	V	missense	Q9UK32-2	ENST00000543399.1	gnomAD	5	154983
chr15	40265906	40265907	40265908	+	1775	1776	1777	592	3	GAA	2	A	G	E	G	missense	Q9P2K8	ENST00000263791.5	gnomAD	2	246212
chr15	40265906	40265907	40265908	+	1775	1776	1777	592	3	GAA	2	A	G	E	G	missense	Q9P2K8-2	ENST00000382727.2	gnomAD	2	246212
chr1	205290594	205290593	205290592	-	164	165	166	55	3	TTC	1	T	A	F	I	missense	Q9H093	ENST00000367157.3	gnomAD	1	245500
chr16	28328875	28328876	28328877	+	164	165	166	55	3	CTA	3	A	G	L	L	synonymous	Q52WX2	ENST00000341901.4	gnomAD	1	246198
chrX	20227441	20227440	20227439	-	209	210	211	70	3	CTT	2	T	G	L	R	missense	P51812	ENST00000379565.3	gnomAD	1	178476
chrX	20227441	20227440	20227439	-	209	210	211	70	3	CTT	1	C	T	L	F	missense	P51812	ENST00000379565.3	gnomAD	1	178444
chr19	40895773	40895772	40895771	-	38	39	40	13	3	ATC	3	C	T	I	I	synonymous	Q8NE63	ENST00000291823.2	gnomAD	5	244488
chr16	30134401	30134400	30134399	-	131	132	133	44	3	CAG	1	C	T	Q	*	nonsense	P27361-3	ENST00000395199.3	gnomAD	3	203470
chr16	30134401	30134400	30134399	-	131	132	133	44	3	CAG	1	C	T	Q	*	nonsense	P27361-3	ENST00000403394.1	gnomAD	3	203470
chr16	30134401	30134400	30134399	-	131	132	133	44	3	CAG	1	C	T	Q	*	nonsense	P27361-2	ENST00000322266.5	gnomAD	3	203470
chr16	30134401	30134400	30134399	-	131	132	133	44	3	CAG	1	C	T	Q	*	nonsense	P27361-2	ENST00000395202.1	gnomAD	3	203470
chr16	30134401	30134400	30134399	-	131	132	133	44	3	CAG	1	C	T	Q	*	nonsense	P27361	ENST00000263025.4	gnomAD	3	203470
chr1	228554571	228554572	228554573	+	19409	19410	19411	6470	3	GTC	3	C	G	V	V	synonymous	Q5VST9	ENST00000422127.1	gnomAD	6	163990
chr2	102314956	102314957	102314958	+	80	81	82	27	3	CTG	2	T	C	L	P	missense	O95819	ENST00000347699.4	gnomAD	1	246200
chr13	36410225	36410224	36410223	-	1175	1176	1177	392	3	GTC	3	C	T	V	V	synonymous	O15075-2	ENST00000255448.4	gnomAD	3	245598
chr13	36410225	36410224	36410223	-	254	255	256	85	3	GTC	3	C	T	V	V	synonymous	O15075-4	ENST00000379893.1	gnomAD	3	245598
chr13	36410225	36410224	36410223	-	1175	1176	1177	392	3	GTC	3	C	T	V	V	synonymous	O15075	ENST00000360631.3	gnomAD	3	245598
chr1	26440827	26440828	26440829	+	29	30	31	10	3	CTA	3	A	G	L	L	synonymous	Q8N165	ENST00000374269.1	gnomAD	1	245972
chr1	26440827	26440828	26440829	+	29	30	31	10	3	CTA	3	A	G	L	L	synonymous	Q8N165	ENST00000374271.4	gnomAD	1	245972
chr4	76551157	76551156	76551155	-	17	18	19	6	3	AAC	2	A	G	N	S	missense	Q92772	ENST00000429927.2	gnomAD	8	236858
chr4	76551157	76551156	76551155	-	17	18	19	6	3	AAC	1	A	G	N	D	missense	Q92772	ENST00000429927.2	gnomAD	15	237084
chr6	43214504	43214505	43214506	+	107	108	109	36	3	GTG	1	G	A	V	M	missense	Q5TCY1	ENST00000259750.4	gnomAD	1	240628
chr1	205494303	205494304	205494305	+	527	528	529	176	3	AAA	3	A	C	K	N	missense	Q07002-3	ENST00000506784.1	gnomAD	1	245526
chr1	205494303	205494304	205494305	+	437	438	439	146	3	AAA	3	A	C	K	N	missense	Q07002-2	ENST00000429964.2	gnomAD	1	245526
chr1	205494303	205494304	205494305	+	437	438	439	146	3	AAA	3	A	C	K	N	missense	Q07002-2	ENST00000360066.2	gnomAD	1	245526
chr5	66416899	66416900	66416901	+	1148	1149	1150	383	3	ACG	3	G	A	T	T	synonymous	O15021-3	ENST00000403666.1	gnomAD	13	238702
chr5	66416899	66416900	66416901	+	1133	1134	1135	378	3	ACG	3	G	A	T	T	synonymous	O15021-2	ENST00000261569.7	gnomAD	13	238702
chr20	2083729	2083730	2083731	+	611	612	613	204	3	CTG	3	G	A	L	L	synonymous	Q8TDR2	ENST00000381482.3	gnomAD	5	211576
chr6	134494635	134494634	134494633	-	299	300	301	100	3	TTC	2	T	A	F	Y	missense	O00141	ENST00000237305.7	gnomAD	1	245642
chr6	134494635	134494634	134494633	-	269	270	271	90	3	TTC	2	T	A	F	Y	missense	O00141-4	ENST00000367857.5	gnomAD	1	245642
chr6	134494635	134494634	134494633	-	383	384	385	128	3	TTC	2	T	A	F	Y	missense	O00141-5	ENST00000528577.1	gnomAD	1	245642
chr6	134494635	134494634	134494633	-	584	585	586	195	3	TTC	2	T	A	F	Y	missense	O00141-2	ENST00000367858.5	gnomAD	1	245642
chr6	134494635	134494634	134494633	-	341	342	343	114	3	TTC	2	T	A	F	Y	missense	O00141-3	ENST00000413996.3	gnomAD	1	245642
chr6	10830866	10830865	10830864	-	17	18	19	6	3	ACC	3	C	T	T	T	synonymous	P20794	ENST00000354489.2	gnomAD	1	246256
chr6	10830866	10830865	10830864	-	17	18	19	6	3	ACC	3	C	T	T	T	synonymous	P20794	ENST00000313243.2	gnomAD	1	246256
chr6	10830866	10830865	10830864	-	17	18	19	6	3	ACC	3	C	T	T	T	synonymous	P20794	ENST00000474039.1	gnomAD	1	246256
chr6	10830866	10830865	10830864	-	17	18	19	6	3	ACC	1	A	G	T	A	missense	P20794	ENST00000354489.2	gnomAD	2	246262
chr6	10830866	10830865	10830864	-	17	18	19	6	3	ACC	1	A	G	T	A	missense	P20794	ENST00000313243.2	gnomAD	2	246262
chr6	10830866	10830865	10830864	-	17	18	19	6	3	ACC	1	A	G	T	A	missense	P20794	ENST00000474039.1	gnomAD	2	246262
chr16	67942950	67942951	67942952	+	299	300	301	100	3	ATC	3	C	T	I	I	synonymous	P11801	ENST00000291041.5	gnomAD	1	246216
chr9	90114035	90114036	90114037	+	44	45	46	15	3	ACC	1	A	G	T	A	missense	P53355	ENST00000358077.5	gnomAD	1	246236
chr9	90114035	90114036	90114037	+	44	45	46	15	3	ACC	1	A	G	T	A	missense	P53355	ENST00000472284.1	gnomAD	1	246236
chr9	90114035	90114036	90114037	+	44	45	46	15	3	ACC	1	A	G	T	A	missense	P53355	ENST00000408954.3	gnomAD	1	246236
chr9	90114035	90114036	90114037	+	44	45	46	15	3	ACC	1	A	G	T	A	missense	P53355-4	ENST00000491893.1	gnomAD	1	246236
chr9	90114035	90114036	90114037	+	44	45	46	15	3	ACC	2	C	T	T	I	missense	P53355	ENST00000358077.5	gnomAD	1	246228
chr9	90114035	90114036	90114037	+	44	45	46	15	3	ACC	2	C	T	T	I	missense	P53355	ENST00000472284.1	gnomAD	1	246228
chr9	90114035	90114036	90114037	+	44	45	46	15	3	ACC	2	C	T	T	I	missense	P53355	ENST00000408954.3	gnomAD	1	246228
chr9	90114035	90114036	90114037	+	44	45	46	15	3	ACC	2	C	T	T	I	missense	P53355-4	ENST00000491893.1	gnomAD	1	246228
chr9	90114035	90114036	90114037	+	44	45	46	15	3	ACC	3	C	G	T	T	synonymous	P53355	ENST00000358077.5	gnomAD	1	246212
chr9	90114035	90114036	90114037	+	44	45	46	15	3	ACC	3	C	G	T	T	synonymous	P53355	ENST00000472284.1	gnomAD	1	246212
chr9	90114035	90114036	90114037	+	44	45	46	15	3	ACC	3	C	G	T	T	synonymous	P53355	ENST00000408954.3	gnomAD	1	246212
chr9	90114035	90114036	90114037	+	44	45	46	15	3	ACC	3	C	G	T	T	synonymous	P53355-4	ENST00000491893.1	gnomAD	1	246212
chr16	3026709	3026708	3026707	-	335	336	337	112	3	AGG	1	A	C	R	R	synonymous	Q99640	ENST00000262300.8	gnomAD	2	165684
chr16	3026709	3026708	3026707	-	335	336	337	112	3	AGG	1	A	C	R	R	synonymous	Q99640-2	ENST00000440027.2	gnomAD	2	165684
chr16	3026709	3026708	3026707	-	308	309	310	103	3	AGG	1	A	C	R	R	synonymous	Q99640-3	ENST00000574385.1	gnomAD	2	165684
chr16	3026709	3026708	3026707	-	308	309	310	103	3	AGG	1	A	C	R	R	synonymous	Q99640-3	ENST00000573944.1	gnomAD	2	165684
chr16	3026709	3026708	3026707	-	128	129	130	43	3	AGG	1	A	C	R	R	synonymous	Q99640-4	ENST00000574730.1	gnomAD	2	165684
chr9	36581715	36581716	36581717	+	38	39	40	13	3	TTA	3	A	G	L	L	synonymous	Q14680-8	ENST00000536860.1	gnomAD	1	244950
chr9	36581715	36581716	36581717	+	38	39	40	13	3	TTA	3	A	G	L	L	synonymous	Q14680-7	ENST00000541717.1	gnomAD	1	244950
chr9	36581715	36581716	36581717	+	38	39	40	13	3	TTA	3	A	G	L	L	synonymous	Q14680-2	ENST00000545008.1	gnomAD	1	244950
chr9	36581715	36581716	36581717	+	38	39	40	13	3	TTA	3	A	G	L	L	synonymous	Q14680	ENST00000298048.2	gnomAD	1	244950
chr19	4117500	4117499	4117498	-	221	222	223	74	3	AGG	3	G	C	R	S	missense	P36507	ENST00000262948.5	gnomAD	1	246200
chrX	83411118	83411117	83411116	-	224	225	226	75	3	TTG	3	G	T	L	F	missense	Q9UK32	ENST00000262752.2	gnomAD	1	176716
chrX	83411118	83411117	83411116	-	224	225	226	75	3	TTG	3	G	T	L	F	missense	Q9UK32-2	ENST00000543399.1	gnomAD	1	176716
chr12	4705348	4705349	4705350	+	317	318	319	106	3	GTT	1	G	T	V	F	missense	Q9NR20-2	ENST00000543431.1	gnomAD	1	246150
chr12	4705348	4705349	4705350	+	317	318	319	106	3	GTT	1	G	T	V	F	missense	Q9NR20	ENST00000540757.2	gnomAD	1	246150
chr12	4705348	4705349	4705350	+	317	318	319	106	3	GTT	1	G	T	V	F	missense	Q9NR20	ENST00000010132.5	gnomAD	1	246150
chr12	4705348	4705349	4705350	+	317	318	319	106	3	GTT	1	G	A	V	I	missense	Q9NR20-2	ENST00000543431.1	gnomAD	1	246150
chr12	4705348	4705349	4705350	+	317	318	319	106	3	GTT	1	G	A	V	I	missense	Q9NR20	ENST00000540757.2	gnomAD	1	246150
chr12	4705348	4705349	4705350	+	317	318	319	106	3	GTT	1	G	A	V	I	missense	Q9NR20	ENST00000010132.5	gnomAD	1	246150
chr9	127074836	127074837	127074838	+	194	195	196	65	3	ATC	3	C	T	I	I	synonymous	Q9HC98-3	ENST00000540326.1	gnomAD	12	246122
chr9	127074836	127074837	127074838	+	242	243	244	81	3	ATC	3	C	T	I	I	synonymous	Q9HC98-2	ENST00000394199.2	gnomAD	12	246122
chr9	127074836	127074837	127074838	+	242	243	244	81	3	ATC	3	C	T	I	I	synonymous	Q9HC98-2	ENST00000373600.3	gnomAD	12	246122
chr9	127074836	127074837	127074838	+	215	216	217	72	3	ATC	3	C	T	I	I	synonymous	Q9HC98-4	ENST00000539416.1	gnomAD	12	246122
chr9	127074836	127074837	127074838	+	140	141	142	47	3	ATC	3	C	T	I	I	synonymous	Q9HC98	ENST00000546191.1	gnomAD	12	246122
chr9	127074836	127074837	127074838	+	140	141	142	47	3	ATC	3	C	T	I	I	synonymous	Q9HC98	ENST00000373603.1	gnomAD	12	246122
chr9	127074836	127074837	127074838	+	140	141	142	47	3	ATC	3	C	T	I	I	synonymous	Q9HC98	ENST00000320246.5	gnomAD	12	246122
chr9	127074836	127074837	127074838	+	140	141	142	47	3	ATC	3	C	T	I	I	synonymous	Q9HC98	ENST00000545174.1	gnomAD	12	246122
chr9	127074836	127074837	127074838	+	194	195	196	65	3	ATC	3	C	A	I	I	synonymous	Q9HC98-3	ENST00000540326.1	gnomAD	1	246122
chr9	127074836	127074837	127074838	+	242	243	244	81	3	ATC	3	C	A	I	I	synonymous	Q9HC98-2	ENST00000394199.2	gnomAD	1	246122
chr9	127074836	127074837	127074838	+	242	243	244	81	3	ATC	3	C	A	I	I	synonymous	Q9HC98-2	ENST00000373600.3	gnomAD	1	246122
chr9	127074836	127074837	127074838	+	215	216	217	72	3	ATC	3	C	A	I	I	synonymous	Q9HC98-4	ENST00000539416.1	gnomAD	1	246122
chr9	127074836	127074837	127074838	+	140	141	142	47	3	ATC	3	C	A	I	I	synonymous	Q9HC98	ENST00000546191.1	gnomAD	1	246122
chr9	127074836	127074837	127074838	+	140	141	142	47	3	ATC	3	C	A	I	I	synonymous	Q9HC98	ENST00000373603.1	gnomAD	1	246122
chr9	127074836	127074837	127074838	+	140	141	142	47	3	ATC	3	C	A	I	I	synonymous	Q9HC98	ENST00000320246.5	gnomAD	1	246122
chr9	127074836	127074837	127074838	+	140	141	142	47	3	ATC	3	C	A	I	I	synonymous	Q9HC98	ENST00000545174.1	gnomAD	1	246122
chr1	206821174	206821175	206821176	+	632	633	634	211	3	GTG	1	G	C	V	L	missense	O43781	ENST00000367109.2	gnomAD	1	246154
chr1	206821174	206821175	206821176	+	572	573	574	191	3	GTG	1	G	C	V	L	missense	O43781-2	ENST00000367106.1	gnomAD	1	246154
chr1	206821174	206821175	206821176	+	572	573	574	191	3	GTG	1	G	C	V	L	missense	O43781-2	ENST00000367108.3	gnomAD	1	246154
chr6	80741241	80741242	80741243	+	1580	1581	1582	527	3	ATA	3	A	T	I	I	synonymous	P33981	ENST00000369798.2	gnomAD	27267	196552
chr6	80741241	80741242	80741243	+	1577	1578	1579	526	3	ATA	3	A	T	I	I	synonymous	P33981-2	ENST00000230510.3	gnomAD	27267	196552
chr6	80741241	80741242	80741243	+	1577	1578	1579	526	3	ATA	3	A	T	I	I	synonymous	P33981-2	ENST00000509894.1	gnomAD	27267	196552
chr14	103871533	103871534	103871535	+	173	174	175	58	3	CTG	3	G	C	L	L	synonymous	P27448-4	ENST00000553942.1	gnomAD	2	221198
chr14	103871533	103871534	103871535	+	173	174	175	58	3	CTG	3	G	C	L	L	synonymous	P27448-8	ENST00000440884.3	gnomAD	2	221198
chr14	103871533	103871534	103871535	+	173	174	175	58	3	CTG	3	G	C	L	L	synonymous	P27448-2	ENST00000416682.2	gnomAD	2	221198
chr14	103871533	103871534	103871535	+	173	174	175	58	3	CTG	3	G	C	L	L	synonymous	P27448	ENST00000429436.2	gnomAD	2	221198
chr14	103871533	103871534	103871535	+	173	174	175	58	3	CTG	3	G	C	L	L	synonymous	P27448-6	ENST00000216288.7	gnomAD	2	221198
chr14	103871533	103871534	103871535	+	173	174	175	58	3	CTG	3	G	C	L	L	synonymous	P27448-3	ENST00000303622.9	gnomAD	2	221198
chr2	201724464	201724463	201724462	-	614	615	616	205	3	ATT	1	A	G	I	V	missense	P49759-3	ENST00000434813.2	gnomAD	1	245530
chr2	201724464	201724463	201724462	-	488	489	490	163	3	ATT	1	A	G	I	V	missense	P49759	ENST00000321356.4	gnomAD	1	245530
chr19	45762376	45762377	45762378	+	182	183	184	61	3	CTG	1	C	T	L	L	synonymous	Q96L34	ENST00000262891.4	gnomAD	1	245832
chr19	45762376	45762377	45762378	+	182	183	184	61	3	CTG	1	C	T	L	L	synonymous	Q96L34-2	ENST00000300843.4	gnomAD	1	245832
chr19	45762376	45762377	45762378	+	182	183	184	61	3	CTG	3	G	T	L	L	synonymous	Q96L34	ENST00000262891.4	gnomAD	1	245840
chr19	45762376	45762377	45762378	+	182	183	184	61	3	CTG	3	G	T	L	L	synonymous	Q96L34-2	ENST00000300843.4	gnomAD	1	245840
chr19	45762376	45762377	45762378	+	182	183	184	61	3	CTG	3	G	A	L	L	synonymous	Q96L34	ENST00000262891.4	gnomAD	0	245840
chr19	45762376	45762377	45762378	+	182	183	184	61	3	CTG	3	G	A	L	L	synonymous	Q96L34-2	ENST00000300843.4	gnomAD	0	245840
chr3	196537502	196537503	196537504	+	752	753	754	251	3	AGA	2	G	C	R	T	missense	Q13177	ENST00000327134.3	gnomAD	2	245556
chr14	61924002	61924003	61924004	+	1070	1071	1072	357	3	TTC	2	T	G	F	C	missense	P24723	ENST00000332981.5	gnomAD	1	246236
chr14	61924002	61924003	61924004	+	587	588	589	196	3	TTC	2	T	G	F	C	missense	P24723-2	ENST00000555082.1	gnomAD	1	246236
chr12	68051357	68051358	68051359	+	452	453	454	151	3	GTC	1	G	C	V	L	missense	Q92630-2	ENST00000393555.3	gnomAD	1	245956
chr12	68051357	68051358	68051359	+	671	672	673	224	3	GTC	1	G	C	V	L	missense	Q92630	ENST00000344096.3	gnomAD	1	245956
chr6	36492153	36492152	36492151	-	272	273	274	91	3	TCC	3	C	G	S	S	synonymous	Q15208	ENST00000229812.7	gnomAD	8	245148
chr4	114682179	114682178	114682177	-	47	48	49	16	3	CTT	1	C	G	L	V	missense	Q13557-12	ENST00000394524.3	gnomAD	1	245560
chr4	114682179	114682178	114682177	-	47	48	49	16	3	CTT	1	C	G	L	V	missense	Q13557-6	ENST00000418639.2	gnomAD	1	245560
chr4	114682179	114682178	114682177	-	47	48	49	16	3	CTT	1	C	G	L	V	missense	Q13557	ENST00000342666.5	gnomAD	1	245560
chr4	114682179	114682178	114682177	-	47	48	49	16	3	CTT	1	C	G	L	V	missense	Q13557-4	ENST00000429180.1	gnomAD	1	245560
chr4	114682179	114682178	114682177	-	47	48	49	16	3	CTT	1	C	G	L	V	missense	Q13557-3	ENST00000515496.1	gnomAD	1	245560
chr4	114682179	114682178	114682177	-	47	48	49	16	3	CTT	1	C	G	L	V	missense	Q13557-3	ENST00000394526.2	gnomAD	1	245560
chr4	114682179	114682178	114682177	-	47	48	49	16	3	CTT	1	C	G	L	V	missense	Q13557-10	ENST00000394522.3	gnomAD	1	245560
chr4	114682179	114682178	114682177	-	47	48	49	16	3	CTT	1	C	G	L	V	missense	Q13557-11	ENST00000454265.2	gnomAD	1	245560
chr4	114682179	114682178	114682177	-	47	48	49	16	3	CTT	1	C	G	L	V	missense	Q13557-9	ENST00000508738.1	gnomAD	1	245560
chr4	114682179	114682178	114682177	-	47	48	49	16	3	CTT	1	C	G	L	V	missense	Q13557-8	ENST00000379773.2	gnomAD	1	245560
chr4	114682179	114682178	114682177	-	47	48	49	16	3	CTT	1	C	G	L	V	missense	Q13557-8	ENST00000296402.5	gnomAD	1	245560
chr19	14217673	14217672	14217671	-	137	138	139	46	3	CGA	2	G	A	R	Q	missense	P17612	ENST00000308677.4	gnomAD	505	246208
chr19	14217673	14217672	14217671	-	113	114	115	38	3	CGA	2	G	A	R	Q	missense	P17612-2	ENST00000589994.1	gnomAD	505	246208
chr19	14217673	14217672	14217671	-	137	138	139	46	3	CGA	1	C	A	R	R	synonymous	P17612	ENST00000308677.4	gnomAD	1	246208
chr19	14217673	14217672	14217671	-	113	114	115	38	3	CGA	1	C	A	R	R	synonymous	P17612-2	ENST00000589994.1	gnomAD	1	246208
chr7	92462595	92462594	92462593	-	44	45	46	15	3	TGC	1	T	C	C	R	missense	Q00534	ENST00000424848.2	gnomAD	1	231696
chr7	92462595	92462594	92462593	-	44	45	46	15	3	TGC	1	T	C	C	R	missense	Q00534	ENST00000265734.4	gnomAD	1	231696
chr5	179707480	179707479	179707478	-	83	84	85	28	3	CAG	3	G	C	Q	H	missense	P45984-2	ENST00000393360.3	gnomAD	1	246250
chr5	179707480	179707479	179707478	-	83	84	85	28	3	CAG	3	G	C	Q	H	missense	P45984-3	ENST00000343111.6	gnomAD	1	246250
chr5	179707480	179707479	179707478	-	83	84	85	28	3	CAG	3	G	C	Q	H	missense	P45984	ENST00000452135.2	gnomAD	1	246250
chr5	179707480	179707479	179707478	-	83	84	85	28	3	CAG	3	G	C	Q	H	missense	P45984-5	ENST00000425491.2	gnomAD	1	246250
chr5	179707480	179707479	179707478	-	83	84	85	28	3	CAG	3	G	C	Q	H	missense	P45984-4	ENST00000455781.1	gnomAD	1	246250
chr5	178043944	178043943	178043942	-	482	483	484	161	3	ATC	1	A	G	I	V	missense	Q9HAZ1	ENST00000316308.4	gnomAD	1	246136
chr5	178043944	178043943	178043942	-	482	483	484	161	3	ATC	3	C	T	I	I	synonymous	Q9HAZ1	ENST00000316308.4	gnomAD	6	246116
chr3	123367837	123367836	123367835	-	4397	4398	4399	1466	3	ATT	2	T	C	I	T	missense	Q15746	ENST00000360304.3	gnomAD	5	246232
chr3	123367837	123367836	123367835	-	4397	4398	4399	1466	3	ATT	2	T	C	I	T	missense	Q15746	ENST00000475616.1	gnomAD	5	246232
chr3	123367837	123367836	123367835	-	797	798	799	266	3	ATT	2	T	C	I	T	missense	Q15746-9	ENST00000354792.5	gnomAD	5	246232
chr3	123367837	123367836	123367835	-	4397	4398	4399	1466	3	ATT	2	T	C	I	T	missense	Q15746-3	ENST00000359169.1	gnomAD	5	246232
chr3	123367837	123367836	123367835	-	4397	4398	4399	1466	3	ATT	2	T	C	I	T	missense	Q15746-3	ENST00000360772.3	gnomAD	5	246232
chr3	123367837	123367836	123367835	-	4190	4191	4192	1397	3	ATT	2	T	C	I	T	missense	Q15746-2	ENST00000346322.5	gnomAD	5	246232
chr11	64126897	64126898	64126899	+	104	105	106	35	3	CTG	1	C	T	L	L	synonymous	O75676	ENST00000334205.4	gnomAD	1	244844
chrX	153047010	153047011	153047012	+	242	243	244	81	3	GTG	1	G	A	V	M	missense	Q9UPE1	ENST00000370101.3	gnomAD	1	177629
chrX	153047010	153047011	153047012	+	242	243	244	81	3	GTG	1	G	A	V	M	missense	Q9UPE1-3	ENST00000393786.3	gnomAD	1	177629
chrX	153047010	153047011	153047012	+	242	243	244	81	3	GTG	1	G	A	V	M	missense	Q9UPE1-4	ENST00000370104.1	gnomAD	1	177629
chrX	153047010	153047011	153047012	+	242	243	244	81	3	GTG	3	G	A	V	V	synonymous	Q9UPE1	ENST00000370101.3	gnomAD	1	177603
chrX	153047010	153047011	153047012	+	242	243	244	81	3	GTG	3	G	A	V	V	synonymous	Q9UPE1-3	ENST00000393786.3	gnomAD	1	177603
chrX	153047010	153047011	153047012	+	242	243	244	81	3	GTG	3	G	A	V	V	synonymous	Q9UPE1-4	ENST00000370104.1	gnomAD	1	177603
chr19	57743429	57743430	57743431	+	77	78	79	26	3	ATC	3	C	T	I	I	synonymous	Q9UQB9-3	ENST00000415300.2	gnomAD	1	246250
chr19	57743429	57743430	57743431	+	32	33	34	11	3	ATC	3	C	T	I	I	synonymous	Q9UQB9-2	ENST00000598785.1	gnomAD	1	246250
chr19	57743429	57743430	57743431	+	32	33	34	11	3	ATC	3	C	T	I	I	synonymous	Q9UQB9-2	ENST00000448930.1	gnomAD	1	246250
chr19	57743429	57743430	57743431	+	134	135	136	45	3	ATC	3	C	T	I	I	synonymous	Q9UQB9	ENST00000302804.7	gnomAD	1	246250
chr2	171055800	171055801	171055802	+	86	87	88	29	3	ATT	3	T	C	I	I	synonymous	Q8WXR4	ENST00000408978.4	gnomAD	8	245402
chr2	171055800	171055801	171055802	+	86	87	88	29	3	ATT	3	T	C	I	I	synonymous	Q8WXR4-4	ENST00000409044.3	gnomAD	8	245402
chr2	171055800	171055801	171055802	+	113	114	115	38	3	ATT	3	T	C	I	I	synonymous	Q8WXR4-7	ENST00000334231.6	gnomAD	8	245402
chr2	39664077	39664076	39664075	-	53	54	55	18	3	CTG	3	G	A	L	L	synonymous	Q8IVH8-3	ENST00000341681.5	gnomAD	1	241178
chr2	39664077	39664076	39664075	-	53	54	55	18	3	CTG	3	G	A	L	L	synonymous	Q8IVH8	ENST00000263881.3	gnomAD	1	241178
chr22	38710132	38710131	38710130	-	32	33	34	11	3	CTG	3	G	A	L	L	synonymous	P49674	ENST00000396832.1	gnomAD	2	246200
chr22	38710132	38710131	38710130	-	32	33	34	11	3	CTG	3	G	A	L	L	synonymous	P49674	ENST00000359867.3	gnomAD	2	246200
chr22	38710132	38710131	38710130	-	32	33	34	11	3	CTG	3	G	A	L	L	synonymous	P49674	ENST00000400206.2	gnomAD	2	246200
chr22	38710132	38710131	38710130	-	32	33	34	11	3	CTG	3	G	A	L	L	synonymous	P49674	ENST00000403904.1	gnomAD	2	246200
chr11	77064603	77064602	77064601	-	815	816	817	272	3	CGG	2	G	A	R	Q	missense	Q13153	ENST00000356341.3	gnomAD	2	246012
chr11	77064603	77064602	77064601	-	815	816	817	272	3	CGG	2	G	A	R	Q	missense	Q13153-2	ENST00000278568.4	gnomAD	2	246012
chr11	77064603	77064602	77064601	-	815	816	817	272	3	CGG	1	C	T	R	W	missense	Q13153	ENST00000356341.3	gnomAD	7	245998
chr11	77064603	77064602	77064601	-	815	816	817	272	3	CGG	1	C	T	R	W	missense	Q13153-2	ENST00000278568.4	gnomAD	7	245998
chr12	58145479	58145478	58145477	-	23	24	25	8	3	CCA	3	A	C	P	P	synonymous	P11802	ENST00000257904.6	gnomAD	2	246234
chr6	37138584	37138585	37138586	+	119	120	121	40	3	GTG	2	T	G	V	G	missense	P11309-2	ENST00000373509.5	gnomAD	1	242176
chr6	37138584	37138585	37138586	+	119	120	121	40	3	GTG	3	G	A	V	V	synonymous	P11309-2	ENST00000373509.5	gnomAD	6	242432
chr19	56047472	56047471	56047470	-	191	192	193	64	3	GAA	2	A	C	E	A	missense	P0C263	ENST00000413299.1	gnomAD	1	198126
chr19	56047472	56047471	56047470	-	191	192	193	64	3	GAA	2	A	C	E	A	missense	P0C263	ENST00000344158.3	gnomAD	1	198126
chr4	87080491	87080490	87080489	-	197	198	199	66	3	AAT	2	A	G	N	S	missense	P53779-2	ENST00000395161.2	gnomAD	1	245178
chr4	87080491	87080490	87080489	-	197	198	199	66	3	AAT	2	A	G	N	S	missense	P53779-2	ENST00000361569.2	gnomAD	1	245178
chr4	87080491	87080490	87080489	-	83	84	85	28	3	AAT	2	A	G	N	S	missense	P53779-3	ENST00000395166.1	gnomAD	1	245178
chr4	87080491	87080490	87080489	-	83	84	85	28	3	AAT	2	A	G	N	S	missense	P53779-3	ENST00000395169.3	gnomAD	1	245178
chr4	87080491	87080490	87080489	-	197	198	199	66	3	AAT	2	A	G	N	S	missense	P53779	ENST00000359221.3	gnomAD	1	245178
chr4	87080491	87080490	87080489	-	197	198	199	66	3	AAT	1	A	G	N	D	missense	P53779-2	ENST00000395161.2	gnomAD	1	245176
chr4	87080491	87080490	87080489	-	197	198	199	66	3	AAT	1	A	G	N	D	missense	P53779-2	ENST00000361569.2	gnomAD	1	245176
chr4	87080491	87080490	87080489	-	83	84	85	28	3	AAT	1	A	G	N	D	missense	P53779-3	ENST00000395166.1	gnomAD	1	245176
chr4	87080491	87080490	87080489	-	83	84	85	28	3	AAT	1	A	G	N	D	missense	P53779-3	ENST00000395169.3	gnomAD	1	245176
chr4	87080491	87080490	87080489	-	197	198	199	66	3	AAT	1	A	G	N	D	missense	P53779	ENST00000359221.3	gnomAD	1	245176
chr21	44845974	44845973	44845972	-	86	87	88	29	3	ATC	3	C	G	I	M	missense	P57059	ENST00000270162.6	gnomAD	1	229406
chr1	155238145	155238144	155238143	-	491	492	493	164	3	ATC	3	C	T	I	I	synonymous	P49760-3	ENST00000361168.5	gnomAD	7	246230
chr1	155238145	155238144	155238143	-	494	495	496	165	3	ATC	3	C	T	I	I	synonymous	P49760	ENST00000368361.4	gnomAD	7	246230
chr1	155238145	155238144	155238143	-	494	495	496	165	3	ATC	3	C	T	I	I	synonymous	P49760	ENST00000536801.1	gnomAD	7	246230
chr17	8110657	8110656	8110655	-	239	240	241	80	3	ATT	2	T	C	I	T	missense	Q96GD4-3	ENST00000535053.1	gnomAD	21	246182
chr17	8110657	8110656	8110655	-	239	240	241	80	3	ATT	2	T	C	I	T	missense	Q96GD4-5	ENST00000316199.6	gnomAD	21	246182
chr17	8110657	8110656	8110655	-	236	237	238	79	3	ATT	2	T	C	I	T	missense	Q96GD4	ENST00000585124.1	gnomAD	21	246182
chr17	8110657	8110656	8110655	-	113	114	115	38	3	ATT	2	T	C	I	T	missense	Q96GD4-4	ENST00000534871.1	gnomAD	21	246182
chr17	8110657	8110656	8110655	-	239	240	241	80	3	ATT	1	A	C	I	L	missense	Q96GD4-3	ENST00000535053.1	gnomAD	2	246184
chr17	8110657	8110656	8110655	-	239	240	241	80	3	ATT	1	A	C	I	L	missense	Q96GD4-5	ENST00000316199.6	gnomAD	2	246184
chr17	8110657	8110656	8110655	-	236	237	238	79	3	ATT	1	A	C	I	L	missense	Q96GD4	ENST00000585124.1	gnomAD	2	246184
chr17	8110657	8110656	8110655	-	113	114	115	38	3	ATT	1	A	C	I	L	missense	Q96GD4-4	ENST00000534871.1	gnomAD	2	246184
chr3	38207422	38207423	38207424	+	56	57	58	19	3	CTG	1	C	G	L	V	missense	O95747	ENST00000311806.3	gnomAD	1	239770
chr1	114483579	114483580	114483581	+	575	576	577	192	3	GTC	2	T	A	V	D	missense	Q86Z02-2	ENST00000369559.4	gnomAD	1	246008
chr1	114483579	114483580	114483581	+	575	576	577	192	3	GTC	2	T	A	V	D	missense	Q86Z02	ENST00000426820.2	gnomAD	1	246008
chr1	114483579	114483580	114483581	+	575	576	577	192	3	GTC	2	T	A	V	D	missense	Q86Z02	ENST00000369558.1	gnomAD	1	246008
chr11	33308555	33308556	33308557	+	596	597	598	199	3	GTC	3	C	T	V	V	synonymous	Q9H422-2	ENST00000456517.1	gnomAD	2	246222
chr11	33308555	33308556	33308557	+	596	597	598	199	3	GTC	3	C	T	V	V	synonymous	Q9H422-2	ENST00000379016.3	gnomAD	2	246222
chr11	33308555	33308556	33308557	+	596	597	598	199	3	GTC	3	C	T	V	V	synonymous	Q9H422-2	ENST00000525975.1	gnomAD	2	246222
chr11	33308555	33308556	33308557	+	596	597	598	199	3	GTC	3	C	T	V	V	synonymous	Q9H422	ENST00000303296.4	gnomAD	2	246222
chr3	36779079	36779078	36779077	-	1073	1074	1075	358	3	ACT	3	T	A	T	T	synonymous	Q9C098	ENST00000416516.2	gnomAD	1	246114
chr11	64609320	64609319	64609318	-	218	219	220	73	3	ATC	3	C	T	I	I	synonymous	Q6DT37	ENST00000342711.5	gnomAD	1	245896
chr11	64609320	64609319	64609318	-	218	219	220	73	3	ATC	2	T	C	I	T	missense	Q6DT37	ENST00000342711.5	gnomAD	1	245896
chr17	19282382	19282383	19282384	+	170	171	172	57	3	ATC	3	C	T	I	I	synonymous	Q13164	ENST00000308406.5	gnomAD	1	245952
chr17	19282382	19282383	19282384	+	170	171	172	57	3	ATC	3	C	T	I	I	synonymous	Q13164	ENST00000395602.4	gnomAD	1	245952
chr17	19282382	19282383	19282384	+	170	171	172	57	3	ATC	3	C	T	I	I	synonymous	Q13164	ENST00000395604.3	gnomAD	1	245952
chr6	52906019	52906018	52906017	-	17	18	19	6	3	ACA	3	A	C	T	T	synonymous	Q9UPZ9	ENST00000350082.5	gnomAD	1	246094
chr6	52906019	52906018	52906017	-	17	18	19	6	3	ACA	3	A	C	T	T	synonymous	Q9UPZ9	ENST00000356971.3	gnomAD	1	246094
chr16	58230729	58230728	58230727	-	125	126	127	42	3	CTG	3	G	A	L	L	synonymous	P19784	ENST00000262506.3	gnomAD	56	246264
chr13	52701603	52701602	52701601	-	17	18	19	6	3	GTG	2	T	C	V	A	missense	Q6P3R8	ENST00000355568.4	gnomAD	1	244496
chr9	71628873	71628872	71628871	-	137	138	139	46	3	CGG	2	G	A	R	Q	missense	P22612	ENST00000377276.2	gnomAD	2	246124
chr9	71628873	71628872	71628871	-	137	138	139	46	3	CGG	2	G	T	R	L	missense	P22612	ENST00000377276.2	gnomAD	1	246124
chr9	71628873	71628872	71628871	-	137	138	139	46	3	CGG	2	G	C	R	P	missense	P22612	ENST00000377276.2	gnomAD	2	246124
chr6	35996010	35996011	35996012	+	77	78	79	26	3	AAC	3	C	T	N	N	synonymous	Q16539-2	ENST00000229795.3	gnomAD	1	245836
chr6	35996010	35996011	35996012	+	77	78	79	26	3	AAC	3	C	T	N	N	synonymous	Q16539-4	ENST00000310795.4	gnomAD	1	245836
chr6	35996010	35996011	35996012	+	77	78	79	26	3	AAC	3	C	T	N	N	synonymous	Q16539	ENST00000229794.4	gnomAD	1	245836
chr15	52338721	52338722	52338723	+	65	66	67	22	3	GAC	1	G	T	D	Y	missense	Q16659	ENST00000261845.5	gnomAD	1	245998
chr2	11426709	11426708	11426707	-	281	282	283	94	3	GTT	2	T	C	V	A	missense	O75116	ENST00000315872.6	gnomAD	1	246056
chrX	41782202	41782201	41782200	-	41	42	43	14	3	CTG	3	G	C	L	L	synonymous	O14936-2	ENST00000378166.4	gnomAD	5	178136
chrX	41782202	41782201	41782200	-	41	42	43	14	3	CTG	3	G	C	L	L	synonymous	O14936-4	ENST00000442742.2	gnomAD	5	178136
chrX	41782202	41782201	41782200	-	41	42	43	14	3	CTG	3	G	C	L	L	synonymous	O14936-6	ENST00000378158.1	gnomAD	5	178136
chrX	41782202	41782201	41782200	-	41	42	43	14	3	CTG	3	G	C	L	L	synonymous	O14936-3	ENST00000421587.2	gnomAD	5	178136
chrX	41782202	41782201	41782200	-	41	42	43	14	3	CTG	3	G	C	L	L	synonymous	O14936	ENST00000378163.1	gnomAD	5	178136
chrX	41782202	41782201	41782200	-	41	42	43	14	3	CTG	2	T	C	L	P	missense	O14936-2	ENST00000378166.4	gnomAD	1	178088
chrX	41782202	41782201	41782200	-	41	42	43	14	3	CTG	2	T	C	L	P	missense	O14936-4	ENST00000442742.2	gnomAD	1	178088
chrX	41782202	41782201	41782200	-	41	42	43	14	3	CTG	2	T	C	L	P	missense	O14936-6	ENST00000378158.1	gnomAD	1	178088
chrX	41782202	41782201	41782200	-	41	42	43	14	3	CTG	2	T	C	L	P	missense	O14936-3	ENST00000421587.2	gnomAD	1	178088
chrX	41782202	41782201	41782200	-	41	42	43	14	3	CTG	2	T	C	L	P	missense	O14936	ENST00000378163.1	gnomAD	1	178088
chr17	19770700	19770699	19770698	-	32	33	34	11	3	AAG	2	A	G	K	R	missense	Q8IYT8	ENST00000361658.2	gnomAD	2	229676
chr17	19770700	19770699	19770698	-	32	33	34	11	3	AAG	2	A	G	K	R	missense	Q8IYT8	ENST00000395544.4	gnomAD	2	229676
chr17	19770700	19770699	19770698	-	32	33	34	11	3	AAG	1	A	C	K	Q	missense	Q8IYT8	ENST00000361658.2	gnomAD	1	229616
chr17	19770700	19770699	19770698	-	32	33	34	11	3	AAG	1	A	C	K	Q	missense	Q8IYT8	ENST00000395544.4	gnomAD	1	229616
chr5	178043941	178043940	178043939	-	485	486	487	162	4	GTG	1	G	A	V	M	missense	Q9HAZ1	ENST00000316308.4	gnomAD	6	246136
chr4	151142885	151142886	151142887	+	1190	1191	1192	397	4	GGA	1	G	A	G	R	missense	Q8N568	ENST00000296550.7	gnomAD	1	240748
chr4	151142885	151142886	151142887	+	1187	1188	1189	396	4	GGA	1	G	A	G	R	missense	Q8N568-2	ENST00000506325.1	gnomAD	1	240748
chr4	151142885	151142886	151142887	+	1241	1242	1243	414	4	GGA	1	G	A	G	R	missense	Q8N568-3	ENST00000302176.8	gnomAD	1	240748
chr13	36410222	36410221	36410220	-	1178	1179	1180	393	4	GGA	3	A	C	G	G	synonymous	O15075-2	ENST00000255448.4	gnomAD	2	245700
chr13	36410222	36410221	36410220	-	257	258	259	86	4	GGA	3	A	C	G	G	synonymous	O15075-4	ENST00000379893.1	gnomAD	2	245700
chr13	36410222	36410221	36410220	-	1178	1179	1180	393	4	GGA	3	A	C	G	G	synonymous	O15075	ENST00000360631.3	gnomAD	2	245700
chr13	36410222	36410221	36410220	-	1178	1179	1180	393	4	GGA	1	G	A	G	R	missense	O15075-2	ENST00000255448.4	gnomAD	2	245704
chr13	36410222	36410221	36410220	-	257	258	259	86	4	GGA	1	G	A	G	R	missense	O15075-4	ENST00000379893.1	gnomAD	2	245704
chr13	36410222	36410221	36410220	-	1178	1179	1180	393	4	GGA	1	G	A	G	R	missense	O15075	ENST00000360631.3	gnomAD	2	245704
chr17	19282385	19282386	19282387	+	173	174	175	58	4	ATC	2	T	C	I	T	missense	Q13164	ENST00000308406.5	gnomAD	1	245948
chr17	19282385	19282386	19282387	+	173	174	175	58	4	ATC	2	T	C	I	T	missense	Q13164	ENST00000395602.4	gnomAD	1	245948
chr17	19282385	19282386	19282387	+	173	174	175	58	4	ATC	2	T	C	I	T	missense	Q13164	ENST00000395604.3	gnomAD	1	245948
chr17	19282385	19282386	19282387	+	173	174	175	58	4	ATC	3	C	T	I	I	synonymous	Q13164	ENST00000308406.5	gnomAD	15	245918
chr17	19282385	19282386	19282387	+	173	174	175	58	4	ATC	3	C	T	I	I	synonymous	Q13164	ENST00000395602.4	gnomAD	15	245918
chr17	19282385	19282386	19282387	+	173	174	175	58	4	ATC	3	C	T	I	I	synonymous	Q13164	ENST00000395604.3	gnomAD	15	245918
chr17	19282385	19282386	19282387	+	173	174	175	58	4	ATC	3	C	G	I	M	missense	Q13164	ENST00000308406.5	gnomAD	1	245918
chr17	19282385	19282386	19282387	+	173	174	175	58	4	ATC	3	C	G	I	M	missense	Q13164	ENST00000395602.4	gnomAD	1	245918
chr17	19282385	19282386	19282387	+	173	174	175	58	4	ATC	3	C	G	I	M	missense	Q13164	ENST00000395604.3	gnomAD	1	245918
chr15	64332385	64332384	64332383	-	77	78	79	26	4	GGA	2	G	C	G	A	missense	Q9UIK4	ENST00000457488.1	gnomAD	1	246266
chr15	64332385	64332384	64332383	-	77	78	79	26	4	GGA	2	G	C	G	A	missense	Q9UIK4	ENST00000261891.3	gnomAD	1	246266
chr15	64332385	64332384	64332383	-	77	78	79	26	4	GGA	2	G	C	G	A	missense	Q9UIK4-2	ENST00000558069.1	gnomAD	1	246266
chr15	64332385	64332384	64332383	-	77	78	79	26	4	GGA	1	G	A	G	R	missense	Q9UIK4	ENST00000457488.1	gnomAD	4	246262
chr15	64332385	64332384	64332383	-	77	78	79	26	4	GGA	1	G	A	G	R	missense	Q9UIK4	ENST00000261891.3	gnomAD	4	246262
chr15	64332385	64332384	64332383	-	77	78	79	26	4	GGA	1	G	A	G	R	missense	Q9UIK4-2	ENST00000558069.1	gnomAD	4	246262
chr15	64332385	64332384	64332383	-	77	78	79	26	4	GGA	1	G	T	G	*	nonsense	Q9UIK4	ENST00000457488.1	gnomAD	1	246262
chr15	64332385	64332384	64332383	-	77	78	79	26	4	GGA	1	G	T	G	*	nonsense	Q9UIK4	ENST00000261891.3	gnomAD	1	246262
chr15	64332385	64332384	64332383	-	77	78	79	26	4	GGA	1	G	T	G	*	nonsense	Q9UIK4-2	ENST00000558069.1	gnomAD	1	246262
chr6	10830863	10830862	10830861	-	20	21	22	7	4	ATG	1	A	G	M	V	missense	P20794	ENST00000354489.2	gnomAD	4	246260
chr6	10830863	10830862	10830861	-	20	21	22	7	4	ATG	1	A	G	M	V	missense	P20794	ENST00000313243.2	gnomAD	4	246260
chr6	10830863	10830862	10830861	-	20	21	22	7	4	ATG	1	A	G	M	V	missense	P20794	ENST00000474039.1	gnomAD	4	246260
chr6	150001482	150001481	150001480	-	2123	2124	2125	708	4	ATA	3	A	T	I	I	synonymous	O95835	ENST00000253339.5	gnomAD	1	245856
chr6	150001482	150001481	150001480	-	2123	2124	2125	708	4	ATA	3	A	T	I	I	synonymous	O95835	ENST00000543571.1	gnomAD	1	245856
chr5	146657710	146657711	146657712	+	77	78	79	26	4	TTG	3	G	A	L	L	synonymous	Q8WU08	ENST00000397936.3	gnomAD	3	224964
chr5	146657710	146657711	146657712	+	77	78	79	26	4	TTG	3	G	A	L	L	synonymous	Q8WU08-2	ENST00000541094.1	gnomAD	3	224964
chr4	114682176	114682175	114682174	-	50	51	52	17	4	TTC	3	C	T	F	F	synonymous	Q13557-12	ENST00000394524.3	gnomAD	2	245442
chr4	114682176	114682175	114682174	-	50	51	52	17	4	TTC	3	C	T	F	F	synonymous	Q13557-6	ENST00000418639.2	gnomAD	2	245442
chr4	114682176	114682175	114682174	-	50	51	52	17	4	TTC	3	C	T	F	F	synonymous	Q13557	ENST00000342666.5	gnomAD	2	245442
chr4	114682176	114682175	114682174	-	50	51	52	17	4	TTC	3	C	T	F	F	synonymous	Q13557-4	ENST00000429180.1	gnomAD	2	245442
chr4	114682176	114682175	114682174	-	50	51	52	17	4	TTC	3	C	T	F	F	synonymous	Q13557-3	ENST00000515496.1	gnomAD	2	245442
chr4	114682176	114682175	114682174	-	50	51	52	17	4	TTC	3	C	T	F	F	synonymous	Q13557-3	ENST00000394526.2	gnomAD	2	245442
chr4	114682176	114682175	114682174	-	50	51	52	17	4	TTC	3	C	T	F	F	synonymous	Q13557-10	ENST00000394522.3	gnomAD	2	245442
chr4	114682176	114682175	114682174	-	50	51	52	17	4	TTC	3	C	T	F	F	synonymous	Q13557-11	ENST00000454265.2	gnomAD	2	245442
chr4	114682176	114682175	114682174	-	50	51	52	17	4	TTC	3	C	T	F	F	synonymous	Q13557-9	ENST00000508738.1	gnomAD	2	245442
chr4	114682176	114682175	114682174	-	50	51	52	17	4	TTC	3	C	T	F	F	synonymous	Q13557-8	ENST00000379773.2	gnomAD	2	245442
chr4	114682176	114682175	114682174	-	50	51	52	17	4	TTC	3	C	T	F	F	synonymous	Q13557-8	ENST00000296402.5	gnomAD	2	245442
chr1	26440830	26440831	26440832	+	32	33	34	11	4	ATA	2	T	C	I	T	missense	Q8N165	ENST00000374269.1	gnomAD	3	245950
chr1	26440830	26440831	26440832	+	32	33	34	11	4	ATA	2	T	C	I	T	missense	Q8N165	ENST00000374271.4	gnomAD	3	245950
chr7	6086664	6086663	6086662	-	509	510	511	170	4	CTT	1	C	G	L	V	missense	Q9BQI3	ENST00000199389.6	gnomAD	1	246174
chrX	41782199	41782198	41782197	-	44	45	46	15	4	TGC	3	C	T	C	C	synonymous	O14936-2	ENST00000378166.4	gnomAD	1	178081
chrX	41782199	41782198	41782197	-	44	45	46	15	4	TGC	3	C	T	C	C	synonymous	O14936-4	ENST00000442742.2	gnomAD	1	178081
chrX	41782199	41782198	41782197	-	44	45	46	15	4	TGC	3	C	T	C	C	synonymous	O14936-6	ENST00000378158.1	gnomAD	1	178081
chrX	41782199	41782198	41782197	-	44	45	46	15	4	TGC	3	C	T	C	C	synonymous	O14936-3	ENST00000421587.2	gnomAD	1	178081
chrX	41782199	41782198	41782197	-	44	45	46	15	4	TGC	3	C	T	C	C	synonymous	O14936	ENST00000378163.1	gnomAD	1	178081
chr2	202334763	202334764	202334765	+	182	183	184	61	4	CAA	3	A	G	Q	Q	synonymous	Q9C0K7-2	ENST00000392249.2	gnomAD	1	246110
chr2	202334763	202334764	202334765	+	182	183	184	61	4	CAA	3	A	G	Q	Q	synonymous	Q9C0K7	ENST00000194530.3	gnomAD	1	246110
chr6	35856647	35856646	35856645	-	200	201	202	67	4	ATC	2	T	C	I	T	missense	Q96SB4-4	ENST00000423325.2	gnomAD	2	246186
chr6	35856647	35856646	35856645	-	248	249	250	83	4	ATC	2	T	C	I	T	missense	Q96SB4	ENST00000373825.2	gnomAD	2	246186
chr13	37679336	37679335	37679334	-	59	60	61	20	4	GTG	3	G	A	V	V	synonymous	Q8N752	ENST00000379800.3	gnomAD	1	246230
chr9	90114038	90114039	90114040	+	47	48	49	16	4	GGC	1	G	C	G	R	missense	P53355	ENST00000358077.5	gnomAD	6	246226
chr9	90114038	90114039	90114040	+	47	48	49	16	4	GGC	1	G	C	G	R	missense	P53355	ENST00000472284.1	gnomAD	6	246226
chr9	90114038	90114039	90114040	+	47	48	49	16	4	GGC	1	G	C	G	R	missense	P53355	ENST00000408954.3	gnomAD	6	246226
chr9	90114038	90114039	90114040	+	47	48	49	16	4	GGC	1	G	C	G	R	missense	P53355-4	ENST00000491893.1	gnomAD	6	246226
chr9	90114038	90114039	90114040	+	47	48	49	16	4	GGC	1	G	T	G	C	missense	P53355	ENST00000358077.5	gnomAD	1	246226
chr9	90114038	90114039	90114040	+	47	48	49	16	4	GGC	1	G	T	G	C	missense	P53355	ENST00000472284.1	gnomAD	1	246226
chr9	90114038	90114039	90114040	+	47	48	49	16	4	GGC	1	G	T	G	C	missense	P53355	ENST00000408954.3	gnomAD	1	246226
chr9	90114038	90114039	90114040	+	47	48	49	16	4	GGC	1	G	T	G	C	missense	P53355-4	ENST00000491893.1	gnomAD	1	246226
chr10	54011385	54011386	54011387	+	1133	1134	1135	378	4	ATT	2	T	C	I	T	missense	Q13976-2	ENST00000373980.4	gnomAD	1	245974
chr10	54011385	54011386	54011387	+	1088	1089	1090	363	4	ATT	2	T	C	I	T	missense	Q13976	ENST00000401604.2	gnomAD	1	245974
chr10	54011385	54011386	54011387	+	242	243	244	81	4	ATT	2	T	C	I	T	missense	Q13976-3	ENST00000373975.2	gnomAD	1	245974
chr17	27778657	27778658	27778659	+	92	93	94	31	4	CTC	3	C	T	L	L	synonymous	Q7L7X3	ENST00000261716.3	gnomAD	3	246040
chr17	27778657	27778658	27778659	+	92	93	94	31	4	CTC	3	C	T	L	L	synonymous	Q7L7X3-3	ENST00000536202.1	gnomAD	3	246040
chr2	179399878	179399877	179399876	-	96542	96543	96544	32181	4	GCT	2	C	T	A	V	missense	Q8WZ42	ENST00000591111.1	gnomAD	1	245370
chr2	179399878	179399877	179399876	-	101465	101466	101467	33822	4	GCT	2	C	T	A	V	missense	Q8WZ42-12	ENST00000589042.1	gnomAD	1	245370
chr2	179399878	179399877	179399876	-	74270	74271	74272	24757	4	GCT	2	C	T	A	V	missense	Q8WZ42-3	ENST00000460472.2	gnomAD	1	245370
chr2	179399878	179399877	179399876	-	74846	74847	74848	24949	4	GCT	2	C	T	A	V	missense	Q8WZ42-9	ENST00000342175.6	gnomAD	1	245370
chr2	179399878	179399877	179399876	-	93761	93762	93763	31254	4	GCT	2	C	T	A	V	missense	Q8WZ42-11	ENST00000342992.6	gnomAD	1	245370
chr2	179399878	179399877	179399876	-	74645	74646	74647	24882	4	GCT	2	C	T	A	V	missense	Q8WZ42-10	ENST00000359218.5	gnomAD	1	245370
chr3	10254999	10255000	10255001	+	638	639	640	213	4	AAC	3	C	T	N	N	synonymous	O43187	ENST00000256458.4	gnomAD	1	246270
chr19	18239733	18239734	18239735	+	1109	1110	1111	370	4	ATC	1	A	G	I	V	missense	O60307	ENST00000262811.6	gnomAD	1	246204
chr15	52338724	52338725	52338726	+	68	69	70	23	4	TTA	1	T	C	L	L	synonymous	Q16659	ENST00000261845.5	gnomAD	1	246034
chr12	68051360	68051361	68051362	+	455	456	457	152	4	CTC	3	C	G	L	L	synonymous	Q92630-2	ENST00000393555.3	gnomAD	1	245990
chr12	68051360	68051361	68051362	+	674	675	676	225	4	CTC	3	C	G	L	L	synonymous	Q92630	ENST00000344096.3	gnomAD	1	245990
chr1	198222221	198222222	198222223	+	110	111	112	37	4	GAA	1	G	A	E	K	missense	Q8TDX7	ENST00000367385.4	gnomAD	1	245730
chr1	198222221	198222222	198222223	+	110	111	112	37	4	GAA	1	G	A	E	K	missense	Q8TDX7	ENST00000538004.1	gnomAD	1	245730
chr1	198222221	198222222	198222223	+	110	111	112	37	4	GAA	2	A	G	E	G	missense	Q8TDX7	ENST00000367385.4	gnomAD	1	245768
chr1	198222221	198222222	198222223	+	110	111	112	37	4	GAA	2	A	G	E	G	missense	Q8TDX7	ENST00000538004.1	gnomAD	1	245768
chr1	198222221	198222222	198222223	+	110	111	112	37	4	GAA	3	A	G	E	E	synonymous	Q8TDX7	ENST00000367385.4	gnomAD	1	245748
chr1	198222221	198222222	198222223	+	110	111	112	37	4	GAA	3	A	G	E	E	synonymous	Q8TDX7	ENST00000538004.1	gnomAD	1	245748
chr21	44845971	44845970	44845969	-	89	90	91	30	4	GAG	1	G	C	E	Q	missense	P57059	ENST00000270162.6	gnomAD	15	229510
chr15	64592560	64592559	64592558	-	140	141	142	47	4	GGC	2	G	T	G	V	missense	Q9HCP0-2	ENST00000303032.6	gnomAD	2	246222
chr15	64592560	64592559	64592558	-	140	141	142	47	4	GGC	2	G	T	G	V	missense	Q9HCP0	ENST00000303052.7	gnomAD	2	246222
chrX	83411115	83411114	83411113	-	227	228	229	76	4	CTC	3	C	T	L	L	synonymous	Q9UK32	ENST00000262752.2	gnomAD	2	176747
chrX	83411115	83411114	83411113	-	227	228	229	76	4	CTC	3	C	T	L	L	synonymous	Q9UK32-2	ENST00000543399.1	gnomAD	2	176747
chrX	83411115	83411114	83411113	-	227	228	229	76	4	CTC	3	C	G	L	L	synonymous	Q9UK32	ENST00000262752.2	gnomAD	1	176747
chrX	83411115	83411114	83411113	-	227	228	229	76	4	CTC	3	C	G	L	L	synonymous	Q9UK32-2	ENST00000543399.1	gnomAD	1	176747
chr17	8110654	8110653	8110652	-	242	243	244	81	4	GGG	3	G	A	G	G	synonymous	Q96GD4-3	ENST00000535053.1	gnomAD	1	246206
chr17	8110654	8110653	8110652	-	242	243	244	81	4	GGG	3	G	A	G	G	synonymous	Q96GD4-5	ENST00000316199.6	gnomAD	1	246206
chr17	8110654	8110653	8110652	-	239	240	241	80	4	GGG	3	G	A	G	G	synonymous	Q96GD4	ENST00000585124.1	gnomAD	1	246206
chr17	8110654	8110653	8110652	-	116	117	118	39	4	GGG	3	G	A	G	G	synonymous	Q96GD4-4	ENST00000534871.1	gnomAD	1	246206
chr6	52906016	52906015	52906014	-	20	21	22	7	4	ATC	1	A	G	I	V	missense	Q9UPZ9	ENST00000350082.5	gnomAD	42	246100
chr6	52906016	52906015	52906014	-	20	21	22	7	4	ATC	1	A	G	I	V	missense	Q9UPZ9	ENST00000356971.3	gnomAD	42	246100
chr5	43246106	43246107	43246108	+	230	231	232	77	4	CGA	1	C	T	R	*	nonsense	Q8IY84	ENST00000326035.2	gnomAD	1	245980
chr5	43246106	43246107	43246108	+	230	231	232	77	4	CGA	1	C	T	R	*	nonsense	Q8IY84	ENST00000512796.1	gnomAD	1	245980
chr10	105727612	105727613	105727614	+	110	111	112	37	4	ATA	2	T	C	I	T	missense	Q9H2G2-2	ENST00000335753.4	gnomAD	2	246222
chr10	105727612	105727613	105727614	+	110	111	112	37	4	ATA	2	T	C	I	T	missense	Q9H2G2	ENST00000369755.3	gnomAD	2	246222
chr9	130548491	130548492	130548493	+	65	66	67	22	4	CTC	1	C	T	L	F	missense	P50750	ENST00000373264.4	gnomAD	3	235762
chr9	130548491	130548492	130548493	+	416	417	418	139	4	CTC	1	C	T	L	F	missense	P50750-2	ENST00000373265.2	gnomAD	3	235762
chr1	205290591	205290590	205290589	-	167	168	169	56	4	CTG	1	C	T	L	L	synonymous	Q9H093	ENST00000367157.3	gnomAD	2	245490
chr16	2607932	2607933	2607934	+	254	255	256	85	4	GGG	3	G	A	G	G	synonymous	O15530	ENST00000342085.4	gnomAD	1	242684
chr16	2607932	2607933	2607934	+	254	255	256	85	4	GGG	3	G	A	G	G	synonymous	O15530-5	ENST00000441549.3	gnomAD	1	242684
chr19	14217670	14217669	14217668	-	140	141	142	47	4	ATC	1	A	C	I	L	missense	P17612	ENST00000308677.4	gnomAD	2	246228
chr19	14217670	14217669	14217668	-	116	117	118	39	4	ATC	1	A	C	I	L	missense	P17612-2	ENST00000589994.1	gnomAD	2	246228
chr19	7975178	7975179	7975180	+	368	369	370	123	4	TTG	1	T	A	L	M	missense	O14733-4	ENST00000397981.3	gnomAD	9	245334
chr19	7975178	7975179	7975180	+	368	369	370	123	4	TTG	1	T	A	L	M	missense	O14733	ENST00000397979.3	gnomAD	9	245334
chr19	7975178	7975179	7975180	+	416	417	418	139	4	TTG	1	T	A	L	M	missense	O14733-3	ENST00000397983.3	gnomAD	9	245334
chr19	4117497	4117496	4117495	-	224	225	226	75	4	ATC	3	C	T	I	I	synonymous	P36507	ENST00000262948.5	gnomAD	44	246200
chr13	52701600	52701599	52701598	-	20	21	22	7	4	ATT	2	T	C	I	T	missense	Q6P3R8	ENST00000355568.4	gnomAD	1	246230
chr1	206821177	206821178	206821179	+	635	636	637	212	4	CTG	3	G	T	L	L	synonymous	O43781	ENST00000367109.2	gnomAD	22	246162
chr1	206821177	206821178	206821179	+	575	576	577	192	4	CTG	3	G	T	L	L	synonymous	O43781-2	ENST00000367106.1	gnomAD	22	246162
chr1	206821177	206821178	206821179	+	575	576	577	192	4	CTG	3	G	T	L	L	synonymous	O43781-2	ENST00000367108.3	gnomAD	22	246162
chr11	9598091	9598092	9598093	+	905	906	907	302	4	CTA	3	A	G	L	L	synonymous	P30291	ENST00000450114.2	gnomAD	1	246098
chr11	9598091	9598092	9598093	+	263	264	265	88	4	CTA	3	A	G	L	L	synonymous	P30291-2	ENST00000299613.6	gnomAD	1	246098
chr19	55795919	55795920	55795921	+	110	111	112	37	4	GAG	2	A	G	E	G	missense	Q8TDC3-3	ENST00000585418.1	gnomAD	49	29418
chr19	55795919	55795920	55795921	+	110	111	112	37	4	GAG	2	A	G	E	G	missense	Q8TDC3	ENST00000309383.1	gnomAD	49	29418
chr19	55795919	55795920	55795921	+	158	159	160	53	4	GAG	2	A	G	E	G	missense	Q8TDC3-2	ENST00000590333.1	gnomAD	49	29418
chr5	149669143	149669142	149669141	-	47	48	49	16	4	TTC	3	C	T	F	F	synonymous	Q9UQM7	ENST00000348628.6	gnomAD	6	246020
chr5	149669143	149669142	149669141	-	47	48	49	16	4	TTC	3	C	T	F	F	synonymous	Q9UQM7-2	ENST00000398376.3	gnomAD	6	246020
chr17	3787691	3787690	3787689	-	392	393	394	131	4	CAG	3	G	A	Q	Q	synonymous	Q8N5S9-2	ENST00000158166.5	gnomAD	1	246072
chr17	3787691	3787690	3787689	-	392	393	394	131	4	CAG	3	G	A	Q	Q	synonymous	Q8N5S9	ENST00000348335.2	gnomAD	1	246072
chrX	105075071	105075072	105075073	+	83	84	85	28	4	GAT	1	G	A	D	N	missense	Q7Z2Y5-3	ENST00000536164.1	gnomAD	1	167938
chrX	105075071	105075072	105075073	+	83	84	85	28	4	GAT	1	G	A	D	N	missense	Q7Z2Y5	ENST00000243300.9	gnomAD	1	167938
chr16	89755696	89755697	89755698	+	125	126	127	42	4	CTG	1	C	G	L	V	missense	Q15131	ENST00000353379.7	gnomAD	1	246154
chr16	89755696	89755697	89755698	+	125	126	127	42	4	CTG	3	G	A	L	L	synonymous	Q15131	ENST00000353379.7	gnomAD	1	246148
chr2	39664074	39664073	39664072	-	56	57	58	19	4	ATT	1	A	T	I	F	missense	Q8IVH8-3	ENST00000341681.5	gnomAD	1	241124
chr2	39664074	39664073	39664072	-	56	57	58	19	4	ATT	1	A	T	I	F	missense	Q8IVH8	ENST00000263881.3	gnomAD	1	241124
chr11	8486354	8486353	8486352	-	356	357	358	119	4	GGA	3	A	G	G	G	synonymous	Q9BYT3-2	ENST00000396673.1	gnomAD	2	244528
chr11	8486354	8486353	8486352	-	356	357	358	119	4	GGA	3	A	G	G	G	synonymous	Q9BYT3	ENST00000315204.1	gnomAD	2	244528
chr11	8486354	8486353	8486352	-	356	357	358	119	4	GGA	3	A	G	G	G	synonymous	Q9BYT3	ENST00000396672.1	gnomAD	2	244528
chr11	8486354	8486353	8486352	-	356	357	358	119	4	GGA	3	A	G	G	G	synonymous	Q9BYT3	ENST00000447869.1	gnomAD	2	244528
chrX	20227438	20227437	20227436	-	212	213	214	71	4	TTA	3	A	G	L	L	synonymous	P51812	ENST00000379565.3	gnomAD	634	178474
chr8	99786986	99786985	99786984	-	89	90	91	30	4	TTA	3	A	G	L	L	synonymous	Q13188	ENST00000419617.2	gnomAD	1	233660
chr8	99786986	99786985	99786984	-	173	174	175	58	4	TTA	3	A	G	L	L	synonymous	Q13188-2	ENST00000523601.1	gnomAD	1	233660
chr11	33308558	33308559	33308560	+	599	600	601	200	4	CTT	1	C	A	L	I	missense	Q9H422-2	ENST00000456517.1	gnomAD	1	246218
chr11	33308558	33308559	33308560	+	599	600	601	200	4	CTT	1	C	A	L	I	missense	Q9H422-2	ENST00000379016.3	gnomAD	1	246218
chr11	33308558	33308559	33308560	+	599	600	601	200	4	CTT	1	C	A	L	I	missense	Q9H422-2	ENST00000525975.1	gnomAD	1	246218
chr11	33308558	33308559	33308560	+	599	600	601	200	4	CTT	1	C	A	L	I	missense	Q9H422	ENST00000303296.4	gnomAD	1	246218
chr11	33308558	33308559	33308560	+	599	600	601	200	4	CTT	2	T	G	L	R	missense	Q9H422-2	ENST00000456517.1	gnomAD	1	246218
chr11	33308558	33308559	33308560	+	599	600	601	200	4	CTT	2	T	G	L	R	missense	Q9H422-2	ENST00000379016.3	gnomAD	1	246218
chr11	33308558	33308559	33308560	+	599	600	601	200	4	CTT	2	T	G	L	R	missense	Q9H422-2	ENST00000525975.1	gnomAD	1	246218
chr11	33308558	33308559	33308560	+	599	600	601	200	4	CTT	2	T	G	L	R	missense	Q9H422	ENST00000303296.4	gnomAD	1	246218
chr2	11426706	11426705	11426704	-	284	285	286	95	4	GTA	3	A	G	V	V	synonymous	O75116	ENST00000315872.6	gnomAD	4	246050
chr2	11426706	11426705	11426704	-	284	285	286	95	4	GTA	1	G	A	V	I	missense	O75116	ENST00000315872.6	gnomAD	1	246050
chr3	196537505	196537506	196537507	+	755	756	757	252	4	TAT	2	A	C	Y	S	missense	Q13177	ENST00000327134.3	gnomAD	1	245540
chr3	196537505	196537506	196537507	+	755	756	757	252	4	TAT	3	T	C	Y	Y	synonymous	Q13177	ENST00000327134.3	gnomAD	1	245538
chr7	44364972	44364971	44364970	-	50	51	52	17	4	TAC	3	C	T	Y	Y	synonymous	Q13554-8	ENST00000258682.6	gnomAD	589	160736
chr7	44364972	44364971	44364970	-	50	51	52	17	4	TAC	3	C	T	Y	Y	synonymous	Q13554-7	ENST00000346990.4	gnomAD	589	160736
chr7	44364972	44364971	44364970	-	50	51	52	17	4	TAC	3	C	T	Y	Y	synonymous	Q13554-3	ENST00000358707.3	gnomAD	589	160736
chr7	44364972	44364971	44364970	-	50	51	52	17	4	TAC	3	C	T	Y	Y	synonymous	Q13554-5	ENST00000395747.2	gnomAD	589	160736
chr7	44364972	44364971	44364970	-	50	51	52	17	4	TAC	3	C	T	Y	Y	synonymous	Q13554-5	ENST00000457475.1	gnomAD	589	160736
chr7	44364972	44364971	44364970	-	50	51	52	17	4	TAC	3	C	T	Y	Y	synonymous	Q13554-4	ENST00000353625.4	gnomAD	589	160736
chr7	44364972	44364971	44364970	-	50	51	52	17	4	TAC	3	C	T	Y	Y	synonymous	Q13554-6	ENST00000347193.4	gnomAD	589	160736
chr7	44364972	44364971	44364970	-	50	51	52	17	4	TAC	3	C	T	Y	Y	synonymous	Q13554-2	ENST00000350811.3	gnomAD	589	160736
chr7	44364972	44364971	44364970	-	50	51	52	17	4	TAC	3	C	T	Y	Y	synonymous	Q13554-2	ENST00000440254.2	gnomAD	589	160736
chr7	44364972	44364971	44364970	-	50	51	52	17	4	TAC	3	C	T	Y	Y	synonymous	Q13554	ENST00000395749.2	gnomAD	589	160736
chr2	171055803	171055804	171055805	+	89	90	91	30	4	ATA	2	T	C	I	T	missense	Q8WXR4	ENST00000408978.4	gnomAD	3	245402
chr2	171055803	171055804	171055805	+	89	90	91	30	4	ATA	2	T	C	I	T	missense	Q8WXR4-4	ENST00000409044.3	gnomAD	3	245402
chr2	171055803	171055804	171055805	+	116	117	118	39	4	ATA	2	T	C	I	T	missense	Q8WXR4-7	ENST00000334231.6	gnomAD	3	245402
chr3	130748646	130748647	130748648	+	95	96	97	32	4	CAA	3	A	G	Q	Q	synonymous	Q8NG66-4	ENST00000510688.1	gnomAD	117	246266
chr3	130748646	130748647	130748648	+	95	96	97	32	4	CAA	3	A	G	Q	Q	synonymous	Q8NG66-3	ENST00000356918.4	gnomAD	117	246266
chr3	130748646	130748647	130748648	+	95	96	97	32	4	CAA	3	A	G	Q	Q	synonymous	Q8NG66-3	ENST00000507910.1	gnomAD	117	246266
chr3	130748646	130748647	130748648	+	95	96	97	32	4	CAA	3	A	G	Q	Q	synonymous	Q8NG66-2	ENST00000511262.1	gnomAD	117	246266
chr3	130748646	130748647	130748648	+	95	96	97	32	4	CAA	3	A	G	Q	Q	synonymous	Q8NG66	ENST00000429253.2	gnomAD	117	246266
chr3	130748646	130748647	130748648	+	95	96	97	32	4	CAA	3	A	G	Q	Q	synonymous	Q8NG66	ENST00000383366.4	gnomAD	117	246266
chr3	130748646	130748647	130748648	+	95	96	97	32	4	CAA	3	A	G	Q	Q	synonymous	Q8NG66	ENST00000508196.1	gnomAD	117	246266
chr19	40895770	40895769	40895768	-	41	42	43	14	4	ATC	3	C	T	I	I	synonymous	Q8NE63	ENST00000291823.2	gnomAD	22	244752
chr13	99171691	99171690	99171689	-	80	81	82	27	4	CTA	1	C	G	L	V	missense	Q9Y6E0-2	ENST00000397517.2	gnomAD	1	246194
chr13	99171691	99171690	99171689	-	116	117	118	39	4	CTA	1	C	G	L	V	missense	Q9Y6E0	ENST00000376547.3	gnomAD	1	246194
chr15	43164956	43164955	43164954	-	71	72	73	24	4	TTG	3	G	A	L	L	synonymous	Q6IQ55	ENST00000267890.6	gnomAD	229	246000
chr15	43164956	43164955	43164954	-	71	72	73	24	4	TTG	3	G	A	L	L	synonymous	Q6IQ55-3	ENST00000567840.1	gnomAD	229	246000
chr6	2689101	2689100	2689099	-	326	327	328	109	4	ACA	1	A	G	T	A	missense	Q86YV6	ENST00000274643.7	gnomAD	1	246180
chr2	220342491	220342492	220342493	+	4811	4812	4813	1604	4	CAC	1	C	T	H	Y	missense	Q15772	ENST00000312358.7	gnomAD	1	243308
chr12	27461362	27461363	27461364	+	278	279	280	93	4	CTG	1	C	T	L	L	synonymous	Q9Y2H1	ENST00000389032.3	gnomAD	1	240706
chr13	52730308	52730307	52730306	-	20	21	22	7	4	CTG	3	G	C	L	L	synonymous	P51956-2	ENST00000400357.2	gnomAD	3	222318
chr14	61924005	61924006	61924007	+	1073	1074	1075	358	4	ATC	3	C	T	I	I	synonymous	P24723	ENST00000332981.5	gnomAD	1	246242
chr14	61924005	61924006	61924007	+	590	591	592	197	4	ATC	3	C	T	I	I	synonymous	P24723-2	ENST00000555082.1	gnomAD	1	246242
chr1	162467866	162467867	162467868	+	77	78	79	26	4	CAG	1	C	A	Q	K	missense	Q8TAS1-2	ENST00000538489.1	gnomAD	1	234112
chr1	162467866	162467867	162467868	+	77	78	79	26	4	CAG	1	C	A	Q	K	missense	Q8TAS1	ENST00000489294.1	gnomAD	1	234112
chr14	24675211	24675212	24675213	+	83	84	85	28	4	GGC	1	G	C	G	R	missense	Q6SA08-2	ENST00000339917.5	gnomAD	1	246270
chr14	24675211	24675212	24675213	+	83	84	85	28	4	GGC	1	G	C	G	R	missense	Q6SA08	ENST00000287913.6	gnomAD	1	246270
chr6	37138587	37138588	37138589	+	122	123	124	41	4	GGC	3	C	T	G	G	synonymous	P11309-2	ENST00000373509.5	gnomAD	7	242352
chr14	102749918	102749917	102749916	-	20	21	22	7	4	ATT	1	A	G	I	V	missense	Q9UQ07-6	ENST00000522874.1	gnomAD	2	245548
chr14	102749918	102749917	102749916	-	20	21	22	7	4	ATT	1	A	G	I	V	missense	Q9UQ07	ENST00000361847.2	gnomAD	2	245548
chr14	102749918	102749917	102749916	-	20	21	22	7	4	ATT	1	A	C	I	L	missense	Q9UQ07-6	ENST00000522874.1	gnomAD	1	245548
chr14	102749918	102749917	102749916	-	20	21	22	7	4	ATT	1	A	C	I	L	missense	Q9UQ07	ENST00000361847.2	gnomAD	1	245548
chr19	42744214	42744213	42744212	-	365	366	367	122	4	ATC	3	C	G	I	M	missense	P49840	ENST00000222330.3	gnomAD	1	246264
chr2	242441087	242441086	242441085	-	68	69	70	23	4	CTC	3	C	T	L	L	synonymous	O00506	ENST00000403346.3	gnomAD	3	246060
chr2	242441087	242441086	242441085	-	68	69	70	23	4	CTC	3	C	T	L	L	synonymous	O00506	ENST00000401869.1	gnomAD	3	246060
chr2	242441087	242441086	242441085	-	68	69	70	23	4	CTC	3	C	T	L	L	synonymous	O00506	ENST00000316586.4	gnomAD	3	246060
chr2	201724461	201724460	201724459	-	617	618	619	206	4	GTT	3	T	C	V	V	synonymous	P49759-3	ENST00000434813.2	gnomAD	2	245630
chr2	201724461	201724460	201724459	-	491	492	493	164	4	GTT	3	T	C	V	V	synonymous	P49759	ENST00000321356.4	gnomAD	2	245630
chr2	201724461	201724460	201724459	-	617	618	619	206	4	GTT	1	G	A	V	I	missense	P49759-3	ENST00000434813.2	gnomAD	1	245542
chr2	201724461	201724460	201724459	-	491	492	493	164	4	GTT	1	G	A	V	I	missense	P49759	ENST00000321356.4	gnomAD	1	245542
chr9	36581718	36581719	36581720	+	41	42	43	14	4	CAT	2	A	G	H	R	missense	Q14680-8	ENST00000536860.1	gnomAD	2	245158
chr9	36581718	36581719	36581720	+	41	42	43	14	4	CAT	2	A	G	H	R	missense	Q14680-7	ENST00000541717.1	gnomAD	2	245158
chr9	36581718	36581719	36581720	+	41	42	43	14	4	CAT	2	A	G	H	R	missense	Q14680-2	ENST00000545008.1	gnomAD	2	245158
chr9	36581718	36581719	36581720	+	41	42	43	14	4	CAT	2	A	G	H	R	missense	Q14680	ENST00000298048.2	gnomAD	2	245158
chr6	43220477	43220478	43220479	+	110	111	112	37	4	CTG	1	C	A	L	M	missense	Q5TCY1	ENST00000259750.4	gnomAD	3	245426
chr2	220110788	220110789	220110790	+	68	69	70	23	4	ATC	2	T	A	I	N	missense	O75716	ENST00000396738.2	gnomAD	1	246162
chr2	220110788	220110789	220110790	+	68	69	70	23	4	ATC	2	T	A	I	N	missense	O75716	ENST00000409638.3	gnomAD	1	246162
chrX	152938480	152938479	152938478	-	104	105	106	35	4	CGC	3	C	T	R	R	synonymous	Q6P2M8-6	ENST00000370145.4	gnomAD	2	151441
chrX	152938480	152938479	152938478	-	302	303	304	101	4	CGC	3	C	T	R	R	synonymous	Q6P2M8-5	ENST00000447676.2	gnomAD	2	151441
chrX	152938480	152938479	152938478	-	53	54	55	18	4	CGC	3	C	T	R	R	synonymous	Q6P2M8-2	ENST00000393831.2	gnomAD	2	151441
chrX	152938480	152938479	152938478	-	53	54	55	18	4	CGC	3	C	T	R	R	synonymous	Q6P2M8-2	ENST00000370142.1	gnomAD	2	151441
chrX	152938480	152938479	152938478	-	53	54	55	18	4	CGC	3	C	T	R	R	synonymous	Q6P2M8	ENST00000370150.1	gnomAD	2	151441
chrX	152938480	152938479	152938478	-	53	54	55	18	4	CGC	3	C	T	R	R	synonymous	Q6P2M8	ENST00000340888.3	gnomAD	2	151441
chr3	124420947	124420948	124420949	+	2969	2970	2971	990	4	CTG	3	G	A	L	L	synonymous	O60229-4	ENST00000291478.5	gnomAD	9	245774
chr3	124420947	124420948	124420949	+	2873	2874	2875	958	4	CTG	3	G	A	L	L	synonymous	O60229-6	ENST00000428018.2	gnomAD	9	245774
chr1	91973476	91973477	91973478	+	182	183	184	61	4	GAG	3	G	A	E	E	synonymous	O00311	ENST00000234626.6	gnomAD	1	218092
chr1	91973476	91973477	91973478	+	182	183	184	61	4	GAG	3	G	A	E	E	synonymous	O00311	ENST00000428239.1	gnomAD	1	218092
chrX	20190944	20190943	20190942	-	1274	1275	1276	425	4	AAA	3	A	G	K	K	synonymous	P51812	ENST00000379565.3	gnomAD	2	177122
chr1	155238142	155238141	155238140	-	494	495	496	165	4	GTT	1	G	A	V	I	missense	P49760-3	ENST00000361168.5	gnomAD	3	246242
chr1	155238142	155238141	155238140	-	497	498	499	166	4	GTT	1	G	A	V	I	missense	P49760	ENST00000368361.4	gnomAD	3	246242
chr1	155238142	155238141	155238140	-	497	498	499	166	4	GTT	1	G	A	V	I	missense	P49760	ENST00000536801.1	gnomAD	3	246242
chr8	42129670	42129671	42129672	+	53	54	55	18	4	AAA	3	A	G	K	K	synonymous	O14920-3	ENST00000519735.1	gnomAD	1	246270
chr8	42129670	42129671	42129672	+	53	54	55	18	4	AAA	3	A	G	K	K	synonymous	O14920	ENST00000520810.1	gnomAD	1	246270
chr12	106532260	106532259	106532258	-	173	174	175	58	4	CAG	2	A	G	Q	R	missense	O60285	ENST00000261402.2	gnomAD	1	244278
chr10	75634171	75634170	75634169	-	50	51	52	17	4	TTC	3	C	T	F	F	synonymous	Q13555-8	ENST00000322680.3	gnomAD	1	192374
chr10	75634171	75634170	75634169	-	50	51	52	17	4	TTC	3	C	T	F	F	synonymous	Q13555-4	ENST00000305762.7	gnomAD	1	192374
chr10	75634171	75634170	75634169	-	50	51	52	17	4	TTC	3	C	T	F	F	synonymous	Q13555-7	ENST00000394762.2	gnomAD	1	192374
chr10	75634171	75634170	75634169	-	50	51	52	17	4	TTC	3	C	T	F	F	synonymous	Q13555-6	ENST00000423381.1	gnomAD	1	192374
chr10	75634171	75634170	75634169	-	50	51	52	17	4	TTC	3	C	T	F	F	synonymous	Q13555-5	ENST00000322635.3	gnomAD	1	192374
chr10	75634171	75634170	75634169	-	50	51	52	17	4	TTC	3	C	T	F	F	synonymous	Q13555-10	ENST00000351293.3	gnomAD	1	192374
chr6	161527725	161527726	161527727	+	4037	4038	4039	1346	4	GGA	3	A	G	G	G	synonymous	Q9Y6R4	ENST00000392142.4	gnomAD	2	241512
chr6	161527725	161527726	161527727	+	3887	3888	3889	1296	4	GGA	3	A	G	G	G	synonymous	Q9Y6R4-2	ENST00000366919.2	gnomAD	2	241512
chr9	127074839	127074840	127074841	+	197	198	199	66	4	GAA	1	G	A	E	K	missense	Q9HC98-3	ENST00000540326.1	gnomAD	13	246128
chr9	127074839	127074840	127074841	+	245	246	247	82	4	GAA	1	G	A	E	K	missense	Q9HC98-2	ENST00000394199.2	gnomAD	13	246128
chr9	127074839	127074840	127074841	+	245	246	247	82	4	GAA	1	G	A	E	K	missense	Q9HC98-2	ENST00000373600.3	gnomAD	13	246128
chr9	127074839	127074840	127074841	+	218	219	220	73	4	GAA	1	G	A	E	K	missense	Q9HC98-4	ENST00000539416.1	gnomAD	13	246128
chr9	127074839	127074840	127074841	+	143	144	145	48	4	GAA	1	G	A	E	K	missense	Q9HC98	ENST00000546191.1	gnomAD	13	246128
chr9	127074839	127074840	127074841	+	143	144	145	48	4	GAA	1	G	A	E	K	missense	Q9HC98	ENST00000373603.1	gnomAD	13	246128
chr9	127074839	127074840	127074841	+	143	144	145	48	4	GAA	1	G	A	E	K	missense	Q9HC98	ENST00000320246.5	gnomAD	13	246128
chr9	127074839	127074840	127074841	+	143	144	145	48	4	GAA	1	G	A	E	K	missense	Q9HC98	ENST00000545174.1	gnomAD	13	246128
chr19	40895767	40895766	40895765	-	44	45	46	15	5	GAG	3	G	A	E	E	synonymous	Q8NE63	ENST00000291823.2	gnomAD	8	245120
chr19	40895767	40895766	40895765	-	44	45	46	15	5	GAG	1	G	A	E	K	missense	Q8NE63	ENST00000291823.2	gnomAD	4	244808
chr2	242062212	242062211	242062210	-	3008	3009	3010	1003	5	AGC	3	C	T	S	S	synonymous	Q96RG2-4	ENST00000403638.3	gnomAD	2	246268
chr2	242062212	242062211	242062210	-	3008	3009	3010	1003	5	AGC	3	C	T	S	S	synonymous	Q96RG2	ENST00000405260.1	gnomAD	2	246268
chr2	242062212	242062211	242062210	-	3008	3009	3010	1003	5	AGC	3	C	T	S	S	synonymous	Q96RG2	ENST00000234040.4	gnomAD	2	246268
chr2	242062212	242062211	242062210	-	3008	3009	3010	1003	5	AGC	3	C	T	S	S	synonymous	Q96RG2-2	ENST00000358649.4	gnomAD	2	246268
chrX	131188698	131188699	131188700	+	83	84	85	28	5	GAG	1	G	A	E	K	missense	Q9P289-3	ENST00000496850.1	gnomAD	1	178072
chrX	131188698	131188699	131188700	+	83	84	85	28	5	GAG	1	G	A	E	K	missense	Q9P289	ENST00000394334.2	gnomAD	1	178072
chr17	19282388	19282389	19282390	+	176	177	178	59	5	GAG	1	G	A	E	K	missense	Q13164	ENST00000308406.5	gnomAD	1	245924
chr17	19282388	19282389	19282390	+	176	177	178	59	5	GAG	1	G	A	E	K	missense	Q13164	ENST00000395602.4	gnomAD	1	245924
chr17	19282388	19282389	19282390	+	176	177	178	59	5	GAG	1	G	A	E	K	missense	Q13164	ENST00000395604.3	gnomAD	1	245924
chr22	38710126	38710125	38710124	-	38	39	40	13	5	CGG	2	G	A	R	Q	missense	P49674	ENST00000396832.1	gnomAD	2	246184
chr22	38710126	38710125	38710124	-	38	39	40	13	5	CGG	2	G	A	R	Q	missense	P49674	ENST00000359867.3	gnomAD	2	246184
chr22	38710126	38710125	38710124	-	38	39	40	13	5	CGG	2	G	A	R	Q	missense	P49674	ENST00000400206.2	gnomAD	2	246184
chr22	38710126	38710125	38710124	-	38	39	40	13	5	CGG	2	G	A	R	Q	missense	P49674	ENST00000403904.1	gnomAD	2	246184
chr22	38710126	38710125	38710124	-	38	39	40	13	5	CGG	1	C	T	R	W	missense	P49674	ENST00000396832.1	gnomAD	1	246184
chr22	38710126	38710125	38710124	-	38	39	40	13	5	CGG	1	C	T	R	W	missense	P49674	ENST00000359867.3	gnomAD	1	246184
chr22	38710126	38710125	38710124	-	38	39	40	13	5	CGG	1	C	T	R	W	missense	P49674	ENST00000400206.2	gnomAD	1	246184
chr22	38710126	38710125	38710124	-	38	39	40	13	5	CGG	1	C	T	R	W	missense	P49674	ENST00000403904.1	gnomAD	1	246184
chr14	24675214	24675215	24675216	+	86	87	88	29	5	AAG	3	G	A	K	K	synonymous	Q6SA08-2	ENST00000339917.5	gnomAD	4	246272
chr14	24675214	24675215	24675216	+	86	87	88	29	5	AAG	3	G	A	K	K	synonymous	Q6SA08	ENST00000287913.6	gnomAD	4	246272
chr14	24675214	24675215	24675216	+	86	87	88	29	5	AAG	1	A	C	K	Q	missense	Q6SA08-2	ENST00000339917.5	gnomAD	2	246268
chr14	24675214	24675215	24675216	+	86	87	88	29	5	AAG	1	A	C	K	Q	missense	Q6SA08	ENST00000287913.6	gnomAD	2	246268
chr14	24675214	24675215	24675216	+	86	87	88	29	5	AAG	2	A	G	K	R	missense	Q6SA08-2	ENST00000339917.5	gnomAD	1	246272
chr14	24675214	24675215	24675216	+	86	87	88	29	5	AAG	2	A	G	K	R	missense	Q6SA08	ENST00000287913.6	gnomAD	1	246272
chr17	64728914	64728915	64728916	+	1028	1029	1030	343	5	ATG	2	T	C	M	T	missense	P17252	ENST00000413366.3	gnomAD	2	246214
chr5	146657713	146657714	146657715	+	80	81	82	27	5	CGA	2	G	A	R	Q	missense	Q8WU08	ENST00000397936.3	gnomAD	14	225202
chr5	146657713	146657714	146657715	+	80	81	82	27	5	CGA	2	G	A	R	Q	missense	Q8WU08-2	ENST00000541094.1	gnomAD	14	225202
chr5	178043938	178043937	178043936	-	488	489	490	163	5	GAC	3	C	T	D	D	synonymous	Q9HAZ1	ENST00000316308.4	gnomAD	1	246162
chr3	36779073	36779072	36779071	-	1079	1080	1081	360	5	CGG	2	G	A	R	Q	missense	Q9C098	ENST00000416516.2	gnomAD	2	246098
chr3	36779073	36779072	36779071	-	1079	1080	1081	360	5	CGG	1	C	T	R	W	missense	Q9C098	ENST00000416516.2	gnomAD	2	246092
chr3	36779073	36779072	36779071	-	1079	1080	1081	360	5	CGG	1	C	A	R	R	synonymous	Q9C098	ENST00000416516.2	gnomAD	1	246092
chr22	26070431	26070432	26070433	+	584	585	586	195	5	AGG	3	G	A	R	R	synonymous	P35626	ENST00000324198.6	gnomAD	2	246256
chr19	40321044	40321043	40321042	-	344	345	346	115	5	TCG	3	G	A	S	S	synonymous	Q9Y463-3	ENST00000348817.3	gnomAD	1	246190
chr19	40321044	40321043	40321042	-	344	345	346	115	5	TCG	3	G	A	S	S	synonymous	Q9Y463-3	ENST00000597639.1	gnomAD	1	246190
chr19	40321044	40321043	40321042	-	344	345	346	115	5	TCG	3	G	A	S	S	synonymous	Q9Y463	ENST00000593685.1	gnomAD	1	246190
chr19	40321044	40321043	40321042	-	344	345	346	115	5	TCG	3	G	A	S	S	synonymous	Q9Y463	ENST00000323039.5	gnomAD	1	246190
chr19	40321044	40321043	40321042	-	344	345	346	115	5	TCG	3	G	A	S	S	synonymous	Q9Y463-2	ENST00000430012.2	gnomAD	1	246190
chr19	40321044	40321043	40321042	-	344	345	346	115	5	TCG	3	G	T	S	S	synonymous	Q9Y463-3	ENST00000348817.3	gnomAD	3	246190
chr19	40321044	40321043	40321042	-	344	345	346	115	5	TCG	3	G	T	S	S	synonymous	Q9Y463-3	ENST00000597639.1	gnomAD	3	246190
chr19	40321044	40321043	40321042	-	344	345	346	115	5	TCG	3	G	T	S	S	synonymous	Q9Y463	ENST00000593685.1	gnomAD	3	246190
chr19	40321044	40321043	40321042	-	344	345	346	115	5	TCG	3	G	T	S	S	synonymous	Q9Y463	ENST00000323039.5	gnomAD	3	246190
chr19	40321044	40321043	40321042	-	344	345	346	115	5	TCG	3	G	T	S	S	synonymous	Q9Y463-2	ENST00000430012.2	gnomAD	3	246190
chr6	134494629	134494628	134494627	-	305	306	307	102	5	AAA	3	A	G	K	K	synonymous	O00141	ENST00000237305.7	gnomAD	1	245500
chr6	134494629	134494628	134494627	-	275	276	277	92	5	AAA	3	A	G	K	K	synonymous	O00141-4	ENST00000367857.5	gnomAD	1	245500
chr6	134494629	134494628	134494627	-	389	390	391	130	5	AAA	3	A	G	K	K	synonymous	O00141-5	ENST00000528577.1	gnomAD	1	245500
chr6	134494629	134494628	134494627	-	590	591	592	197	5	AAA	3	A	G	K	K	synonymous	O00141-2	ENST00000367858.5	gnomAD	1	245500
chr6	134494629	134494628	134494627	-	347	348	349	116	5	AAA	3	A	G	K	K	synonymous	O00141-3	ENST00000413996.3	gnomAD	1	245500
chr2	88879133	88879132	88879131	-	1790	1791	1792	597	5	CAA	3	A	G	Q	Q	synonymous	Q9NZJ5	ENST00000303236.3	gnomAD	71516	245392
chr10	26241112	26241113	26241114	+	74	75	76	25	5	GAG	3	G	A	E	E	synonymous	Q8NEV4-2	ENST00000376302.1	gnomAD	1	245782
chr10	26241112	26241113	26241114	+	74	75	76	25	5	GAG	3	G	A	E	E	synonymous	Q8NEV4	ENST00000265944.5	gnomAD	1	245782
chr10	26241112	26241113	26241114	+	74	75	76	25	5	GAG	3	G	T	E	D	missense	Q8NEV4-2	ENST00000376302.1	gnomAD	1	245782
chr10	26241112	26241113	26241114	+	74	75	76	25	5	GAG	3	G	T	E	D	missense	Q8NEV4	ENST00000265944.5	gnomAD	1	245782
chr9	127074842	127074843	127074844	+	200	201	202	67	5	AAG	3	G	C	K	N	missense	Q9HC98-3	ENST00000540326.1	gnomAD	4	246142
chr9	127074842	127074843	127074844	+	248	249	250	83	5	AAG	3	G	C	K	N	missense	Q9HC98-2	ENST00000394199.2	gnomAD	4	246142
chr9	127074842	127074843	127074844	+	248	249	250	83	5	AAG	3	G	C	K	N	missense	Q9HC98-2	ENST00000373600.3	gnomAD	4	246142
chr9	127074842	127074843	127074844	+	221	222	223	74	5	AAG	3	G	C	K	N	missense	Q9HC98-4	ENST00000539416.1	gnomAD	4	246142
chr9	127074842	127074843	127074844	+	146	147	148	49	5	AAG	3	G	C	K	N	missense	Q9HC98	ENST00000546191.1	gnomAD	4	246142
chr9	127074842	127074843	127074844	+	146	147	148	49	5	AAG	3	G	C	K	N	missense	Q9HC98	ENST00000373603.1	gnomAD	4	246142
chr9	127074842	127074843	127074844	+	146	147	148	49	5	AAG	3	G	C	K	N	missense	Q9HC98	ENST00000320246.5	gnomAD	4	246142
chr9	127074842	127074843	127074844	+	146	147	148	49	5	AAG	3	G	C	K	N	missense	Q9HC98	ENST00000545174.1	gnomAD	4	246142
chr4	5141658	5141659	5141660	+	80	81	82	27	5	CGG	1	C	T	R	W	missense	Q9NY57	ENST00000282908.5	gnomAD	4	246206
chr4	5141658	5141659	5141660	+	80	81	82	27	5	CGG	2	G	A	R	Q	missense	Q9NY57	ENST00000282908.5	gnomAD	5	246204
chr4	5141658	5141659	5141660	+	80	81	82	27	5	CGG	3	G	A	R	R	synonymous	Q9NY57	ENST00000282908.5	gnomAD	5	246216
chr5	68530848	68530849	68530850	+	47	48	49	16	5	GAC	3	C	T	D	D	synonymous	P50613	ENST00000256443.3	gnomAD	1	225016
chr3	27332791	27332790	27332789	-	1568	1569	1570	523	5	GAT	3	T	A	D	E	missense	Q6ZWH5-4	ENST00000341435.5	gnomAD	1	245350
chr3	27332791	27332790	27332789	-	1568	1569	1570	523	5	GAT	3	T	A	D	E	missense	Q6ZWH5	ENST00000429845.2	gnomAD	1	245350
chr3	27332791	27332790	27332789	-	1568	1569	1570	523	5	GAT	1	G	T	D	Y	missense	Q6ZWH5-4	ENST00000341435.5	gnomAD	6	245312
chr3	27332791	27332790	27332789	-	1568	1569	1570	523	5	GAT	1	G	T	D	Y	missense	Q6ZWH5	ENST00000429845.2	gnomAD	6	245312
chr1	205494309	205494310	205494311	+	533	534	535	178	5	GAC	1	G	T	D	Y	missense	Q07002-3	ENST00000506784.1	gnomAD	4	245462
chr1	205494309	205494310	205494311	+	443	444	445	148	5	GAC	1	G	T	D	Y	missense	Q07002-2	ENST00000429964.2	gnomAD	4	245462
chr1	205494309	205494310	205494311	+	443	444	445	148	5	GAC	1	G	T	D	Y	missense	Q07002-2	ENST00000360066.2	gnomAD	4	245462
chr1	205494309	205494310	205494311	+	533	534	535	178	5	GAC	1	G	A	D	N	missense	Q07002-3	ENST00000506784.1	gnomAD	1	245462
chr1	205494309	205494310	205494311	+	443	444	445	148	5	GAC	1	G	A	D	N	missense	Q07002-2	ENST00000429964.2	gnomAD	1	245462
chr1	205494309	205494310	205494311	+	443	444	445	148	5	GAC	1	G	A	D	N	missense	Q07002-2	ENST00000360066.2	gnomAD	1	245462
chr1	205494309	205494310	205494311	+	533	534	535	178	5	GAC	2	A	G	D	G	missense	Q07002-3	ENST00000506784.1	gnomAD	30	245510
chr1	205494309	205494310	205494311	+	443	444	445	148	5	GAC	2	A	G	D	G	missense	Q07002-2	ENST00000429964.2	gnomAD	30	245510
chr1	205494309	205494310	205494311	+	443	444	445	148	5	GAC	2	A	G	D	G	missense	Q07002-2	ENST00000360066.2	gnomAD	30	245510
chr1	205494309	205494310	205494311	+	533	534	535	178	5	GAC	2	A	T	D	V	missense	Q07002-3	ENST00000506784.1	gnomAD	1	245510
chr1	205494309	205494310	205494311	+	443	444	445	148	5	GAC	2	A	T	D	V	missense	Q07002-2	ENST00000429964.2	gnomAD	1	245510
chr1	205494309	205494310	205494311	+	443	444	445	148	5	GAC	2	A	T	D	V	missense	Q07002-2	ENST00000360066.2	gnomAD	1	245510
chr9	71628867	71628866	71628865	-	143	144	145	48	5	AGG	1	A	T	R	W	missense	P22612	ENST00000377276.2	gnomAD	1	246152
chr10	121189921	121189922	121189923	+	569	570	571	190	5	CGA	3	A	G	R	R	synonymous	P34947	ENST00000392870.2	gnomAD	1	244726
chr17	3787688	3787687	3787686	-	395	396	397	132	5	AGT	2	G	T	S	I	missense	Q8N5S9-2	ENST00000158166.5	gnomAD	1	246070
chr17	3787688	3787687	3787686	-	395	396	397	132	5	AGT	2	G	T	S	I	missense	Q8N5S9	ENST00000348335.2	gnomAD	1	246070
chr14	61924008	61924009	61924010	+	1076	1077	1078	359	5	CGA	1	C	T	R	*	nonsense	P24723	ENST00000332981.5	gnomAD	1	246232
chr14	61924008	61924009	61924010	+	593	594	595	198	5	CGA	1	C	T	R	*	nonsense	P24723-2	ENST00000555082.1	gnomAD	1	246232
chr14	61924008	61924009	61924010	+	1076	1077	1078	359	5	CGA	2	G	A	R	Q	missense	P24723	ENST00000332981.5	gnomAD	4	246248
chr14	61924008	61924009	61924010	+	593	594	595	198	5	CGA	2	G	A	R	Q	missense	P24723-2	ENST00000555082.1	gnomAD	4	246248
chr5	122881496	122881497	122881498	+	140	141	142	47	5	AAA	3	A	G	K	K	synonymous	Q9Y6M4	ENST00000395411.1	gnomAD	5	246016
chr5	122881496	122881497	122881498	+	140	141	142	47	5	AAA	3	A	G	K	K	synonymous	Q9Y6M4	ENST00000361991.2	gnomAD	5	246016
chr5	122881496	122881497	122881498	+	140	141	142	47	5	AAA	3	A	G	K	K	synonymous	Q9Y6M4-3	ENST00000345990.4	gnomAD	5	246016
chr5	122881496	122881497	122881498	+	140	141	142	47	5	AAA	3	A	G	K	K	synonymous	Q9Y6M4-3	ENST00000521364.1	gnomAD	5	246016
chr5	122881496	122881497	122881498	+	140	141	142	47	5	AAA	3	A	G	K	K	synonymous	Q9Y6M4-2	ENST00000395412.1	gnomAD	5	246016
chr5	122881496	122881497	122881498	+	140	141	142	47	5	AAA	3	A	G	K	K	synonymous	Q9Y6M4-2	ENST00000360683.2	gnomAD	5	246016
chr5	122881496	122881497	122881498	+	140	141	142	47	5	AAA	3	A	G	K	K	synonymous	Q9Y6M4-4	ENST00000510842.2	gnomAD	5	246016
chr22	31662080	31662081	31662082	+	941	942	943	314	5	GAG	2	A	T	E	V	missense	P53671-3	ENST00000340552.4	gnomAD	3	246244
chr22	31662080	31662081	31662082	+	941	942	943	314	5	GAG	3	G	A	E	E	synonymous	P53671-3	ENST00000340552.4	gnomAD	3	246256
chr19	55795922	55795923	55795924	+	113	114	115	38	5	AAG	1	A	G	K	E	missense	Q8TDC3-3	ENST00000585418.1	gnomAD	2	29992
chr19	55795922	55795923	55795924	+	113	114	115	38	5	AAG	1	A	G	K	E	missense	Q8TDC3	ENST00000309383.1	gnomAD	2	29992
chr19	55795922	55795923	55795924	+	161	162	163	54	5	AAG	1	A	G	K	E	missense	Q8TDC3-2	ENST00000590333.1	gnomAD	2	29992
chr15	64592557	64592556	64592555	-	143	144	145	48	5	AAG	2	A	G	K	R	missense	Q9HCP0-2	ENST00000303032.6	gnomAD	17	246232
chr15	64592557	64592556	64592555	-	143	144	145	48	5	AAG	2	A	G	K	R	missense	Q9HCP0	ENST00000303052.7	gnomAD	17	246232
chr11	11374540	11374539	11374538	-	128	129	130	43	5	CGA	2	G	A	R	Q	missense	Q8NEV1	ENST00000528848.2	gnomAD	10	246236
chr11	11374540	11374539	11374538	-	128	129	130	43	5	CGA	1	C	T	R	*	nonsense	Q8NEV1	ENST00000528848.2	gnomAD	2	246228
chr11	64609314	64609313	64609312	-	224	225	226	75	5	AAG	1	A	G	K	E	missense	Q6DT37	ENST00000342711.5	gnomAD	1	245934
chr16	28328881	28328882	28328883	+	170	171	172	57	5	CGG	1	C	T	R	W	missense	Q52WX2	ENST00000341901.4	gnomAD	1	246184
chr16	28328881	28328882	28328883	+	170	171	172	57	5	CGG	2	G	A	R	Q	missense	Q52WX2	ENST00000341901.4	gnomAD	3	246176
chr16	28328881	28328882	28328883	+	170	171	172	57	5	CGG	3	G	A	R	R	synonymous	Q52WX2	ENST00000341901.4	gnomAD	11	246186
chr12	118693291	118693290	118693289	-	83	84	85	28	5	CAT	1	C	A	H	N	missense	Q9H2K8	ENST00000392533.3	gnomAD	10	246206
chr12	118693291	118693290	118693289	-	83	84	85	28	5	CAT	1	C	A	H	N	missense	Q9H2K8	ENST00000419821.2	gnomAD	10	246206
chr1	206646607	206646608	206646609	+	38	39	40	13	5	GAC	3	C	A	D	E	missense	Q14164	ENST00000367120.3	gnomAD	4	242970
chr1	206646607	206646608	206646609	+	38	39	40	13	5	GAC	3	C	T	D	D	synonymous	Q14164	ENST00000367120.3	gnomAD	2	242970
chr1	205129381	205129380	205129379	-	1967	1968	1969	656	5	CAG	3	G	C	Q	H	missense	Q6XUX3-2	ENST00000367161.3	gnomAD	3	245876
chr7	56156565	56156564	56156563	-	71	72	73	24	5	GAG	3	G	C	E	D	missense	Q16816-2	ENST00000452681.2	gnomAD	1	245986
chr7	56156565	56156564	56156563	-	71	72	73	24	5	GAG	3	G	C	E	D	missense	Q16816	ENST00000297373.2	gnomAD	1	245986
chrX	41782196	41782195	41782194	-	47	48	49	16	5	GAG	3	G	A	E	E	synonymous	O14936-2	ENST00000378166.4	gnomAD	1	178035
chrX	41782196	41782195	41782194	-	47	48	49	16	5	GAG	3	G	A	E	E	synonymous	O14936-4	ENST00000442742.2	gnomAD	1	178035
chrX	41782196	41782195	41782194	-	47	48	49	16	5	GAG	3	G	A	E	E	synonymous	O14936-6	ENST00000378158.1	gnomAD	1	178035
chrX	41782196	41782195	41782194	-	47	48	49	16	5	GAG	3	G	A	E	E	synonymous	O14936-3	ENST00000421587.2	gnomAD	1	178035
chrX	41782196	41782195	41782194	-	47	48	49	16	5	GAG	3	G	A	E	E	synonymous	O14936	ENST00000378163.1	gnomAD	1	178035
chr14	102749915	102749914	102749913	-	23	24	25	8	5	GGC	2	G	T	G	V	missense	Q9UQ07-6	ENST00000522874.1	gnomAD	1	245540
chr14	102749915	102749914	102749913	-	23	24	25	8	5	GGC	2	G	T	G	V	missense	Q9UQ07	ENST00000361847.2	gnomAD	1	245540
chr8	57026352	57026351	57026350	-	191	192	193	64	5	CAG	3	G	A	Q	Q	synonymous	P00540	ENST00000311923.1	gnomAD	1	245682
chr1	162467869	162467870	162467871	+	80	81	82	27	5	AGC	1	A	G	S	G	missense	Q8TAS1-2	ENST00000538489.1	gnomAD	2	234714
chr1	162467869	162467870	162467871	+	80	81	82	27	5	AGC	1	A	G	S	G	missense	Q8TAS1	ENST00000489294.1	gnomAD	2	234714
chr19	19626191	19626190	19626189	-	47	48	49	16	5	CGC	3	C	T	R	R	synonymous	Q9BXA6	ENST00000585580.3	gnomAD	1	245774
chr19	19626191	19626190	19626189	-	47	48	49	16	5	CGC	3	C	T	R	R	synonymous	Q9BXA6	ENST00000360913.3	gnomAD	1	245774
chr19	19626191	19626190	19626189	-	47	48	49	16	5	CGC	2	G	A	R	H	missense	Q9BXA6	ENST00000585580.3	gnomAD	1	245616
chr19	19626191	19626190	19626189	-	47	48	49	16	5	CGC	2	G	A	R	H	missense	Q9BXA6	ENST00000360913.3	gnomAD	1	245616
chr4	3011409	3011410	3011411	+	572	573	574	191	5	AGA	3	A	G	R	R	synonymous	P32298	ENST00000398052.4	gnomAD	2	246250
chr4	3011409	3011410	3011411	+	476	477	478	159	5	AGA	3	A	G	R	R	synonymous	P32298-2	ENST00000345167.6	gnomAD	2	246250
chr4	3011409	3011410	3011411	+	476	477	478	159	5	AGA	3	A	G	R	R	synonymous	P32298-3	ENST00000398051.4	gnomAD	2	246250
chr4	3011409	3011410	3011411	+	572	573	574	191	5	AGA	3	A	G	R	R	synonymous	P32298-4	ENST00000504933.1	gnomAD	2	246250
chr2	203379700	203379701	203379702	+	620	621	622	207	5	GAG	1	G	A	E	K	missense	Q13873	ENST00000374580.4	gnomAD	1	246234
chr2	203379700	203379701	203379702	+	620	621	622	207	5	GAG	1	G	A	E	K	missense	Q13873-2	ENST00000374574.2	gnomAD	1	246234
chr2	203379700	203379701	203379702	+	620	621	622	207	5	GAG	3	G	A	E	E	synonymous	Q13873	ENST00000374580.4	gnomAD	1	246234
chr2	203379700	203379701	203379702	+	620	621	622	207	5	GAG	3	G	A	E	E	synonymous	Q13873-2	ENST00000374574.2	gnomAD	1	246234
chr19	40747952	40747951	40747950	-	467	468	469	156	5	AAA	2	A	G	K	R	missense	P31751-2	ENST00000311278.6	gnomAD	5	246256
chr19	40747952	40747951	40747950	-	467	468	469	156	5	AAA	2	A	G	K	R	missense	P31751	ENST00000392038.2	gnomAD	5	246256
chr19	40747952	40747951	40747950	-	467	468	469	156	5	AAA	2	A	G	K	R	missense	P31751	ENST00000424901.1	gnomAD	5	246256
chr17	73997528	73997529	73997530	+	23	24	25	8	5	GAG	2	A	C	E	A	missense	Q00526	ENST00000448471.1	gnomAD	1	246210
chr17	73997528	73997529	73997530	+	23	24	25	8	5	GAG	2	A	C	E	A	missense	Q00526	ENST00000425876.2	gnomAD	1	246210
chr1	47046279	47046278	47046277	-	158	159	160	53	5	GAA	1	G	C	E	Q	missense	Q9BUB5-2	ENST00000371945.4	gnomAD	1	246174
chr1	47046279	47046278	47046277	-	158	159	160	53	5	GAA	1	G	C	E	Q	missense	Q9BUB5-3	ENST00000428112.2	gnomAD	1	246174
chr1	47046279	47046278	47046277	-	158	159	160	53	5	GAA	1	G	C	E	Q	missense	Q9BUB5-3	ENST00000341183.5	gnomAD	1	246174
chr1	47046279	47046278	47046277	-	158	159	160	53	5	GAA	1	G	C	E	Q	missense	Q9BUB5	ENST00000371946.4	gnomAD	1	246174
chr15	40265912	40265913	40265914	+	1781	1782	1783	594	5	CAA	3	A	G	Q	Q	synonymous	Q9P2K8	ENST00000263791.5	gnomAD	12	246190
chr15	40265912	40265913	40265914	+	1781	1782	1783	594	5	CAA	3	A	G	Q	Q	synonymous	Q9P2K8-2	ENST00000382727.2	gnomAD	12	246190
chr21	43187126	43187125	43187124	-	77	78	79	26	5	GAG	3	G	C	E	D	missense	P57078-2	ENST00000332512.3	gnomAD	1	232452
chr21	43187126	43187125	43187124	-	77	78	79	26	5	GAG	3	G	C	E	D	missense	P57078	ENST00000352483.2	gnomAD	1	232452
chr4	76551151	76551150	76551149	-	23	24	25	8	5	GGT	1	G	A	G	S	missense	Q92772	ENST00000429927.2	gnomAD	1	238904
chr4	76551151	76551150	76551149	-	23	24	25	8	5	GGT	1	G	C	G	R	missense	Q92772	ENST00000429927.2	gnomAD	2	238904
chr1	45923274	45923273	45923272	-	185	186	187	62	5	GAA	1	G	A	E	K	missense	Q96S53-3	ENST00000372084.1	gnomAD	1	246112
chr1	45923274	45923273	45923272	-	185	186	187	62	5	GAA	1	G	A	E	K	missense	Q96S53-3	ENST00000341771.6	gnomAD	1	246112
chr9	90114041	90114042	90114043	+	50	51	52	17	5	GAG	3	G	A	E	E	synonymous	P53355	ENST00000358077.5	gnomAD	1	246220
chr9	90114041	90114042	90114043	+	50	51	52	17	5	GAG	3	G	A	E	E	synonymous	P53355	ENST00000472284.1	gnomAD	1	246220
chr9	90114041	90114042	90114043	+	50	51	52	17	5	GAG	3	G	A	E	E	synonymous	P53355	ENST00000408954.3	gnomAD	1	246220
chr9	90114041	90114042	90114043	+	50	51	52	17	5	GAG	3	G	A	E	E	synonymous	P53355-4	ENST00000491893.1	gnomAD	1	246220
chr5	171614929	171614928	171614927	-	119	120	121	40	5	GGC	1	G	A	G	S	missense	O94804	ENST00000176763.5	gnomAD	1	244040
chr18	48190398	48190399	48190400	+	71	72	73	24	5	CAA	3	A	G	Q	Q	synonymous	P31152	ENST00000400384.2	gnomAD	11	245944
chr19	56047466	56047465	56047464	-	197	198	199	66	5	CGT	3	T	A	R	R	synonymous	P0C263	ENST00000413299.1	gnomAD	1	190696
chr19	56047466	56047465	56047464	-	197	198	199	66	5	CGT	3	T	A	R	R	synonymous	P0C263	ENST00000344158.3	gnomAD	1	190696
chr19	56047466	56047465	56047464	-	197	198	199	66	5	CGT	3	T	C	R	R	synonymous	P0C263	ENST00000413299.1	gnomAD	0	190696
chr19	56047466	56047465	56047464	-	197	198	199	66	5	CGT	3	T	C	R	R	synonymous	P0C263	ENST00000344158.3	gnomAD	0	190696
chr16	2607935	2607936	2607937	+	257	258	259	86	5	AAA	3	A	G	K	K	synonymous	O15530	ENST00000342085.4	gnomAD	9	242716
chr16	2607935	2607936	2607937	+	257	258	259	86	5	AAA	3	A	G	K	K	synonymous	O15530-5	ENST00000441549.3	gnomAD	9	242716
chr6	35996016	35996017	35996018	+	83	84	85	28	5	TCT	1	T	G	S	A	missense	Q16539-2	ENST00000229795.3	gnomAD	1	245736
chr6	35996016	35996017	35996018	+	83	84	85	28	5	TCT	1	T	G	S	A	missense	Q16539-4	ENST00000310795.4	gnomAD	1	245736
chr6	35996016	35996017	35996018	+	83	84	85	28	5	TCT	1	T	G	S	A	missense	Q16539	ENST00000229794.4	gnomAD	1	245736
chr6	35996016	35996017	35996018	+	83	84	85	28	5	TCT	2	C	G	S	C	missense	Q16539-2	ENST00000229795.3	gnomAD	1	245718
chr6	35996016	35996017	35996018	+	83	84	85	28	5	TCT	2	C	G	S	C	missense	Q16539-4	ENST00000310795.4	gnomAD	1	245718
chr6	35996016	35996017	35996018	+	83	84	85	28	5	TCT	2	C	G	S	C	missense	Q16539	ENST00000229794.4	gnomAD	1	245718
chr6	35996016	35996017	35996018	+	83	84	85	28	5	TCT	2	C	T	S	F	missense	Q16539-2	ENST00000229795.3	gnomAD	1	245718
chr6	35996016	35996017	35996018	+	83	84	85	28	5	TCT	2	C	T	S	F	missense	Q16539-4	ENST00000310795.4	gnomAD	1	245718
chr6	35996016	35996017	35996018	+	83	84	85	28	5	TCT	2	C	T	S	F	missense	Q16539	ENST00000229794.4	gnomAD	1	245718
chr19	7975181	7975182	7975183	+	371	372	373	124	5	GGC	1	G	T	G	C	missense	O14733-4	ENST00000397981.3	gnomAD	1	245312
chr19	7975181	7975182	7975183	+	371	372	373	124	5	GGC	1	G	T	G	C	missense	O14733	ENST00000397979.3	gnomAD	1	245312
chr19	7975181	7975182	7975183	+	419	420	421	140	5	GGC	1	G	T	G	C	missense	O14733-3	ENST00000397983.3	gnomAD	1	245312
chr19	7975181	7975182	7975183	+	371	372	373	124	5	GGC	3	C	T	G	G	synonymous	O14733-4	ENST00000397981.3	gnomAD	3099	245302
chr19	7975181	7975182	7975183	+	371	372	373	124	5	GGC	3	C	T	G	G	synonymous	O14733	ENST00000397979.3	gnomAD	3099	245302
chr19	7975181	7975182	7975183	+	419	420	421	140	5	GGC	3	C	T	G	G	synonymous	O14733-3	ENST00000397983.3	gnomAD	3099	245302
chr5	56179426	56179427	56179428	+	3740	3741	3742	1247	5	CAA	2	A	C	Q	P	missense	Q13233	ENST00000399503.3	gnomAD	1	246028
chr2	242441084	242441083	242441082	-	71	72	73	24	5	GAC	2	A	G	D	G	missense	O00506	ENST00000403346.3	gnomAD	1	246104
chr2	242441084	242441083	242441082	-	71	72	73	24	5	GAC	2	A	G	D	G	missense	O00506	ENST00000401869.1	gnomAD	1	246104
chr2	242441084	242441083	242441082	-	71	72	73	24	5	GAC	2	A	G	D	G	missense	O00506	ENST00000316586.4	gnomAD	1	246104
chr2	242441084	242441083	242441082	-	71	72	73	24	5	GAC	1	G	T	D	Y	missense	O00506	ENST00000403346.3	gnomAD	1	246072
chr2	242441084	242441083	242441082	-	71	72	73	24	5	GAC	1	G	T	D	Y	missense	O00506	ENST00000401869.1	gnomAD	1	246072
chr2	242441084	242441083	242441082	-	71	72	73	24	5	GAC	1	G	T	D	Y	missense	O00506	ENST00000316586.4	gnomAD	1	246072
chr2	242441084	242441083	242441082	-	71	72	73	24	5	GAC	1	G	A	D	N	missense	O00506	ENST00000403346.3	gnomAD	3	246072
chr2	242441084	242441083	242441082	-	71	72	73	24	5	GAC	1	G	A	D	N	missense	O00506	ENST00000401869.1	gnomAD	3	246072
chr2	242441084	242441083	242441082	-	71	72	73	24	5	GAC	1	G	A	D	N	missense	O00506	ENST00000316586.4	gnomAD	3	246072
chr5	110560329	110560330	110560331	+	149	150	151	50	5	TCG	3	G	A	S	S	synonymous	Q16566	ENST00000282356.4	gnomAD	49	239000
chr5	110560329	110560330	110560331	+	149	150	151	50	5	TCG	3	G	A	S	S	synonymous	Q16566	ENST00000512453.1	gnomAD	49	239000
chr1	46488965	46488966	46488967	+	1547	1548	1549	516	5	AAG	3	G	T	K	N	missense	Q6P0Q8	ENST00000361297.2	gnomAD	1	245428
chr12	52374803	52374804	52374805	+	632	633	634	211	5	GAG	3	G	A	E	E	synonymous	P36896-2	ENST00000426655.2	gnomAD	2	246080
chr12	52374803	52374804	52374805	+	632	633	634	211	5	GAG	3	G	A	E	E	synonymous	P36896-3	ENST00000415850.2	gnomAD	2	246080
chr12	52374803	52374804	52374805	+	476	477	478	159	5	GAG	3	G	A	E	E	synonymous	P36896-5	ENST00000542485.1	gnomAD	2	246080
chr12	52374803	52374804	52374805	+	632	633	634	211	5	GAG	3	G	A	E	E	synonymous	P36896	ENST00000257963.4	gnomAD	2	246080
chr12	52374803	52374804	52374805	+	632	633	634	211	5	GAG	3	G	A	E	E	synonymous	P36896-4	ENST00000541224.1	gnomAD	2	246080
chr2	202672626	202672627	202672628	+	167	168	169	56	5	GAG	3	G	T	E	D	missense	Q96Q40-4	ENST00000260967.2	gnomAD	1	246176
chr2	202672626	202672627	202672628	+	167	168	169	56	5	GAG	3	G	T	E	D	missense	Q96Q40-4	ENST00000410091.3	gnomAD	1	246176
chr2	202672626	202672627	202672628	+	320	321	322	107	5	GAG	3	G	T	E	D	missense	Q96Q40	ENST00000374598.4	gnomAD	1	246176
chr2	202672626	202672627	202672628	+	320	321	322	107	5	GAG	3	G	T	E	D	missense	Q96Q40-5	ENST00000450471.2	gnomAD	1	246176
chr2	202672626	202672627	202672628	+	320	321	322	107	5	GAG	3	G	T	E	D	missense	Q96Q40-3	ENST00000434439.1	gnomAD	1	246176
chr2	220342494	220342495	220342496	+	4814	4815	4816	1605	5	CAG	2	A	G	Q	R	missense	Q15772	ENST00000312358.7	gnomAD	5	242952
chr3	169998081	169998082	169998083	+	773	774	775	258	5	CGG	1	C	T	R	W	missense	P41743	ENST00000295797.4	gnomAD	1	246208
chr3	169998081	169998082	169998083	+	773	774	775	258	5	CGG	2	G	A	R	Q	missense	P41743	ENST00000295797.4	gnomAD	2	246216
chr17	8110651	8110650	8110649	-	245	246	247	82	5	CGT	2	G	A	R	H	missense	Q96GD4-3	ENST00000535053.1	gnomAD	2	246192
chr17	8110651	8110650	8110649	-	245	246	247	82	5	CGT	2	G	A	R	H	missense	Q96GD4-5	ENST00000316199.6	gnomAD	2	246192
chr17	8110651	8110650	8110649	-	242	243	244	81	5	CGT	2	G	A	R	H	missense	Q96GD4	ENST00000585124.1	gnomAD	2	246192
chr17	8110651	8110650	8110649	-	119	120	121	40	5	CGT	2	G	A	R	H	missense	Q96GD4-4	ENST00000534871.1	gnomAD	2	246192
chr17	8110651	8110650	8110649	-	245	246	247	82	5	CGT	1	C	T	R	C	missense	Q96GD4-3	ENST00000535053.1	gnomAD	5	246204
chr17	8110651	8110650	8110649	-	245	246	247	82	5	CGT	1	C	T	R	C	missense	Q96GD4-5	ENST00000316199.6	gnomAD	5	246204
chr17	8110651	8110650	8110649	-	242	243	244	81	5	CGT	1	C	T	R	C	missense	Q96GD4	ENST00000585124.1	gnomAD	5	246204
chr17	8110651	8110650	8110649	-	119	120	121	40	5	CGT	1	C	T	R	C	missense	Q96GD4-4	ENST00000534871.1	gnomAD	5	246204
chrX	153047016	153047017	153047018	+	248	249	250	83	5	CGC	1	C	T	R	C	missense	Q9UPE1	ENST00000370101.3	gnomAD	2	177582
chrX	153047016	153047017	153047018	+	248	249	250	83	5	CGC	1	C	T	R	C	missense	Q9UPE1-3	ENST00000393786.3	gnomAD	2	177582
chrX	153047016	153047017	153047018	+	248	249	250	83	5	CGC	1	C	T	R	C	missense	Q9UPE1-4	ENST00000370104.1	gnomAD	2	177582
chr17	26370323	26370324	26370325	+	425	426	427	142	5	AGA	3	A	G	R	R	synonymous	Q9UBE8	ENST00000407008.3	gnomAD	1	224346
chr5	148930467	148930466	148930465	-	62	63	64	21	5	CGG	1	C	T	R	W	missense	P48729-3	ENST00000261798.5	gnomAD	1	246240
chr5	148930467	148930466	148930465	-	62	63	64	21	5	CGG	1	C	T	R	W	missense	P48729	ENST00000377843.2	gnomAD	1	246240
chr5	148930467	148930466	148930465	-	62	63	64	21	5	CGG	1	C	T	R	W	missense	P48729-2	ENST00000515768.1	gnomAD	1	246240
chr1	220752834	220752835	220752836	+	191	192	193	64	5	AAA	3	A	C	K	N	missense	Q9P0L2	ENST00000366917.4	gnomAD	1	245846
chr1	220752834	220752835	220752836	+	191	192	193	64	5	AAA	3	A	G	K	K	synonymous	Q9P0L2	ENST00000366917.4	gnomAD	1	245846
chr3	10255002	10255003	10255004	+	641	642	643	214	5	CGC	1	C	G	R	G	missense	O43187	ENST00000256458.4	gnomAD	13553	246254
chr3	10255002	10255003	10255004	+	641	642	643	214	5	CGC	1	C	T	R	C	missense	O43187	ENST00000256458.4	gnomAD	4	246254
chr3	10255002	10255003	10255004	+	641	642	643	214	5	CGC	2	G	A	R	H	missense	O43187	ENST00000256458.4	gnomAD	2	246248
chr3	10255002	10255003	10255004	+	641	642	643	214	5	CGC	2	G	C	R	P	missense	O43187	ENST00000256458.4	gnomAD	1	246248
chr2	179399875	179399874	179399873	-	96545	96546	96547	32182	5	GAA	3	A	G	E	E	synonymous	Q8WZ42	ENST00000591111.1	gnomAD	1	245416
chr2	179399875	179399874	179399873	-	101468	101469	101470	33823	5	GAA	3	A	G	E	E	synonymous	Q8WZ42-12	ENST00000589042.1	gnomAD	1	245416
chr2	179399875	179399874	179399873	-	74273	74274	74275	24758	5	GAA	3	A	G	E	E	synonymous	Q8WZ42-3	ENST00000460472.2	gnomAD	1	245416
chr2	179399875	179399874	179399873	-	74849	74850	74851	24950	5	GAA	3	A	G	E	E	synonymous	Q8WZ42-9	ENST00000342175.6	gnomAD	1	245416
chr2	179399875	179399874	179399873	-	93764	93765	93766	31255	5	GAA	3	A	G	E	E	synonymous	Q8WZ42-11	ENST00000342992.6	gnomAD	1	245416
chr2	179399875	179399874	179399873	-	74648	74649	74650	24883	5	GAA	3	A	G	E	E	synonymous	Q8WZ42-10	ENST00000359218.5	gnomAD	1	245416
chr2	179399875	179399874	179399873	-	96545	96546	96547	32182	5	GAA	1	G	A	E	K	missense	Q8WZ42	ENST00000591111.1	gnomAD	1	245418
chr2	179399875	179399874	179399873	-	101468	101469	101470	33823	5	GAA	1	G	A	E	K	missense	Q8WZ42-12	ENST00000589042.1	gnomAD	1	245418
chr2	179399875	179399874	179399873	-	74273	74274	74275	24758	5	GAA	1	G	A	E	K	missense	Q8WZ42-3	ENST00000460472.2	gnomAD	1	245418
chr2	179399875	179399874	179399873	-	74849	74850	74851	24950	5	GAA	1	G	A	E	K	missense	Q8WZ42-9	ENST00000342175.6	gnomAD	1	245418
chr2	179399875	179399874	179399873	-	93764	93765	93766	31255	5	GAA	1	G	A	E	K	missense	Q8WZ42-11	ENST00000342992.6	gnomAD	1	245418
chr2	179399875	179399874	179399873	-	74648	74649	74650	24883	5	GAA	1	G	A	E	K	missense	Q8WZ42-10	ENST00000359218.5	gnomAD	1	245418
chr3	141497709	141497710	141497711	+	584	585	586	195	5	AGA	1	A	G	R	G	missense	Q8WTQ7	ENST00000264952.2	gnomAD	2	243898
chr2	39664071	39664070	39664069	-	59	60	61	20	5	CAG	3	G	T	Q	H	missense	Q8IVH8-3	ENST00000341681.5	gnomAD	1	240944
chr2	39664071	39664070	39664069	-	59	60	61	20	5	CAG	3	G	T	Q	H	missense	Q8IVH8	ENST00000263881.3	gnomAD	1	240944
chr5	40798201	40798200	40798199	-	92	93	94	31	5	GAC	1	G	A	D	N	missense	Q13131	ENST00000397128.2	gnomAD	2	242844
chr5	40798201	40798200	40798199	-	92	93	94	31	5	GAC	1	G	A	D	N	missense	Q13131-2	ENST00000354209.3	gnomAD	2	242844
chr6	37138590	37138591	37138592	+	125	126	127	42	5	CCG	3	G	A	P	P	synonymous	P11309-2	ENST00000373509.5	gnomAD	6	242506
chr6	37138590	37138591	37138592	+	125	126	127	42	5	CCG	2	C	G	P	R	missense	P11309-2	ENST00000373509.5	gnomAD	1	242420
chr4	114682173	114682172	114682171	-	53	54	55	18	5	GAG	3	G	A	E	E	synonymous	Q13557-12	ENST00000394524.3	gnomAD	1	245414
chr4	114682173	114682172	114682171	-	53	54	55	18	5	GAG	3	G	A	E	E	synonymous	Q13557-6	ENST00000418639.2	gnomAD	1	245414
chr4	114682173	114682172	114682171	-	53	54	55	18	5	GAG	3	G	A	E	E	synonymous	Q13557	ENST00000342666.5	gnomAD	1	245414
chr4	114682173	114682172	114682171	-	53	54	55	18	5	GAG	3	G	A	E	E	synonymous	Q13557-4	ENST00000429180.1	gnomAD	1	245414
chr4	114682173	114682172	114682171	-	53	54	55	18	5	GAG	3	G	A	E	E	synonymous	Q13557-3	ENST00000515496.1	gnomAD	1	245414
chr4	114682173	114682172	114682171	-	53	54	55	18	5	GAG	3	G	A	E	E	synonymous	Q13557-3	ENST00000394526.2	gnomAD	1	245414
chr4	114682173	114682172	114682171	-	53	54	55	18	5	GAG	3	G	A	E	E	synonymous	Q13557-10	ENST00000394522.3	gnomAD	1	245414
chr4	114682173	114682172	114682171	-	53	54	55	18	5	GAG	3	G	A	E	E	synonymous	Q13557-11	ENST00000454265.2	gnomAD	1	245414
chr4	114682173	114682172	114682171	-	53	54	55	18	5	GAG	3	G	A	E	E	synonymous	Q13557-9	ENST00000508738.1	gnomAD	1	245414
chr4	114682173	114682172	114682171	-	53	54	55	18	5	GAG	3	G	A	E	E	synonymous	Q13557-8	ENST00000379773.2	gnomAD	1	245414
chr4	114682173	114682172	114682171	-	53	54	55	18	5	GAG	3	G	A	E	E	synonymous	Q13557-8	ENST00000296402.5	gnomAD	1	245414
chr12	4705354	4705355	4705356	+	323	324	325	108	5	GAG	1	G	C	E	Q	missense	Q9NR20-2	ENST00000543431.1	gnomAD	1	246150
chr12	4705354	4705355	4705356	+	323	324	325	108	5	GAG	1	G	C	E	Q	missense	Q9NR20	ENST00000540757.2	gnomAD	1	246150
chr12	4705354	4705355	4705356	+	323	324	325	108	5	GAG	1	G	C	E	Q	missense	Q9NR20	ENST00000010132.5	gnomAD	1	246150
chr7	6086661	6086660	6086659	-	512	513	514	171	5	GCC	1	G	T	A	S	missense	Q9BQI3	ENST00000199389.6	gnomAD	1	246162
chr22	50354817	50354818	50354819	+	131	132	133	44	5	GCC	3	C	A	A	A	synonymous	Q86V86	ENST00000360612.4	gnomAD	49549	141876
chr22	50354817	50354818	50354819	+	131	132	133	44	5	GCC	3	C	T	A	A	synonymous	Q86V86	ENST00000360612.4	gnomAD	2	141876
chr16	67942956	67942957	67942958	+	305	306	307	102	5	GCC	2	C	T	A	V	missense	P11801	ENST00000291041.5	gnomAD	1	246220
chr21	44845968	44845967	44845966	-	92	93	94	31	5	CGG	1	C	G	R	G	missense	P57059	ENST00000270162.6	gnomAD	17	228900
chr5	133702193	133702192	133702191	-	23	24	25	8	5	GGA	2	G	A	G	E	missense	Q8IVW4-2	ENST00000435211.1	gnomAD	12	239762
chr5	133702193	133702192	133702191	-	23	24	25	8	5	GGA	2	G	A	G	E	missense	Q8IVW4-2	ENST00000523832.1	gnomAD	12	239762
chr5	133702193	133702192	133702191	-	23	24	25	8	5	GGA	2	G	A	G	E	missense	Q8IVW4	ENST00000265334.4	gnomAD	12	239762
chr16	58230723	58230722	58230721	-	131	132	133	44	5	CGA	1	C	A	R	R	synonymous	P19784	ENST00000262506.3	gnomAD	10	246264
chr1	84647916	84647917	84647918	+	143	144	145	48	5	AAA	1	A	G	K	E	missense	P22694	ENST00000370689.2	gnomAD	1	238774
chr1	84647916	84647917	84647918	+	284	285	286	95	5	AAA	1	A	G	K	E	missense	P22694-2	ENST00000370685.3	gnomAD	1	238774
chr1	84647916	84647917	84647918	+	155	156	157	52	5	AAA	1	A	G	K	E	missense	P22694-7	ENST00000370682.3	gnomAD	1	238774
chr1	84647916	84647917	84647918	+	164	165	166	55	5	AAA	1	A	G	K	E	missense	P22694-9	ENST00000394838.2	gnomAD	1	238774
chr1	84647916	84647917	84647918	+	143	144	145	48	5	AAA	1	A	G	K	E	missense	P22694-8	ENST00000370688.3	gnomAD	1	238774
chr13	52730305	52730304	52730303	-	23	24	25	8	5	AGA	2	G	A	R	K	missense	P51956-2	ENST00000400357.2	gnomAD	5	223614
chr4	82063986	82063985	82063984	-	1370	1371	1372	457	5	GCA	1	G	A	A	T	missense	Q13237	ENST00000264399.1	gnomAD	2	245954
chr4	82063986	82063985	82063984	-	1370	1371	1372	457	5	GCA	1	G	A	A	T	missense	Q13237	ENST00000395578.1	gnomAD	2	245954
chr17	27055853	27055854	27055855	+	23	24	25	8	5	CGA	1	C	G	R	G	missense	Q86SG6	ENST00000268766.6	gnomAD	3	149132
chr17	27055853	27055854	27055855	+	23	24	25	8	5	CGA	2	G	A	R	Q	missense	Q86SG6	ENST00000268766.6	gnomAD	1	148994
chr17	27055853	27055854	27055855	+	23	24	25	8	5	CGA	2	G	C	R	P	missense	Q86SG6	ENST00000268766.6	gnomAD	1	148994
chr12	120295440	120295439	120295438	-	302	303	304	101	5	AGT	1	A	G	S	G	missense	O14578	ENST00000261833.7	gnomAD	1	245844
chr12	120295440	120295439	120295438	-	302	303	304	101	5	AGT	1	A	G	S	G	missense	O14578-4	ENST00000392521.2	gnomAD	1	245844
chr12	120295440	120295439	120295438	-	302	303	304	101	5	AGT	3	T	C	S	S	synonymous	O14578	ENST00000261833.7	gnomAD	1	245904
chr12	120295440	120295439	120295438	-	302	303	304	101	5	AGT	3	T	C	S	S	synonymous	O14578-4	ENST00000392521.2	gnomAD	1	245904
chr2	37353529	37353528	37353527	-	812	813	814	271	5	GAA	2	A	G	E	G	missense	P19525	ENST00000395127.2	gnomAD	2	240774
chr2	37353529	37353528	37353527	-	812	813	814	271	5	GAA	2	A	G	E	G	missense	P19525	ENST00000233057.4	gnomAD	2	240774
chr11	125496700	125496701	125496702	+	38	39	40	13	5	CAA	3	A	G	Q	Q	synonymous	O14757-3	ENST00000544373.1	gnomAD	20	246270
chr11	125496700	125496701	125496702	+	38	39	40	13	5	CAA	3	A	G	Q	Q	synonymous	O14757	ENST00000534070.1	gnomAD	20	246270
chr11	125496700	125496701	125496702	+	38	39	40	13	5	CAA	3	A	G	Q	Q	synonymous	O14757	ENST00000524737.1	gnomAD	20	246270
chr11	125496700	125496701	125496702	+	38	39	40	13	5	CAA	3	A	G	Q	Q	synonymous	O14757	ENST00000428830.2	gnomAD	20	246270
chr11	125496700	125496701	125496702	+	38	39	40	13	5	CAA	3	A	G	Q	Q	synonymous	O14757	ENST00000438015.1	gnomAD	20	246270
chr11	67196682	67196683	67196684	+	212	213	214	71	5	CGT	2	G	A	R	H	missense	Q9UBS0	ENST00000312629.5	gnomAD	9	245682
chr11	67196682	67196683	67196684	+	212	213	214	71	5	CGT	2	G	A	R	H	missense	Q9UBS0-2	ENST00000539188.1	gnomAD	9	245682
chr2	39456652	39456651	39456650	-	23	24	25	8	5	GCT	1	G	A	A	T	missense	Q5MAI5-2	ENST00000378803.1	gnomAD	4	237582
chr2	39456652	39456651	39456650	-	23	24	25	8	5	GCT	1	G	A	A	T	missense	Q5MAI5	ENST00000395035.3	gnomAD	4	237582
chr7	40039042	40039043	40039044	+	2126	2127	2128	709	5	GGA	1	G	A	G	R	missense	Q14004	ENST00000181839.4	gnomAD	1	245380
chr7	40039042	40039043	40039044	+	2126	2127	2128	709	5	GGA	1	G	A	G	R	missense	Q14004-2	ENST00000340829.5	gnomAD	1	245380
chr19	14578576	14578577	14578578	+	1856	1857	1858	619	5	GCG	2	C	T	A	V	missense	Q16512	ENST00000242783.6	gnomAD	3	246176
chr19	14578576	14578577	14578578	+	1874	1875	1876	625	5	GCG	2	C	T	A	V	missense	Q16512-2	ENST00000342216.4	gnomAD	3	246176
chr19	14578576	14578577	14578578	+	1856	1857	1858	619	5	GCG	3	G	A	A	A	synonymous	Q16512	ENST00000242783.6	gnomAD	2	246190
chr19	14578576	14578577	14578578	+	1874	1875	1876	625	5	GCG	3	G	A	A	A	synonymous	Q16512-2	ENST00000342216.4	gnomAD	2	246190
chr13	37679333	37679332	37679331	-	62	63	64	21	5	CGG	2	G	A	R	Q	missense	Q8N752	ENST00000379800.3	gnomAD	3	246230
chr13	37679333	37679332	37679331	-	62	63	64	21	5	CGG	1	C	T	R	W	missense	Q8N752	ENST00000379800.3	gnomAD	250	246208
chr2	58276063	58276064	58276065	+	98	99	100	33	5	AAG	3	G	C	K	N	missense	Q86Y07-5	ENST00000412104.2	gnomAD	2	246156
chr2	58276063	58276064	58276065	+	98	99	100	33	5	AAG	3	G	C	K	N	missense	Q86Y07-5	ENST00000417641.2	gnomAD	2	246156
chr2	58276063	58276064	58276065	+	98	99	100	33	5	AAG	3	G	C	K	N	missense	Q86Y07	ENST00000340157.4	gnomAD	2	246156
chr2	58276063	58276064	58276065	+	98	99	100	33	5	AAG	3	G	C	K	N	missense	Q86Y07	ENST00000435505.2	gnomAD	2	246156
chr2	58276063	58276064	58276065	+	29	30	31	10	5	AAG	3	G	C	K	N	missense	Q86Y07-3	ENST00000440705.2	gnomAD	2	246156
chr7	150754914	150754913	150754912	-	23	24	25	8	5	GAA	3	A	C	E	D	missense	Q00535	ENST00000485972.1	gnomAD	4	241394
chr7	150754914	150754913	150754912	-	23	24	25	8	5	GAA	3	A	C	E	D	missense	Q00535-2	ENST00000297518.4	gnomAD	4	241394
chr2	128075861	128075860	128075859	-	1079	1080	1081	360	5	AAA	2	A	G	K	R	missense	Q9Y2U5	ENST00000344908.5	gnomAD	3	237818
chr2	128075861	128075860	128075859	-	1079	1080	1081	360	5	AAA	2	A	G	K	R	missense	Q9Y2U5	ENST00000409947.1	gnomAD	3	237818
chr16	24135273	24135274	24135275	+	1037	1038	1039	346	5	ATG	1	A	G	M	V	missense	P05771	ENST00000321728.7	gnomAD	2	246196
chr16	24135273	24135274	24135275	+	1037	1038	1039	346	5	ATG	1	A	G	M	V	missense	P05771-2	ENST00000303531.7	gnomAD	2	246196
chr16	24135273	24135274	24135275	+	1037	1038	1039	346	5	ATG	3	G	A	M	I	missense	P05771	ENST00000321728.7	gnomAD	1	246182
chr16	24135273	24135274	24135275	+	1037	1038	1039	346	5	ATG	3	G	A	M	I	missense	P05771-2	ENST00000303531.7	gnomAD	1	246182
chr10	6525431	6525430	6525429	-	1151	1152	1153	384	5	AAA	1	A	G	K	E	missense	Q04759	ENST00000263125.5	gnomAD	1	246232
chr10	6525431	6525430	6525429	-	776	777	778	259	5	AAA	1	A	G	K	E	missense	Q04759-3	ENST00000539722.1	gnomAD	1	246232
chr10	6525431	6525430	6525429	-	1151	1152	1153	384	5	AAA	1	A	G	K	E	missense	Q04759-2	ENST00000397176.2	gnomAD	1	246232
chr19	39108475	39108474	39108473	-	62	63	64	21	5	CAG	2	A	G	Q	R	missense	Q92918	ENST00000591517.1	gnomAD	1	246216
chr19	39108475	39108474	39108473	-	62	63	64	21	5	CAG	2	A	G	Q	R	missense	Q92918-2	ENST00000396857.2	gnomAD	1	246216
chr19	57743435	57743436	57743437	+	83	84	85	28	5	CGT	1	C	T	R	C	missense	Q9UQB9-3	ENST00000415300.2	gnomAD	1	246248
chr19	57743435	57743436	57743437	+	38	39	40	13	5	CGT	1	C	T	R	C	missense	Q9UQB9-2	ENST00000598785.1	gnomAD	1	246248
chr19	57743435	57743436	57743437	+	38	39	40	13	5	CGT	1	C	T	R	C	missense	Q9UQB9-2	ENST00000448930.1	gnomAD	1	246248
chr19	57743435	57743436	57743437	+	140	141	142	47	5	CGT	1	C	T	R	C	missense	Q9UQB9	ENST00000302804.7	gnomAD	1	246248
chr19	57743435	57743436	57743437	+	83	84	85	28	5	CGT	2	G	A	R	H	missense	Q9UQB9-3	ENST00000415300.2	gnomAD	5	246250
chr19	57743435	57743436	57743437	+	38	39	40	13	5	CGT	2	G	A	R	H	missense	Q9UQB9-2	ENST00000598785.1	gnomAD	5	246250
chr19	57743435	57743436	57743437	+	38	39	40	13	5	CGT	2	G	A	R	H	missense	Q9UQB9-2	ENST00000448930.1	gnomAD	5	246250
chr19	57743435	57743436	57743437	+	140	141	142	47	5	CGT	2	G	A	R	H	missense	Q9UQB9	ENST00000302804.7	gnomAD	5	246250
chr4	128803001	128803002	128803003	+	47	48	49	16	5	AAT	1	A	G	N	D	missense	O00444	ENST00000270861.5	gnomAD	1	246192
chr4	128803001	128803002	128803003	+	47	48	49	16	5	AAT	2	A	G	N	S	missense	O00444	ENST00000270861.5	gnomAD	1	246208
chr2	46234771	46234772	46234773	+	1235	1236	1237	412	5	AAG	2	A	C	K	T	missense	Q02156	ENST00000306156.3	gnomAD	1	234172
chr16	30760223	30760224	30760225	+	83	84	85	28	5	GAC	2	A	T	D	V	missense	P15735-2	ENST00000424889.3	gnomAD	12	150738
chr16	30760223	30760224	30760225	+	83	84	85	28	5	GAC	2	A	T	D	V	missense	P15735	ENST00000563588.1	gnomAD	12	150738
chr16	30760223	30760224	30760225	+	83	84	85	28	5	GAC	1	G	A	D	N	missense	P15735-2	ENST00000424889.3	gnomAD	1	150722
chr16	30760223	30760224	30760225	+	83	84	85	28	5	GAC	1	G	A	D	N	missense	P15735	ENST00000563588.1	gnomAD	1	150722
chrX	18525265	18525266	18525267	+	50	51	52	17	5	GGG	3	G	A	G	G	synonymous	O76039	ENST00000379996.3	gnomAD	2	178539
chrX	18525265	18525266	18525267	+	50	51	52	17	5	GGG	3	G	A	G	G	synonymous	O76039	ENST00000379989.3	gnomAD	2	178539
chr3	124420950	124420951	124420952	+	2972	2973	2974	991	5	AAT	3	T	C	N	N	synonymous	O60229-4	ENST00000291478.5	gnomAD	1	245812
chr3	124420950	124420951	124420952	+	2876	2877	2878	959	5	AAT	3	T	C	N	N	synonymous	O60229-6	ENST00000428018.2	gnomAD	1	245812
chr3	124420950	124420951	124420952	+	2972	2973	2974	991	5	AAT	1	A	G	N	D	missense	O60229-4	ENST00000291478.5	gnomAD	1	245812
chr3	124420950	124420951	124420952	+	2876	2877	2878	959	5	AAT	1	A	G	N	D	missense	O60229-6	ENST00000428018.2	gnomAD	1	245812
chr8	42129673	42129674	42129675	+	56	57	58	19	5	GAG	3	G	C	E	D	missense	O14920-3	ENST00000519735.1	gnomAD	1	246270
chr8	42129673	42129674	42129675	+	56	57	58	19	5	GAG	3	G	C	E	D	missense	O14920	ENST00000520810.1	gnomAD	1	246270
chr16	29989187	29989188	29989189	+	95	96	97	32	5	CGG	1	C	T	R	W	missense	Q9UL54-4	ENST00000543033.1	gnomAD	1	246258
chr16	29989187	29989188	29989189	+	95	96	97	32	5	CGG	1	C	T	R	W	missense	Q9UL54-2	ENST00000279394.3	gnomAD	1	246258
chr16	29989187	29989188	29989189	+	95	96	97	32	5	CGG	1	C	T	R	W	missense	Q9UL54	ENST00000308893.4	gnomAD	1	246258
chr16	23690422	23690423	23690424	+	170	171	172	57	5	CGC	1	C	A	R	S	missense	P53350	ENST00000300093.4	gnomAD	1	241856
chr16	23690422	23690423	23690424	+	170	171	172	57	5	CGC	1	C	T	R	C	missense	P53350	ENST00000300093.4	gnomAD	1	241856
chr4	151142891	151142892	151142893	+	1196	1197	1198	399	6	GTC	1	G	A	V	I	missense	Q8N568	ENST00000296550.7	gnomAD	1	240812
chr4	151142891	151142892	151142893	+	1193	1194	1195	398	6	GTC	1	G	A	V	I	missense	Q8N568-2	ENST00000506325.1	gnomAD	1	240812
chr4	151142891	151142892	151142893	+	1247	1248	1249	416	6	GTC	1	G	A	V	I	missense	Q8N568-3	ENST00000302176.8	gnomAD	1	240812
chr16	89755702	89755703	89755704	+	131	132	133	44	6	CGC	1	C	T	R	C	missense	Q15131	ENST00000353379.7	gnomAD	6	246144
chr16	89755702	89755703	89755704	+	131	132	133	44	6	CGC	2	G	A	R	H	missense	Q15131	ENST00000353379.7	gnomAD	4	246140
chr2	37353526	37353525	37353524	-	815	816	817	272	6	TTA	3	A	G	L	L	synonymous	P19525	ENST00000395127.2	gnomAD	2	242148
chr2	37353526	37353525	37353524	-	815	816	817	272	6	TTA	3	A	G	L	L	synonymous	P19525	ENST00000233057.4	gnomAD	2	242148
chr12	863407	863408	863409	+	677	678	679	226	6	GAA	2	A	T	E	V	missense	Q9H4A3-6	ENST00000537687.1	gnomAD	61	245804
chr12	863407	863408	863409	+	677	678	679	226	6	GAA	2	A	T	E	V	missense	Q9H4A3	ENST00000315939.6	gnomAD	61	245804
chr19	18239739	18239740	18239741	+	1115	1116	1117	372	6	CTC	1	C	T	L	F	missense	O60307	ENST00000262811.6	gnomAD	1	246196
chr19	18239739	18239740	18239741	+	1115	1116	1117	372	6	CTC	3	C	T	L	L	synonymous	O60307	ENST00000262811.6	gnomAD	1	246182
chrX	48775875	48775874	48775873	-	110	111	112	37	6	CTC	1	C	A	L	I	missense	Q9P1W9	ENST00000376509.4	gnomAD	2	175568
chr17	4781642	4781643	4781644	+	89	90	91	30	6	GTG	3	G	A	V	V	synonymous	Q8N4C8-3	ENST00000347992.7	gnomAD	9	139902
chr17	4781642	4781643	4781644	+	89	90	91	30	6	GTG	3	G	A	V	V	synonymous	Q8N4C8	ENST00000355280.6	gnomAD	9	139902
chr17	4781642	4781643	4781644	+	89	90	91	30	6	GTG	3	G	A	V	V	synonymous	Q8N4C8-4	ENST00000453408.3	gnomAD	9	139902
chr20	9546662	9546661	9546660	-	1361	1362	1363	454	6	AAA	2	A	C	K	T	missense	Q9P286	ENST00000378429.3	gnomAD	1	246262
chr20	9546662	9546661	9546660	-	1361	1362	1363	454	6	AAA	2	A	C	K	T	missense	Q9P286	ENST00000353224.5	gnomAD	1	246262
chr20	9546662	9546661	9546660	-	1361	1362	1363	454	6	AAA	2	A	C	K	T	missense	Q9P286	ENST00000378423.1	gnomAD	1	246262
chr1	162467872	162467873	162467874	+	83	84	85	28	6	CGT	1	C	A	R	S	missense	Q8TAS1-2	ENST00000538489.1	gnomAD	1	234600
chr1	162467872	162467873	162467874	+	83	84	85	28	6	CGT	1	C	A	R	S	missense	Q8TAS1	ENST00000489294.1	gnomAD	1	234600
chr1	162467872	162467873	162467874	+	83	84	85	28	6	CGT	2	G	T	R	L	missense	Q8TAS1-2	ENST00000538489.1	gnomAD	1	234568
chr1	162467872	162467873	162467874	+	83	84	85	28	6	CGT	2	G	T	R	L	missense	Q8TAS1	ENST00000489294.1	gnomAD	1	234568
chr6	2689095	2689094	2689093	-	332	333	334	111	6	ATC	3	C	T	I	I	synonymous	Q86YV6	ENST00000274643.7	gnomAD	1	246088
chr19	39664528	39664529	39664530	+	977	978	979	326	6	AAG	3	G	A	K	K	synonymous	O96013	ENST00000435673.2	gnomAD	1	240558
chr19	39664528	39664529	39664530	+	977	978	979	326	6	AAG	3	G	A	K	K	synonymous	O96013	ENST00000593690.1	gnomAD	1	240558
chr19	39664528	39664529	39664530	+	977	978	979	326	6	AAG	3	G	A	K	K	synonymous	O96013	ENST00000358301.3	gnomAD	1	240558
chr19	39664528	39664529	39664530	+	977	978	979	326	6	AAG	3	G	A	K	K	synonymous	O96013	ENST00000360442.3	gnomAD	1	240558
chr19	39664528	39664529	39664530	+	707	708	709	236	6	AAG	3	G	A	K	K	synonymous	O96013-4	ENST00000321944.4	gnomAD	1	240558
chr19	39664528	39664529	39664530	+	518	519	520	173	6	AAG	3	G	A	K	K	synonymous	O96013-3	ENST00000599386.1	gnomAD	1	240558
chr19	39664528	39664529	39664530	+	518	519	520	173	6	AAG	3	G	A	K	K	synonymous	O96013-3	ENST00000599470.1	gnomAD	1	240558
chr1	2082310	2082311	2082312	+	221	222	223	74	6	GTC	1	G	A	V	I	missense	Q05513-2	ENST00000400920.1	gnomAD	1	246240
chr1	2082310	2082311	2082312	+	221	222	223	74	6	GTC	1	G	A	V	I	missense	Q05513-2	ENST00000400921.2	gnomAD	1	246240
chr16	29989190	29989191	29989192	+	98	99	100	33	6	GAA	1	G	C	E	Q	missense	Q9UL54-4	ENST00000543033.1	gnomAD	2	246262
chr16	29989190	29989191	29989192	+	98	99	100	33	6	GAA	1	G	C	E	Q	missense	Q9UL54-2	ENST00000279394.3	gnomAD	2	246262
chr16	29989190	29989191	29989192	+	98	99	100	33	6	GAA	1	G	C	E	Q	missense	Q9UL54	ENST00000308893.4	gnomAD	2	246262
chr12	52374806	52374807	52374808	+	635	636	637	212	6	ATT	1	A	G	I	V	missense	P36896-2	ENST00000426655.2	gnomAD	1	246070
chr12	52374806	52374807	52374808	+	635	636	637	212	6	ATT	1	A	G	I	V	missense	P36896-3	ENST00000415850.2	gnomAD	1	246070
chr12	52374806	52374807	52374808	+	479	480	481	160	6	ATT	1	A	G	I	V	missense	P36896-5	ENST00000542485.1	gnomAD	1	246070
chr12	52374806	52374807	52374808	+	635	636	637	212	6	ATT	1	A	G	I	V	missense	P36896	ENST00000257963.4	gnomAD	1	246070
chr12	52374806	52374807	52374808	+	635	636	637	212	6	ATT	1	A	G	I	V	missense	P36896-4	ENST00000541224.1	gnomAD	1	246070
chrX	83411109	83411108	83411107	-	233	234	235	78	6	GTT	3	T	G	V	V	synonymous	Q9UK32	ENST00000262752.2	gnomAD	1	176056
chrX	83411109	83411108	83411107	-	233	234	235	78	6	GTT	3	T	G	V	V	synonymous	Q9UK32-2	ENST00000543399.1	gnomAD	1	176056
chr2	219537577	219537578	219537579	+	26	27	28	9	6	ATG	2	T	C	M	T	missense	Q9NRP7-2	ENST00000392105.3	gnomAD	1	246266
chr2	219537577	219537578	219537579	+	26	27	28	9	6	ATG	2	T	C	M	T	missense	Q9NRP7	ENST00000295709.3	gnomAD	1	246266
chr2	219537577	219537578	219537579	+	26	27	28	9	6	ATG	2	T	C	M	T	missense	Q9NRP7	ENST00000440309.1	gnomAD	1	246266
chr1	228554580	228554581	228554582	+	19418	19419	19420	6473	6	GAG	2	A	G	E	G	missense	Q5VST9	ENST00000422127.1	gnomAD	7	163300
chr19	46283062	46283061	46283060	-	227	228	229	76	6	GTG	1	G	A	V	M	missense	Q09013-11	ENST00000447742.2	gnomAD	1	220360
chr19	46283062	46283061	46283060	-	227	228	229	76	6	GTG	1	G	A	V	M	missense	Q09013-15	ENST00000458663.2	gnomAD	1	220360
chr19	46283062	46283061	46283060	-	227	228	229	76	6	GTG	1	G	A	V	M	missense	Q09013-12	ENST00000354227.5	gnomAD	1	220360
chr19	46283062	46283061	46283060	-	227	228	229	76	6	GTG	1	G	A	V	M	missense	Q09013	ENST00000291270.4	gnomAD	1	220360
chr3	53220017	53220018	53220019	+	1061	1062	1063	354	6	GTC	1	G	A	V	I	missense	Q05655	ENST00000330452.3	gnomAD	6	246234
chr3	53220017	53220018	53220019	+	1061	1062	1063	354	6	GTC	1	G	A	V	I	missense	Q05655	ENST00000394729.2	gnomAD	6	246234
chr4	128803004	128803005	128803006	+	50	51	52	17	6	CTG	3	G	A	L	L	synonymous	O00444	ENST00000270861.5	gnomAD	1	246194
chr4	128803004	128803005	128803006	+	50	51	52	17	6	CTG	3	G	T	L	L	synonymous	O00444	ENST00000270861.5	gnomAD	1	246194
chr4	87080482	87080481	87080480	-	206	207	208	69	6	CCT	3	T	C	P	P	synonymous	P53779-2	ENST00000395161.2	gnomAD	1	244536
chr4	87080482	87080481	87080480	-	206	207	208	69	6	CCT	3	T	C	P	P	synonymous	P53779-2	ENST00000361569.2	gnomAD	1	244536
chr4	87080482	87080481	87080480	-	92	93	94	31	6	CCT	3	T	C	P	P	synonymous	P53779-3	ENST00000395166.1	gnomAD	1	244536
chr4	87080482	87080481	87080480	-	92	93	94	31	6	CCT	3	T	C	P	P	synonymous	P53779-3	ENST00000395169.3	gnomAD	1	244536
chr4	87080482	87080481	87080480	-	206	207	208	69	6	CCT	3	T	C	P	P	synonymous	P53779	ENST00000359221.3	gnomAD	1	244536
chr2	242062209	242062208	242062207	-	3011	3012	3013	1004	6	CCG	2	C	T	P	L	missense	Q96RG2-4	ENST00000403638.3	gnomAD	2	246264
chr2	242062209	242062208	242062207	-	3011	3012	3013	1004	6	CCG	2	C	T	P	L	missense	Q96RG2	ENST00000405260.1	gnomAD	2	246264
chr2	242062209	242062208	242062207	-	3011	3012	3013	1004	6	CCG	2	C	T	P	L	missense	Q96RG2	ENST00000234040.4	gnomAD	2	246264
chr2	242062209	242062208	242062207	-	3011	3012	3013	1004	6	CCG	2	C	T	P	L	missense	Q96RG2-2	ENST00000358649.4	gnomAD	2	246264
chr2	242062209	242062208	242062207	-	3011	3012	3013	1004	6	CCG	3	G	A	P	P	synonymous	Q96RG2-4	ENST00000403638.3	gnomAD	3	246262
chr2	242062209	242062208	242062207	-	3011	3012	3013	1004	6	CCG	3	G	A	P	P	synonymous	Q96RG2	ENST00000405260.1	gnomAD	3	246262
chr2	242062209	242062208	242062207	-	3011	3012	3013	1004	6	CCG	3	G	A	P	P	synonymous	Q96RG2	ENST00000234040.4	gnomAD	3	246262
chr2	242062209	242062208	242062207	-	3011	3012	3013	1004	6	CCG	3	G	A	P	P	synonymous	Q96RG2-2	ENST00000358649.4	gnomAD	3	246262
chr19	45762385	45762386	45762387	+	191	192	193	64	6	ACC	3	C	G	T	T	synonymous	Q96L34	ENST00000262891.4	gnomAD	1	245842
chr19	45762385	45762386	45762387	+	191	192	193	64	6	ACC	3	C	G	T	T	synonymous	Q96L34-2	ENST00000300843.4	gnomAD	1	245842
chr3	119720994	119720993	119720992	-	182	183	184	61	6	GTG	1	G	C	V	L	missense	P49841-2	ENST00000316626.5	gnomAD	1	244770
chr3	119720994	119720993	119720992	-	182	183	184	61	6	GTG	1	G	C	V	L	missense	P49841	ENST00000264235.8	gnomAD	1	244770
chr12	118693288	118693287	118693286	-	86	87	88	29	6	GAA	3	A	C	E	D	missense	Q9H2K8	ENST00000392533.3	gnomAD	1	246228
chr12	118693288	118693287	118693286	-	86	87	88	29	6	GAA	3	A	C	E	D	missense	Q9H2K8	ENST00000419821.2	gnomAD	1	246228
chr1	155238136	155238135	155238134	-	500	501	502	167	6	ACC	3	C	A	T	T	synonymous	P49760-3	ENST00000361168.5	gnomAD	88	246252
chr1	155238136	155238135	155238134	-	503	504	505	168	6	ACC	3	C	A	T	T	synonymous	P49760	ENST00000368361.4	gnomAD	88	246252
chr1	155238136	155238135	155238134	-	503	504	505	168	6	ACC	3	C	A	T	T	synonymous	P49760	ENST00000536801.1	gnomAD	88	246252
chr1	155238136	155238135	155238134	-	500	501	502	167	6	ACC	3	C	G	T	T	synonymous	P49760-3	ENST00000361168.5	gnomAD	1	246252
chr1	155238136	155238135	155238134	-	503	504	505	168	6	ACC	3	C	G	T	T	synonymous	P49760	ENST00000368361.4	gnomAD	1	246252
chr1	155238136	155238135	155238134	-	503	504	505	168	6	ACC	3	C	G	T	T	synonymous	P49760	ENST00000536801.1	gnomAD	1	246252
chr12	120295437	120295436	120295435	-	305	306	307	102	6	CTT	3	T	C	L	L	synonymous	O14578	ENST00000261833.7	gnomAD	24	245920
chr12	120295437	120295436	120295435	-	305	306	307	102	6	CTT	3	T	C	L	L	synonymous	O14578-4	ENST00000392521.2	gnomAD	24	245920
chrX	47084278	47084279	47084280	+	509	510	511	170	6	AAA	1	A	C	K	Q	missense	Q00536	ENST00000357227.4	gnomAD	1	178754
chrX	47084278	47084279	47084280	+	509	510	511	170	6	AAA	1	A	C	K	Q	missense	Q00536	ENST00000518022.1	gnomAD	1	178754
chrX	47084278	47084279	47084280	+	527	528	529	176	6	AAA	1	A	C	K	Q	missense	Q00536-3	ENST00000457458.2	gnomAD	1	178754
chrX	47084278	47084279	47084280	+	731	732	733	244	6	AAA	1	A	C	K	Q	missense	Q00536-2	ENST00000276052.6	gnomAD	1	178754
chrX	152938474	152938473	152938472	-	110	111	112	37	6	AGG	2	G	A	R	K	missense	Q6P2M8-6	ENST00000370145.4	gnomAD	1	149426
chrX	152938474	152938473	152938472	-	308	309	310	103	6	AGG	2	G	A	R	K	missense	Q6P2M8-5	ENST00000447676.2	gnomAD	1	149426
chrX	152938474	152938473	152938472	-	59	60	61	20	6	AGG	2	G	A	R	K	missense	Q6P2M8-2	ENST00000393831.2	gnomAD	1	149426
chrX	152938474	152938473	152938472	-	59	60	61	20	6	AGG	2	G	A	R	K	missense	Q6P2M8-2	ENST00000370142.1	gnomAD	1	149426
chrX	152938474	152938473	152938472	-	59	60	61	20	6	AGG	2	G	A	R	K	missense	Q6P2M8	ENST00000370150.1	gnomAD	1	149426
chrX	152938474	152938473	152938472	-	59	60	61	20	6	AGG	2	G	A	R	K	missense	Q6P2M8	ENST00000340888.3	gnomAD	1	149426
chr9	95947809	95947810	95947811	+	599	600	601	200	6	GAG	2	A	G	E	G	missense	Q9Y3S1	ENST00000297954.4	gnomAD	1	244950
chr9	95947809	95947810	95947811	+	599	600	601	200	6	GAG	3	G	A	E	E	synonymous	Q9Y3S1	ENST00000297954.4	gnomAD	1	244772
chr18	18629776	18629775	18629774	-	242	243	244	81	6	GTG	1	G	A	V	M	missense	Q13464	ENST00000399799.2	gnomAD	1	243258
chr16	67942959	67942960	67942961	+	308	309	310	103	6	CTA	3	A	G	L	L	synonymous	P11801	ENST00000291041.5	gnomAD	1	246234
chr2	158630606	158630605	158630604	-	638	639	640	213	6	TGT	2	G	C	C	S	missense	Q04771	ENST00000263640.3	gnomAD	1	245684
chr2	158630606	158630605	158630604	-	638	639	640	213	6	TGT	2	G	C	C	S	missense	Q04771	ENST00000434821.1	gnomAD	1	245684
chr2	158630606	158630605	158630604	-	638	639	640	213	6	TGT	2	G	C	C	S	missense	Q04771	ENST00000410057.2	gnomAD	1	245684
chr2	158630606	158630605	158630604	-	638	639	640	213	6	TGT	2	G	C	C	S	missense	Q04771	ENST00000409283.2	gnomAD	1	245684
chr5	110560332	110560333	110560334	+	152	153	154	51	6	GAG	3	G	A	E	E	synonymous	Q16566	ENST00000282356.4	gnomAD	4	238512
chr5	110560332	110560333	110560334	+	152	153	154	51	6	GAG	3	G	A	E	E	synonymous	Q16566	ENST00000512453.1	gnomAD	4	238512
chr22	26070434	26070435	26070436	+	587	588	589	196	6	ATT	3	T	C	I	I	synonymous	P35626	ENST00000324198.6	gnomAD	1	246254
chr2	39664068	39664067	39664066	-	62	63	64	21	6	CGC	3	C	T	R	R	synonymous	Q8IVH8-3	ENST00000341681.5	gnomAD	1	240792
chr2	39664068	39664067	39664066	-	62	63	64	21	6	CGC	3	C	T	R	R	synonymous	Q8IVH8	ENST00000263881.3	gnomAD	1	240792
chr10	27444473	27444474	27444475	+	119	120	121	40	6	CCC	2	C	A	P	H	missense	Q96GX5-3	ENST00000375946.4	gnomAD	4	244334
chr10	27444473	27444474	27444475	+	119	120	121	40	6	CCC	2	C	A	P	H	missense	Q96GX5-2	ENST00000342386.6	gnomAD	4	244334
chr10	27444473	27444474	27444475	+	119	120	121	40	6	CCC	2	C	A	P	H	missense	Q96GX5	ENST00000375940.4	gnomAD	4	244334
chr10	27444473	27444474	27444475	+	119	120	121	40	6	CCC	3	C	G	P	P	synonymous	Q96GX5-3	ENST00000375946.4	gnomAD	1	244336
chr10	27444473	27444474	27444475	+	119	120	121	40	6	CCC	3	C	G	P	P	synonymous	Q96GX5-2	ENST00000342386.6	gnomAD	1	244336
chr10	27444473	27444474	27444475	+	119	120	121	40	6	CCC	3	C	G	P	P	synonymous	Q96GX5	ENST00000375940.4	gnomAD	1	244336
chr8	57026349	57026348	57026347	-	194	195	196	65	6	AGG	3	G	T	R	S	missense	P00540	ENST00000311923.1	gnomAD	2	245712
chr6	111136264	111136263	111136262	-	77	78	79	26	6	AAA	3	A	G	K	K	synonymous	Q9BWU1	ENST00000368911.3	gnomAD	1	238520
chr20	30411375	30411376	30411377	+	869	870	871	290	6	GCG	2	C	T	A	V	missense	Q9H1R3	ENST00000375994.2	gnomAD	2	245790
chr20	30411375	30411376	30411377	+	869	870	871	290	6	GCG	2	C	T	A	V	missense	Q9H1R3	ENST00000375985.4	gnomAD	2	245790
chr20	30411375	30411376	30411377	+	869	870	871	290	6	GCG	3	G	A	A	A	synonymous	Q9H1R3	ENST00000375994.2	gnomAD	2	245770
chr20	30411375	30411376	30411377	+	869	870	871	290	6	GCG	3	G	A	A	A	synonymous	Q9H1R3	ENST00000375985.4	gnomAD	2	245770
chr16	24135276	24135277	24135278	+	1040	1041	1042	347	6	GTG	1	G	T	V	L	missense	P05771	ENST00000321728.7	gnomAD	1	246168
chr16	24135276	24135277	24135278	+	1040	1041	1042	347	6	GTG	1	G	T	V	L	missense	P05771-2	ENST00000303531.7	gnomAD	1	246168
chr16	24135276	24135277	24135278	+	1040	1041	1042	347	6	GTG	1	G	A	V	M	missense	P05771	ENST00000321728.7	gnomAD	1	246168
chr16	24135276	24135277	24135278	+	1040	1041	1042	347	6	GTG	1	G	A	V	M	missense	P05771-2	ENST00000303531.7	gnomAD	1	246168
chr3	36779070	36779069	36779068	-	1082	1083	1084	361	6	GTC	1	G	A	V	I	missense	Q9C098	ENST00000416516.2	gnomAD	1	246110
chr14	71267759	71267758	71267757	-	446	447	448	149	6	ATT	3	T	C	I	I	synonymous	P80192	ENST00000554752.2	gnomAD	1	246082
chr14	71267759	71267758	71267757	-	446	447	448	149	6	ATT	3	T	C	I	I	synonymous	P80192-4	ENST00000555993.2	gnomAD	1	246082
chr19	55795925	55795926	55795927	+	116	117	118	39	6	ACG	3	G	T	T	T	synonymous	Q8TDC3-3	ENST00000585418.1	gnomAD	30	28790
chr19	55795925	55795926	55795927	+	116	117	118	39	6	ACG	3	G	T	T	T	synonymous	Q8TDC3	ENST00000309383.1	gnomAD	30	28790
chr19	55795925	55795926	55795927	+	164	165	166	55	6	ACG	3	G	T	T	T	synonymous	Q8TDC3-2	ENST00000590333.1	gnomAD	30	28790
chr1	205494312	205494313	205494314	+	536	537	538	179	6	AAA	2	A	G	K	R	missense	Q07002-3	ENST00000506784.1	gnomAD	4	245452
chr1	205494312	205494313	205494314	+	446	447	448	149	6	AAA	2	A	G	K	R	missense	Q07002-2	ENST00000429964.2	gnomAD	4	245452
chr1	205494312	205494313	205494314	+	446	447	448	149	6	AAA	2	A	G	K	R	missense	Q07002-2	ENST00000360066.2	gnomAD	4	245452
chr1	205494312	205494313	205494314	+	536	537	538	179	6	AAA	3	A	G	K	K	synonymous	Q07002-3	ENST00000506784.1	gnomAD	1	245420
chr1	205494312	205494313	205494314	+	446	447	448	149	6	AAA	3	A	G	K	K	synonymous	Q07002-2	ENST00000429964.2	gnomAD	1	245420
chr1	205494312	205494313	205494314	+	446	447	448	149	6	AAA	3	A	G	K	K	synonymous	Q07002-2	ENST00000360066.2	gnomAD	1	245420
chr8	27685665	27685664	27685663	-	110	111	112	37	6	AAG	3	G	A	K	K	synonymous	Q96KB5	ENST00000301905.4	gnomAD	579	246134
chr8	27685665	27685664	27685663	-	110	111	112	37	6	AAG	3	G	A	K	K	synonymous	Q96KB5-2	ENST00000522944.1	gnomAD	579	246134
chr2	171055809	171055810	171055811	+	95	96	97	32	6	ACC	1	A	G	T	A	missense	Q8WXR4	ENST00000408978.4	gnomAD	1	245376
chr2	171055809	171055810	171055811	+	95	96	97	32	6	ACC	1	A	G	T	A	missense	Q8WXR4-4	ENST00000409044.3	gnomAD	1	245376
chr2	171055809	171055810	171055811	+	122	123	124	41	6	ACC	1	A	G	T	A	missense	Q8WXR4-7	ENST00000334231.6	gnomAD	1	245376
chr19	57743438	57743439	57743440	+	86	87	88	29	6	CCC	2	C	G	P	R	missense	Q9UQB9-3	ENST00000415300.2	gnomAD	1	246206
chr19	57743438	57743439	57743440	+	41	42	43	14	6	CCC	2	C	G	P	R	missense	Q9UQB9-2	ENST00000598785.1	gnomAD	1	246206
chr19	57743438	57743439	57743440	+	41	42	43	14	6	CCC	2	C	G	P	R	missense	Q9UQB9-2	ENST00000448930.1	gnomAD	1	246206
chr19	57743438	57743439	57743440	+	143	144	145	48	6	CCC	2	C	G	P	R	missense	Q9UQB9	ENST00000302804.7	gnomAD	1	246206
chr17	19282391	19282392	19282393	+	179	180	181	60	6	ACC	1	A	G	T	A	missense	Q13164	ENST00000308406.5	gnomAD	2	245816
chr17	19282391	19282392	19282393	+	179	180	181	60	6	ACC	1	A	G	T	A	missense	Q13164	ENST00000395602.4	gnomAD	2	245816
chr17	19282391	19282392	19282393	+	179	180	181	60	6	ACC	1	A	G	T	A	missense	Q13164	ENST00000395604.3	gnomAD	2	245816
chr1	205290585	205290584	205290583	-	173	174	175	58	6	ACC	3	C	G	T	T	synonymous	Q9H093	ENST00000367157.3	gnomAD	1	245290
chr12	96694093	96694092	96694091	-	590	591	592	197	6	AAG	1	A	G	K	E	missense	Q00537-2	ENST00000543119.2	gnomAD	1	239832
chr12	96694093	96694092	96694091	-	590	591	592	197	6	AAG	1	A	G	K	E	missense	Q00537	ENST00000261211.3	gnomAD	1	239832
chr1	206821183	206821184	206821185	+	641	642	643	214	6	ATT	2	T	G	I	S	missense	O43781	ENST00000367109.2	gnomAD	1	246158
chr1	206821183	206821184	206821185	+	581	582	583	194	6	ATT	2	T	G	I	S	missense	O43781-2	ENST00000367106.1	gnomAD	1	246158
chr1	206821183	206821184	206821185	+	581	582	583	194	6	ATT	2	T	G	I	S	missense	O43781-2	ENST00000367108.3	gnomAD	1	246158
chr3	123367828	123367827	123367826	-	4406	4407	4408	1469	6	AGA	2	G	A	R	K	missense	Q15746	ENST00000360304.3	gnomAD	1	246250
chr3	123367828	123367827	123367826	-	4406	4407	4408	1469	6	AGA	2	G	A	R	K	missense	Q15746	ENST00000475616.1	gnomAD	1	246250
chr3	123367828	123367827	123367826	-	806	807	808	269	6	AGA	2	G	A	R	K	missense	Q15746-9	ENST00000354792.5	gnomAD	1	246250
chr3	123367828	123367827	123367826	-	4406	4407	4408	1469	6	AGA	2	G	A	R	K	missense	Q15746-3	ENST00000359169.1	gnomAD	1	246250
chr3	123367828	123367827	123367826	-	4406	4407	4408	1469	6	AGA	2	G	A	R	K	missense	Q15746-3	ENST00000360772.3	gnomAD	1	246250
chr3	123367828	123367827	123367826	-	4199	4200	4201	1400	6	AGA	2	G	A	R	K	missense	Q15746-2	ENST00000346322.5	gnomAD	1	246250
chr17	19770691	19770690	19770689	-	41	42	43	14	6	CTC	3	C	T	L	L	synonymous	Q8IYT8	ENST00000361658.2	gnomAD	5	229756
chr17	19770691	19770690	19770689	-	41	42	43	14	6	CTC	3	C	T	L	L	synonymous	Q8IYT8	ENST00000395544.4	gnomAD	5	229756
chr17	19770691	19770690	19770689	-	41	42	43	14	6	CTC	1	C	T	L	F	missense	Q8IYT8	ENST00000361658.2	gnomAD	1	230120
chr17	19770691	19770690	19770689	-	41	42	43	14	6	CTC	1	C	T	L	F	missense	Q8IYT8	ENST00000395544.4	gnomAD	1	230120
chr5	178043935	178043934	178043933	-	491	492	493	164	6	ACT	1	A	T	T	S	missense	Q9HAZ1	ENST00000316308.4	gnomAD	23	246162
chr20	2083738	2083739	2083740	+	620	621	622	207	6	GAG	3	G	A	E	E	synonymous	Q8TDR2	ENST00000381482.3	gnomAD	2	214080
chr8	42129676	42129677	42129678	+	59	60	61	20	6	CGC	1	C	A	R	S	missense	O14920-3	ENST00000519735.1	gnomAD	1	246270
chr8	42129676	42129677	42129678	+	59	60	61	20	6	CGC	1	C	A	R	S	missense	O14920	ENST00000520810.1	gnomAD	1	246270
chr8	42129676	42129677	42129678	+	59	60	61	20	6	CGC	1	C	T	R	C	missense	O14920-3	ENST00000519735.1	gnomAD	1	246270
chr8	42129676	42129677	42129678	+	59	60	61	20	6	CGC	1	C	T	R	C	missense	O14920	ENST00000520810.1	gnomAD	1	246270
chr2	102314965	102314966	102314967	+	89	90	91	30	6	GTG	3	G	A	V	V	synonymous	O95819	ENST00000347699.4	gnomAD	1	246184
chr17	60657518	60657519	60657520	+	1238	1239	1240	413	6	CTT	3	T	G	L	L	synonymous	Q86UE8-3	ENST00000542523.1	gnomAD	2	245608
chr17	60657518	60657519	60657520	+	1238	1239	1240	413	6	CTT	3	T	G	L	L	synonymous	Q86UE8-3	ENST00000343388.7	gnomAD	2	245608
chr17	60657518	60657519	60657520	+	1400	1401	1402	467	6	CTT	3	T	G	L	L	synonymous	Q86UE8	ENST00000326270.9	gnomAD	2	245608
chr17	60657518	60657519	60657520	+	1334	1335	1336	445	6	CTT	3	T	G	L	L	synonymous	Q86UE8-2	ENST00000346027.5	gnomAD	2	245608
chr1	206646610	206646611	206646612	+	41	42	43	14	6	CTG	3	G	C	L	L	synonymous	Q14164	ENST00000367120.3	gnomAD	1	242810
chr17	3787685	3787684	3787683	-	398	399	400	133	6	GAG	3	G	A	E	E	synonymous	Q8N5S9-2	ENST00000158166.5	gnomAD	5	246066
chr17	3787685	3787684	3787683	-	398	399	400	133	6	GAG	3	G	A	E	E	synonymous	Q8N5S9	ENST00000348335.2	gnomAD	5	246066
chr8	67743520	67743521	67743522	+	500	501	502	167	6	GTT	1	G	C	V	L	missense	Q96BR1-2	ENST00000520976.1	gnomAD	2	246236
chr8	67743520	67743521	67743522	+	500	501	502	167	6	GTT	1	G	C	V	L	missense	Q96BR1	ENST00000519289.1	gnomAD	2	246236
chr8	67743520	67743521	67743522	+	500	501	502	167	6	GTT	1	G	C	V	L	missense	Q96BR1	ENST00000521198.2	gnomAD	2	246236
chr8	67743520	67743521	67743522	+	500	501	502	167	6	GTT	1	G	C	V	L	missense	Q96BR1	ENST00000345714.4	gnomAD	2	246236
chr8	67743520	67743521	67743522	+	500	501	502	167	6	GTT	1	G	C	V	L	missense	Q96BR1	ENST00000396596.1	gnomAD	2	246236
chr8	67743520	67743521	67743522	+	500	501	502	167	6	GTT	1	G	C	V	L	missense	Q96BR1	ENST00000522398.1	gnomAD	2	246236
chr8	67743520	67743521	67743522	+	500	501	502	167	6	GTT	3	T	G	V	V	synonymous	Q96BR1-2	ENST00000520976.1	gnomAD	418	246242
chr8	67743520	67743521	67743522	+	500	501	502	167	6	GTT	3	T	G	V	V	synonymous	Q96BR1	ENST00000519289.1	gnomAD	418	246242
chr8	67743520	67743521	67743522	+	500	501	502	167	6	GTT	3	T	G	V	V	synonymous	Q96BR1	ENST00000521198.2	gnomAD	418	246242
chr8	67743520	67743521	67743522	+	500	501	502	167	6	GTT	3	T	G	V	V	synonymous	Q96BR1	ENST00000345714.4	gnomAD	418	246242
chr8	67743520	67743521	67743522	+	500	501	502	167	6	GTT	3	T	G	V	V	synonymous	Q96BR1	ENST00000396596.1	gnomAD	418	246242
chr8	67743520	67743521	67743522	+	500	501	502	167	6	GTT	3	T	G	V	V	synonymous	Q96BR1	ENST00000522398.1	gnomAD	418	246242
chr12	64849690	64849691	64849692	+	41	42	43	14	6	ATT	1	A	G	I	V	missense	Q9UHD2	ENST00000331710.5	gnomAD	5	246024
chr1	209768410	209768411	209768412	+	83	84	85	28	6	GTG	3	G	T	V	V	synonymous	Q96NX5	ENST00000361322.2	gnomAD	1	246176
chr1	209768410	209768411	209768412	+	83	84	85	28	6	GTG	3	G	T	V	V	synonymous	Q96NX5	ENST00000009105.1	gnomAD	1	246176
chr14	24808748	24808747	24808746	-	77	78	79	26	6	CTC	3	C	G	L	L	synonymous	Q9Y572	ENST00000216274.5	gnomAD	2	246230
chr4	76551148	76551147	76551146	-	26	27	28	9	6	TTG	3	G	C	L	F	missense	Q92772	ENST00000429927.2	gnomAD	2	239824
chr5	148930464	148930463	148930462	-	65	66	67	22	6	AAG	3	G	A	K	K	synonymous	P48729-3	ENST00000261798.5	gnomAD	1	246248
chr5	148930464	148930463	148930462	-	65	66	67	22	6	AAG	3	G	A	K	K	synonymous	P48729	ENST00000377843.2	gnomAD	1	246248
chr5	148930464	148930463	148930462	-	65	66	67	22	6	AAG	3	G	A	K	K	synonymous	P48729-2	ENST00000515768.1	gnomAD	1	246248
chr2	203383545	203383546	203383547	+	623	624	625	208	6	CTG	1	C	A	L	M	missense	Q13873	ENST00000374580.4	gnomAD	1	246192
chr2	203383545	203383546	203383547	+	623	624	625	208	6	CTG	1	C	A	L	M	missense	Q13873-2	ENST00000374574.2	gnomAD	1	246192
chr19	19626188	19626187	19626186	-	50	51	52	17	6	ACA	2	C	T	T	I	missense	Q9BXA6	ENST00000585580.3	gnomAD	1	245812
chr19	19626188	19626187	19626186	-	50	51	52	17	6	ACA	2	C	T	T	I	missense	Q9BXA6	ENST00000360913.3	gnomAD	1	245812
chr5	40798198	40798197	40798196	-	95	96	97	32	6	ACG	3	G	A	T	T	synonymous	Q13131	ENST00000397128.2	gnomAD	1	242798
chr5	40798198	40798197	40798196	-	95	96	97	32	6	ACG	3	G	A	T	T	synonymous	Q13131-2	ENST00000354209.3	gnomAD	1	242798
chr5	40798198	40798197	40798196	-	95	96	97	32	6	ACG	2	C	T	T	M	missense	Q13131	ENST00000397128.2	gnomAD	1	242682
chr5	40798198	40798197	40798196	-	95	96	97	32	6	ACG	2	C	T	T	M	missense	Q13131-2	ENST00000354209.3	gnomAD	1	242682
chr1	26440836	26440837	26440838	+	38	39	40	13	6	GAG	1	G	A	E	K	missense	Q8N165	ENST00000374269.1	gnomAD	18	245914
chr1	26440836	26440837	26440838	+	38	39	40	13	6	GAG	1	G	A	E	K	missense	Q8N165	ENST00000374271.4	gnomAD	18	245914
chr3	27332788	27332787	27332786	-	1571	1572	1573	524	6	CAT	2	A	G	H	R	missense	Q6ZWH5-4	ENST00000341435.5	gnomAD	1	245366
chr3	27332788	27332787	27332786	-	1571	1572	1573	524	6	CAT	2	A	G	H	R	missense	Q6ZWH5	ENST00000429845.2	gnomAD	1	245366
chr1	227441791	227441790	227441789	-	245	246	247	82	6	GTG	2	T	C	V	A	missense	Q5VT25-3	ENST00000366767.3	gnomAD	1	240120
chr1	227441791	227441790	227441789	-	245	246	247	82	6	GTG	2	T	C	V	A	missense	Q5VT25-2	ENST00000366766.2	gnomAD	1	240120
chr1	227441791	227441790	227441789	-	245	246	247	82	6	GTG	2	T	C	V	A	missense	Q5VT25	ENST00000366765.3	gnomAD	1	240120
chr1	227441791	227441790	227441789	-	245	246	247	82	6	GTG	2	T	C	V	A	missense	Q5VT25-6	ENST00000334218.5	gnomAD	1	240120
chr1	227441791	227441790	227441789	-	245	246	247	82	6	GTG	2	T	C	V	A	missense	Q5VT25-5	ENST00000366769.3	gnomAD	1	240120
chr1	227441791	227441790	227441789	-	245	246	247	82	6	GTG	2	T	C	V	A	missense	Q5VT25-4	ENST00000366764.2	gnomAD	1	240120
chr1	205129378	205129377	205129376	-	1970	1971	1972	657	6	GAA	3	A	G	E	E	synonymous	Q6XUX3-2	ENST00000367161.3	gnomAD	1	245926
chr12	106532254	106532253	106532252	-	179	180	181	60	6	ACC	3	C	T	T	T	synonymous	O60285	ENST00000261402.2	gnomAD	1	244058
chr1	91973482	91973483	91973484	+	188	189	190	63	6	AAA	2	A	G	K	R	missense	O00311	ENST00000234626.6	gnomAD	1	219176
chr1	91973482	91973483	91973484	+	188	189	190	63	6	AAA	2	A	G	K	R	missense	O00311	ENST00000428239.1	gnomAD	1	219176
chr17	73997531	73997532	73997533	+	26	27	28	9	6	AAG	3	G	T	K	N	missense	Q00526	ENST00000448471.1	gnomAD	1	246214
chr17	73997531	73997532	73997533	+	26	27	28	9	6	AAG	3	G	T	K	N	missense	Q00526	ENST00000425876.2	gnomAD	1	246214
chr19	1207072	1207073	1207074	+	161	162	163	54	6	CTG	1	C	T	L	L	synonymous	Q15831	ENST00000326873.7	gnomAD	2	245600
chr14	91366540	91366539	91366538	-	1292	1293	1294	431	6	CCC	1	C	A	P	T	missense	O75582	ENST00000261991.3	gnomAD	1	243482
chr14	91366540	91366539	91366538	-	1055	1056	1057	352	6	CCC	1	C	A	P	T	missense	O75582-3	ENST00000536315.2	gnomAD	1	243482
chr14	91366540	91366539	91366538	-	1292	1293	1294	431	6	CCC	1	C	A	P	T	missense	O75582-2	ENST00000418736.2	gnomAD	1	243482
chr22	50699845	50699844	50699843	-	95	96	97	32	6	CCC	2	C	T	P	L	missense	P53778	ENST00000215659.8	gnomAD	21	89544
chr9	71628864	71628863	71628862	-	146	147	148	49	6	ACG	2	C	T	T	M	missense	P22612	ENST00000377276.2	gnomAD	4	246132
chr14	102749912	102749911	102749910	-	26	27	28	9	6	AAA	2	A	G	K	R	missense	Q9UQ07-6	ENST00000522874.1	gnomAD	1	245692
chr14	102749912	102749911	102749910	-	26	27	28	9	6	AAA	2	A	G	K	R	missense	Q9UQ07	ENST00000361847.2	gnomAD	1	245692
chr14	91467447	91467446	91467445	-	161	162	163	54	6	GTC	3	C	T	V	V	synonymous	O75582	ENST00000261991.3	gnomAD	1	235768
chr14	91467447	91467446	91467445	-	161	162	163	54	6	GTC	3	C	T	V	V	synonymous	O75582-2	ENST00000418736.2	gnomAD	1	235768
chr19	14578579	14578580	14578581	+	1859	1860	1861	620	6	GTG	1	G	C	V	L	missense	Q16512	ENST00000242783.6	gnomAD	2	246182
chr19	14578579	14578580	14578581	+	1877	1878	1879	626	6	GTG	1	G	C	V	L	missense	Q16512-2	ENST00000342216.4	gnomAD	2	246182
chr20	485845	485844	485843	-	131	132	133	44	6	AAA	3	A	G	K	K	synonymous	P68400	ENST00000349736.5	gnomAD	39	245846
chr20	485845	485844	485843	-	131	132	133	44	6	AAA	3	A	G	K	K	synonymous	P68400	ENST00000217244.3	gnomAD	39	245846
chr10	105727618	105727619	105727620	+	116	117	118	39	6	GAA	1	G	C	E	Q	missense	Q9H2G2-2	ENST00000335753.4	gnomAD	1	245904
chr10	105727618	105727619	105727620	+	116	117	118	39	6	GAA	1	G	C	E	Q	missense	Q9H2G2	ENST00000369755.3	gnomAD	1	245904
chr6	166862286	166862285	166862284	-	1283	1284	1285	428	6	GAC	3	C	G	D	E	missense	Q15349-3	ENST00000503859.1	gnomAD	1	246244
chr6	166862286	166862285	166862284	-	1259	1260	1261	420	6	GAC	3	C	G	D	E	missense	Q15349	ENST00000265678.4	gnomAD	1	246244
chr12	66605297	66605298	66605299	+	509	510	511	170	6	CTA	1	C	G	L	V	missense	Q9Y616	ENST00000261233.4	gnomAD	1	245894
chr12	66605297	66605298	66605299	+	326	327	328	109	6	CTA	1	C	G	L	V	missense	Q9Y616-2	ENST00000457197.2	gnomAD	1	245894
chr9	130548497	130548498	130548499	+	71	72	73	24	6	AAG	2	A	G	K	R	missense	P50750	ENST00000373264.4	gnomAD	1	234704
chr9	130548497	130548498	130548499	+	422	423	424	141	6	AAG	2	A	G	K	R	missense	P50750-2	ENST00000373265.2	gnomAD	1	234704
chr9	130548497	130548498	130548499	+	71	72	73	24	6	AAG	3	G	A	K	K	synonymous	P50750	ENST00000373264.4	gnomAD	5	234982
chr9	130548497	130548498	130548499	+	422	423	424	141	6	AAG	3	G	A	K	K	synonymous	P50750-2	ENST00000373265.2	gnomAD	5	234982
chr19	2046259	2046258	2046257	-	266	267	268	89	6	GTG	2	T	C	V	A	missense	Q9HBH9	ENST00000591601.1	gnomAD	1	240076
chr19	2046259	2046258	2046257	-	266	267	268	89	6	GTG	2	T	C	V	A	missense	Q9HBH9	ENST00000250896.3	gnomAD	1	240076
chr19	2046259	2046258	2046257	-	266	267	268	89	6	GTG	2	T	C	V	A	missense	Q9HBH9-2	ENST00000309340.7	gnomAD	1	240076
chr15	40265915	40265916	40265917	+	1784	1785	1786	595	6	CTT	1	C	T	L	F	missense	Q9P2K8	ENST00000263791.5	gnomAD	1	246198
chr15	40265915	40265916	40265917	+	1784	1785	1786	595	6	CTT	1	C	T	L	F	missense	Q9P2K8-2	ENST00000382727.2	gnomAD	1	246198
chr2	69870022	69870021	69870020	-	152	153	154	51	6	GTG	1	G	A	V	M	missense	Q2M2I8-2	ENST00000406297.3	gnomAD	1	245782
chr2	69870022	69870021	69870020	-	152	153	154	51	6	GTG	1	G	A	V	M	missense	Q2M2I8	ENST00000409085.4	gnomAD	1	245782
chr9	90589337	90589336	90589335	-	26	27	28	9	6	CGC	2	G	A	R	H	missense	Q8IZL9-5	ENST00000375883.3	gnomAD	9	243678
chr9	90589337	90589336	90589335	-	26	27	28	9	6	CGC	2	G	A	R	H	missense	Q8IZL9	ENST00000325303.8	gnomAD	9	243678
chr9	90589337	90589336	90589335	-	26	27	28	9	6	CGC	2	G	A	R	H	missense	Q8IZL9-2	ENST00000375871.4	gnomAD	9	243678
chr9	90589337	90589336	90589335	-	26	27	28	9	6	CGC	2	G	A	R	H	missense	Q8IZL9-3	ENST00000605159.1	gnomAD	9	243678
chr9	90589337	90589336	90589335	-	26	27	28	9	6	CGC	2	G	A	R	H	missense	Q8IZL9-4	ENST00000336654.5	gnomAD	9	243678
chr3	41996227	41996226	41996225	-	26	27	28	9	6	GAG	2	A	T	E	V	missense	Q96C45	ENST00000301831.4	gnomAD	1	245854
chr19	1969922	1969923	1969924	+	152	153	154	51	6	AAG	2	A	C	K	T	missense	P78368	ENST00000255641.8	gnomAD	1	119210
chr12	68051366	68051367	68051368	+	461	462	463	154	6	GTC	2	T	C	V	A	missense	Q92630-2	ENST00000393555.3	gnomAD	1	245964
chr12	68051366	68051367	68051368	+	680	681	682	227	6	GTC	2	T	C	V	A	missense	Q92630	ENST00000344096.3	gnomAD	1	245964
chr1	220752837	220752838	220752839	+	194	195	196	65	6	ACA	3	A	C	T	T	synonymous	Q9P0L2	ENST00000366917.4	gnomAD	1	245840
chr4	3011412	3011413	3011414	+	575	576	577	192	6	GTT	1	G	T	V	F	missense	P32298	ENST00000398052.4	gnomAD	3	246254
chr4	3011412	3011413	3011414	+	479	480	481	160	6	GTT	1	G	T	V	F	missense	P32298-2	ENST00000345167.6	gnomAD	3	246254
chr4	3011412	3011413	3011414	+	479	480	481	160	6	GTT	1	G	T	V	F	missense	P32298-3	ENST00000398051.4	gnomAD	3	246254
chr4	3011412	3011413	3011414	+	575	576	577	192	6	GTT	1	G	T	V	F	missense	P32298-4	ENST00000504933.1	gnomAD	3	246254
chr4	3011412	3011413	3011414	+	575	576	577	192	6	GTT	1	G	C	V	L	missense	P32298	ENST00000398052.4	gnomAD	2	246254
chr4	3011412	3011413	3011414	+	479	480	481	160	6	GTT	1	G	C	V	L	missense	P32298-2	ENST00000345167.6	gnomAD	2	246254
chr4	3011412	3011413	3011414	+	479	480	481	160	6	GTT	1	G	C	V	L	missense	P32298-3	ENST00000398051.4	gnomAD	2	246254
chr4	3011412	3011413	3011414	+	575	576	577	192	6	GTT	1	G	C	V	L	missense	P32298-4	ENST00000504933.1	gnomAD	2	246254
chr4	3011412	3011413	3011414	+	575	576	577	192	6	GTT	3	T	C	V	V	synonymous	P32298	ENST00000398052.4	gnomAD	1	246238
chr4	3011412	3011413	3011414	+	479	480	481	160	6	GTT	3	T	C	V	V	synonymous	P32298-2	ENST00000345167.6	gnomAD	1	246238
chr4	3011412	3011413	3011414	+	479	480	481	160	6	GTT	3	T	C	V	V	synonymous	P32298-3	ENST00000398051.4	gnomAD	1	246238
chr4	3011412	3011413	3011414	+	575	576	577	192	6	GTT	3	T	C	V	V	synonymous	P32298-4	ENST00000504933.1	gnomAD	1	246238
chr3	141497712	141497713	141497714	+	587	588	589	196	6	GTG	1	G	A	V	M	missense	Q8WTQ7	ENST00000264952.2	gnomAD	101	243424
chr3	141497712	141497713	141497714	+	587	588	589	196	6	GTG	2	T	G	V	G	missense	Q8WTQ7	ENST00000264952.2	gnomAD	107	243194
chr15	101593176	101593177	101593178	+	3740	3741	3742	1247	6	GTC	1	G	A	V	I	missense	Q38SD2	ENST00000388948.3	gnomAD	14	245632
chr12	4705357	4705358	4705359	+	326	327	328	109	6	ACA	3	A	G	T	T	synonymous	Q9NR20-2	ENST00000543431.1	gnomAD	1	246168
chr12	4705357	4705358	4705359	+	326	327	328	109	6	ACA	3	A	G	T	T	synonymous	Q9NR20	ENST00000540757.2	gnomAD	1	246168
chr12	4705357	4705358	4705359	+	326	327	328	109	6	ACA	3	A	G	T	T	synonymous	Q9NR20	ENST00000010132.5	gnomAD	1	246168
chr13	36410216	36410215	36410214	-	1184	1185	1186	395	6	ACA	2	C	A	T	K	missense	O15075-2	ENST00000255448.4	gnomAD	1	245594
chr13	36410216	36410215	36410214	-	263	264	265	88	6	ACA	2	C	A	T	K	missense	O15075-4	ENST00000379893.1	gnomAD	1	245594
chr13	36410216	36410215	36410214	-	1184	1185	1186	395	6	ACA	2	C	A	T	K	missense	O15075	ENST00000360631.3	gnomAD	1	245594
chr5	171614926	171614925	171614924	-	122	123	124	41	6	GAG	3	G	C	E	D	missense	O94804	ENST00000176763.5	gnomAD	1	243740
chr10	49609794	49609795	49609796	+	92	93	94	31	6	CCT	2	C	T	P	L	missense	P45983-2	ENST00000374182.3	gnomAD	1	195226
chr10	49609794	49609795	49609796	+	92	93	94	31	6	CCT	2	C	T	P	L	missense	P45983-5	ENST00000395611.3	gnomAD	1	195226
chr10	49609794	49609795	49609796	+	92	93	94	31	6	CCT	2	C	T	P	L	missense	P45983	ENST00000360332.3	gnomAD	1	195226
chr10	49609794	49609795	49609796	+	92	93	94	31	6	CCT	2	C	T	P	L	missense	P45983	ENST00000374189.1	gnomAD	1	195226
chr17	64728917	64728918	64728919	+	1031	1032	1033	344	6	GTG	1	G	T	V	L	missense	P17252	ENST00000413366.3	gnomAD	14	246166
chr8	99786980	99786979	99786978	-	95	96	97	32	6	AAG	1	A	C	K	Q	missense	Q13188	ENST00000419617.2	gnomAD	1	231852
chr8	99786980	99786979	99786978	-	179	180	181	60	6	AAG	1	A	C	K	Q	missense	Q13188-2	ENST00000523601.1	gnomAD	1	231852
chr14	61924011	61924012	61924013	+	1079	1080	1081	360	6	GTG	1	G	C	V	L	missense	P24723	ENST00000332981.5	gnomAD	1	246248
chr14	61924011	61924012	61924013	+	596	597	598	199	6	GTG	1	G	C	V	L	missense	P24723-2	ENST00000555082.1	gnomAD	1	246248
chr13	52730302	52730301	52730300	-	26	27	28	9	6	ATG	2	T	C	M	T	missense	P51956-2	ENST00000400357.2	gnomAD	5	225608
chr11	64570561	64570560	64570559	-	62	63	64	21	6	CGC	3	C	T	R	R	synonymous	Q12851-2	ENST00000377350.3	gnomAD	2	219848
chr11	64570561	64570560	64570559	-	62	63	64	21	6	CGC	3	C	T	R	R	synonymous	Q12851	ENST00000294066.2	gnomAD	2	219848
chr11	11374537	11374536	11374535	-	131	132	133	44	6	AAA	3	A	C	K	N	missense	Q8NEV1	ENST00000528848.2	gnomAD	1	246238
chr11	11374537	11374536	11374535	-	131	132	133	44	6	AAA	3	A	G	K	K	synonymous	Q8NEV1	ENST00000528848.2	gnomAD	2	246238
chr6	35856641	35856640	35856639	-	206	207	208	69	6	AAG	3	G	A	K	K	synonymous	Q96SB4-4	ENST00000423325.2	gnomAD	1	246192
chr6	35856641	35856640	35856639	-	254	255	256	85	6	AAG	3	G	A	K	K	synonymous	Q96SB4	ENST00000373825.2	gnomAD	1	246192
chr17	61767659	61767660	61767661	+	1100	1101	1102	367	6	CTC	1	C	T	L	F	missense	Q99759	ENST00000361733.3	gnomAD	13	246082
chr17	61767659	61767660	61767661	+	1193	1194	1195	398	6	CTC	1	C	T	L	F	missense	Q99759-2	ENST00000361357.3	gnomAD	13	246082
chr17	61767659	61767660	61767661	+	1193	1194	1195	398	6	CTC	1	C	T	L	F	missense	Q99759-2	ENST00000579585.1	gnomAD	13	246082
chr17	61767659	61767660	61767661	+	1100	1101	1102	367	6	CTC	3	C	T	L	L	synonymous	Q99759	ENST00000361733.3	gnomAD	1	246102
chr17	61767659	61767660	61767661	+	1193	1194	1195	398	6	CTC	3	C	T	L	L	synonymous	Q99759-2	ENST00000361357.3	gnomAD	1	246102
chr17	61767659	61767660	61767661	+	1193	1194	1195	398	6	CTC	3	C	T	L	L	synonymous	Q99759-2	ENST00000579585.1	gnomAD	1	246102
chr3	130463972	130463971	130463970	-	92	93	94	31	6	AGC	2	G	A	S	N	missense	Q99570	ENST00000356763.3	gnomAD	2	245878
chr2	37496794	37496793	37496792	-	1742	1743	1744	581	6	GTG	1	G	A	V	M	missense	O94806	ENST00000234179.2	gnomAD	2	245738
chr2	37496794	37496793	37496792	-	1742	1743	1744	581	6	GTG	1	G	A	V	M	missense	O94806	ENST00000379066.1	gnomAD	2	245738
chr15	67893053	67893054	67893055	+	404	405	406	135	6	ACT	2	C	T	T	I	missense	Q13163-4	ENST00000354498.5	gnomAD	1	241398
chr15	67893053	67893054	67893055	+	512	513	514	171	6	ACT	2	C	T	T	I	missense	Q13163	ENST00000178640.5	gnomAD	1	241398
chr15	67893053	67893054	67893055	+	512	513	514	171	6	ACT	2	C	T	T	I	missense	Q13163-2	ENST00000395476.2	gnomAD	1	241398
chr14	75593456	75593455	75593454	-	170	171	172	57	6	GTC	3	C	T	V	V	synonymous	Q8TD19	ENST00000238616.5	gnomAD	1	98774
chr14	75593456	75593455	75593454	-	170	171	172	57	6	GTC	2	T	G	V	G	missense	Q8TD19	ENST00000238616.5	gnomAD	2	98974
chr1	45266334	45266335	45266336	+	200	201	202	67	6	TTG	3	G	A	L	L	synonymous	Q9H4B4	ENST00000372201.4	gnomAD	76	147030
chr20	43600786	43600787	43600788	+	104	105	106	35	6	AAA	3	A	G	K	K	synonymous	Q13043-2	ENST00000396731.4	gnomAD	2	245824
chr20	43600786	43600787	43600788	+	104	105	106	35	6	AAA	3	A	G	K	K	synonymous	Q13043-2	ENST00000372801.1	gnomAD	2	245824
chr20	43600786	43600787	43600788	+	104	105	106	35	6	AAA	3	A	G	K	K	synonymous	Q13043	ENST00000372806.3	gnomAD	2	245824
chr6	35996019	35996020	35996021	+	86	87	88	29	6	CCA	3	A	G	P	P	synonymous	Q16539-2	ENST00000229795.3	gnomAD	2	245620
chr6	35996019	35996020	35996021	+	86	87	88	29	6	CCA	3	A	G	P	P	synonymous	Q16539-4	ENST00000310795.4	gnomAD	2	245620
chr6	35996019	35996020	35996021	+	86	87	88	29	6	CCA	3	A	G	P	P	synonymous	Q16539	ENST00000229794.4	gnomAD	2	245620
chr6	35996019	35996020	35996021	+	86	87	88	29	6	CCA	3	A	T	P	P	synonymous	Q16539-2	ENST00000229795.3	gnomAD	1	245620
chr6	35996019	35996020	35996021	+	86	87	88	29	6	CCA	3	A	T	P	P	synonymous	Q16539-4	ENST00000310795.4	gnomAD	1	245620
chr6	35996019	35996020	35996021	+	86	87	88	29	6	CCA	3	A	T	P	P	synonymous	Q16539	ENST00000229794.4	gnomAD	1	245620
chr6	150001476	150001475	150001474	-	2129	2130	2131	710	6	ACA	3	A	T	T	T	synonymous	O95835	ENST00000253339.5	gnomAD	1	245822
chr6	150001476	150001475	150001474	-	2129	2130	2131	710	6	ACA	3	A	T	T	T	synonymous	O95835	ENST00000543571.1	gnomAD	1	245822
chr2	242441081	242441080	242441079	-	74	75	76	25	6	CGC	2	G	A	R	H	missense	O00506	ENST00000403346.3	gnomAD	21	246086
chr2	242441081	242441080	242441079	-	74	75	76	25	6	CGC	2	G	A	R	H	missense	O00506	ENST00000401869.1	gnomAD	21	246086
chr2	242441081	242441080	242441079	-	74	75	76	25	6	CGC	2	G	A	R	H	missense	O00506	ENST00000316586.4	gnomAD	21	246086
chr16	28328884	28328885	28328886	+	173	174	175	58	6	GAG	3	G	A	E	E	synonymous	Q52WX2	ENST00000341901.4	gnomAD	1	246166
chr13	37679330	37679329	37679328	-	65	66	67	22	6	AAG	3	G	C	K	N	missense	Q8N752	ENST00000379800.3	gnomAD	1	246218
chr2	201724455	201724454	201724453	-	623	624	625	208	6	ACT	3	T	C	T	T	synonymous	P49759-3	ENST00000434813.2	gnomAD	2	245718
chr2	201724455	201724454	201724453	-	497	498	499	166	6	ACT	3	T	C	T	T	synonymous	P49759	ENST00000321356.4	gnomAD	2	245718
chr12	121708712	121708711	121708710	-	509	510	511	170	6	GAA	2	A	C	E	A	missense	Q96RR4-2	ENST00000392473.2	gnomAD	1	246224
chr12	121708712	121708711	121708710	-	509	510	511	170	6	GAA	2	A	C	E	A	missense	Q96RR4-7	ENST00000392474.2	gnomAD	1	246224
chr12	121708712	121708711	121708710	-	509	510	511	170	6	GAA	2	A	C	E	A	missense	Q96RR4	ENST00000402834.4	gnomAD	1	246224
chr12	121708712	121708711	121708710	-	509	510	511	170	6	GAA	2	A	C	E	A	missense	Q96RR4	ENST00000404169.3	gnomAD	1	246224
chr12	121708712	121708711	121708710	-	509	510	511	170	6	GAA	2	A	C	E	A	missense	Q96RR4	ENST00000324774.5	gnomAD	1	246224
chr12	121708712	121708711	121708710	-	509	510	511	170	6	GAA	2	A	C	E	A	missense	Q96RR4-6	ENST00000446440.2	gnomAD	1	246224
chr12	121708712	121708711	121708710	-	509	510	511	170	6	GAA	2	A	C	E	A	missense	Q96RR4-4	ENST00000347034.2	gnomAD	1	246224
chr12	121708712	121708711	121708710	-	509	510	511	170	6	GAA	2	A	C	E	A	missense	Q96RR4-3	ENST00000337174.3	gnomAD	1	246224
chr12	121708712	121708711	121708710	-	509	510	511	170	6	GAA	2	A	C	E	A	missense	Q96RR4-3	ENST00000412367.2	gnomAD	1	246224
chr12	121708712	121708711	121708710	-	509	510	511	170	6	GAA	2	A	C	E	A	missense	Q96RR4-5	ENST00000538733.1	gnomAD	1	246224
chr19	56047463	56047462	56047461	-	200	201	202	67	6	CCC	2	C	T	P	L	missense	P0C263	ENST00000413299.1	gnomAD	8	189790
chr19	56047463	56047462	56047461	-	200	201	202	67	6	CCC	2	C	T	P	L	missense	P0C263	ENST00000344158.3	gnomAD	8	189790
chr19	56047463	56047462	56047461	-	200	201	202	67	6	CCC	1	C	T	P	S	missense	P0C263	ENST00000413299.1	gnomAD	4	190594
chr19	56047463	56047462	56047461	-	200	201	202	67	6	CCC	1	C	T	P	S	missense	P0C263	ENST00000344158.3	gnomAD	4	190594
chr3	130748652	130748653	130748654	+	101	102	103	34	6	AAA	2	A	T	K	I	missense	Q8NG66-4	ENST00000510688.1	gnomAD	2	246262
chr3	130748652	130748653	130748654	+	101	102	103	34	6	AAA	2	A	T	K	I	missense	Q8NG66-3	ENST00000356918.4	gnomAD	2	246262
chr3	130748652	130748653	130748654	+	101	102	103	34	6	AAA	2	A	T	K	I	missense	Q8NG66-3	ENST00000507910.1	gnomAD	2	246262
chr3	130748652	130748653	130748654	+	101	102	103	34	6	AAA	2	A	T	K	I	missense	Q8NG66-2	ENST00000511262.1	gnomAD	2	246262
chr3	130748652	130748653	130748654	+	101	102	103	34	6	AAA	2	A	T	K	I	missense	Q8NG66	ENST00000429253.2	gnomAD	2	246262
chr3	130748652	130748653	130748654	+	101	102	103	34	6	AAA	2	A	T	K	I	missense	Q8NG66	ENST00000383366.4	gnomAD	2	246262
chr3	130748652	130748653	130748654	+	101	102	103	34	6	AAA	2	A	T	K	I	missense	Q8NG66	ENST00000508196.1	gnomAD	2	246262
chr3	130748652	130748653	130748654	+	101	102	103	34	6	AAA	3	A	G	K	K	synonymous	Q8NG66-4	ENST00000510688.1	gnomAD	1	246258
chr3	130748652	130748653	130748654	+	101	102	103	34	6	AAA	3	A	G	K	K	synonymous	Q8NG66-3	ENST00000356918.4	gnomAD	1	246258
chr3	130748652	130748653	130748654	+	101	102	103	34	6	AAA	3	A	G	K	K	synonymous	Q8NG66-3	ENST00000507910.1	gnomAD	1	246258
chr3	130748652	130748653	130748654	+	101	102	103	34	6	AAA	3	A	G	K	K	synonymous	Q8NG66-2	ENST00000511262.1	gnomAD	1	246258
chr3	130748652	130748653	130748654	+	101	102	103	34	6	AAA	3	A	G	K	K	synonymous	Q8NG66	ENST00000429253.2	gnomAD	1	246258
chr3	130748652	130748653	130748654	+	101	102	103	34	6	AAA	3	A	G	K	K	synonymous	Q8NG66	ENST00000383366.4	gnomAD	1	246258
chr3	130748652	130748653	130748654	+	101	102	103	34	6	AAA	3	A	G	K	K	synonymous	Q8NG66	ENST00000508196.1	gnomAD	1	246258
chr4	114682170	114682169	114682168	-	56	57	58	19	6	GAG	2	A	C	E	A	missense	Q13557-12	ENST00000394524.3	gnomAD	1	245340
chr4	114682170	114682169	114682168	-	56	57	58	19	6	GAG	2	A	C	E	A	missense	Q13557-6	ENST00000418639.2	gnomAD	1	245340
chr4	114682170	114682169	114682168	-	56	57	58	19	6	GAG	2	A	C	E	A	missense	Q13557	ENST00000342666.5	gnomAD	1	245340
chr4	114682170	114682169	114682168	-	56	57	58	19	6	GAG	2	A	C	E	A	missense	Q13557-4	ENST00000429180.1	gnomAD	1	245340
chr4	114682170	114682169	114682168	-	56	57	58	19	6	GAG	2	A	C	E	A	missense	Q13557-3	ENST00000515496.1	gnomAD	1	245340
chr4	114682170	114682169	114682168	-	56	57	58	19	6	GAG	2	A	C	E	A	missense	Q13557-3	ENST00000394526.2	gnomAD	1	245340
chr4	114682170	114682169	114682168	-	56	57	58	19	6	GAG	2	A	C	E	A	missense	Q13557-10	ENST00000394522.3	gnomAD	1	245340
chr4	114682170	114682169	114682168	-	56	57	58	19	6	GAG	2	A	C	E	A	missense	Q13557-11	ENST00000454265.2	gnomAD	1	245340
chr4	114682170	114682169	114682168	-	56	57	58	19	6	GAG	2	A	C	E	A	missense	Q13557-9	ENST00000508738.1	gnomAD	1	245340
chr4	114682170	114682169	114682168	-	56	57	58	19	6	GAG	2	A	C	E	A	missense	Q13557-8	ENST00000379773.2	gnomAD	1	245340
chr4	114682170	114682169	114682168	-	56	57	58	19	6	GAG	2	A	C	E	A	missense	Q13557-8	ENST00000296402.5	gnomAD	1	245340
chr10	26241115	26241116	26241117	+	77	78	79	26	6	ACA	1	A	T	T	S	missense	Q8NEV4-2	ENST00000376302.1	gnomAD	8	245782
chr10	26241115	26241116	26241117	+	77	78	79	26	6	ACA	1	A	T	T	S	missense	Q8NEV4	ENST00000265944.5	gnomAD	8	245782
chr10	26241115	26241116	26241117	+	77	78	79	26	6	ACA	2	C	A	T	K	missense	Q8NEV4-2	ENST00000376302.1	gnomAD	8	245776
chr10	26241115	26241116	26241117	+	77	78	79	26	6	ACA	2	C	A	T	K	missense	Q8NEV4	ENST00000265944.5	gnomAD	8	245776
chr16	3026700	3026699	3026698	-	344	345	346	115	6	CGC	2	G	A	R	H	missense	Q99640	ENST00000262300.8	gnomAD	1	164278
chr16	3026700	3026699	3026698	-	344	345	346	115	6	CGC	2	G	A	R	H	missense	Q99640-2	ENST00000440027.2	gnomAD	1	164278
chr16	3026700	3026699	3026698	-	317	318	319	106	6	CGC	2	G	A	R	H	missense	Q99640-3	ENST00000574385.1	gnomAD	1	164278
chr16	3026700	3026699	3026698	-	317	318	319	106	6	CGC	2	G	A	R	H	missense	Q99640-3	ENST00000573944.1	gnomAD	1	164278
chr16	3026700	3026699	3026698	-	137	138	139	46	6	CGC	2	G	A	R	H	missense	Q99640-4	ENST00000574730.1	gnomAD	1	164278
chrX	131188701	131188702	131188703	+	86	87	88	29	6	CGC	1	C	T	R	C	missense	Q9P289-3	ENST00000496850.1	gnomAD	2	178141
chrX	131188701	131188702	131188703	+	86	87	88	29	6	CGC	1	C	T	R	C	missense	Q9P289	ENST00000394334.2	gnomAD	2	178141
chrX	131188701	131188702	131188703	+	86	87	88	29	6	CGC	2	G	A	R	H	missense	Q9P289-3	ENST00000496850.1	gnomAD	10	178239
chrX	131188701	131188702	131188703	+	86	87	88	29	6	CGC	2	G	A	R	H	missense	Q9P289	ENST00000394334.2	gnomAD	10	178239
chr2	39456646	39456645	39456644	-	29	30	31	10	7	ACT	2	C	T	T	I	missense	Q5MAI5-2	ENST00000378803.1	gnomAD	1	238264
chr2	39456646	39456645	39456644	-	29	30	31	10	7	ACT	2	C	T	T	I	missense	Q5MAI5	ENST00000395035.3	gnomAD	1	238264
chr17	37649092	37649093	37649094	+	2198	2199	2200	733	7	ATT	3	T	C	I	I	synonymous	Q9NYV4	ENST00000447079.4	gnomAD	1	245636
chr17	37649092	37649093	37649094	+	2198	2199	2200	733	7	ATT	3	T	C	I	I	synonymous	Q9NYV4-2	ENST00000430627.2	gnomAD	1	245636
chr20	30411378	30411379	30411380	+	872	873	874	291	7	CTC	1	C	T	L	F	missense	Q9H1R3	ENST00000375994.2	gnomAD	1	245808
chr20	30411378	30411379	30411380	+	872	873	874	291	7	CTC	1	C	T	L	F	missense	Q9H1R3	ENST00000375985.4	gnomAD	1	245808
chr1	26887271	26887272	26887273	+	1223	1224	1225	408	7	ATT	1	A	G	I	V	missense	Q15418-4	ENST00000530003.1	gnomAD	1	246268
chr1	26887271	26887272	26887273	+	1271	1272	1273	424	7	ATT	1	A	G	I	V	missense	Q15418	ENST00000374168.2	gnomAD	1	246268
chr1	26887271	26887272	26887273	+	995	996	997	332	7	ATT	1	A	G	I	V	missense	Q15418-3	ENST00000526792.1	gnomAD	1	246268
chr1	26887271	26887272	26887273	+	995	996	997	332	7	ATT	1	A	G	I	V	missense	Q15418-3	ENST00000374162.2	gnomAD	1	246268
chr1	26887271	26887272	26887273	+	1298	1299	1300	433	7	ATT	1	A	G	I	V	missense	Q15418-2	ENST00000531382.1	gnomAD	1	246268
chr12	68051369	68051370	68051371	+	464	465	466	155	7	ATT	3	T	C	I	I	synonymous	Q92630-2	ENST00000393555.3	gnomAD	1	245964
chr12	68051369	68051370	68051371	+	683	684	685	228	7	ATT	3	T	C	I	I	synonymous	Q92630	ENST00000344096.3	gnomAD	1	245964
chr15	40265918	40265919	40265920	+	1787	1788	1789	596	7	CTT	3	T	C	L	L	synonymous	Q9P2K8	ENST00000263791.5	gnomAD	2	246196
chr15	40265918	40265919	40265920	+	1787	1788	1789	596	7	CTT	3	T	C	L	L	synonymous	Q9P2K8-2	ENST00000382727.2	gnomAD	2	246196
chr19	39664531	39664532	39664533	+	980	981	982	327	7	ATT	3	T	C	I	I	synonymous	O96013	ENST00000435673.2	gnomAD	5	240322
chr19	39664531	39664532	39664533	+	980	981	982	327	7	ATT	3	T	C	I	I	synonymous	O96013	ENST00000593690.1	gnomAD	5	240322
chr19	39664531	39664532	39664533	+	980	981	982	327	7	ATT	3	T	C	I	I	synonymous	O96013	ENST00000358301.3	gnomAD	5	240322
chr19	39664531	39664532	39664533	+	980	981	982	327	7	ATT	3	T	C	I	I	synonymous	O96013	ENST00000360442.3	gnomAD	5	240322
chr19	39664531	39664532	39664533	+	710	711	712	237	7	ATT	3	T	C	I	I	synonymous	O96013-4	ENST00000321944.4	gnomAD	5	240322
chr19	39664531	39664532	39664533	+	521	522	523	174	7	ATT	3	T	C	I	I	synonymous	O96013-3	ENST00000599386.1	gnomAD	5	240322
chr19	39664531	39664532	39664533	+	521	522	523	174	7	ATT	3	T	C	I	I	synonymous	O96013-3	ENST00000599470.1	gnomAD	5	240322
chr13	36410213	36410212	36410211	-	1187	1188	1189	396	7	ATA	1	A	G	I	V	missense	O15075-2	ENST00000255448.4	gnomAD	1	245698
chr13	36410213	36410212	36410211	-	266	267	268	89	7	ATA	1	A	G	I	V	missense	O15075-4	ENST00000379893.1	gnomAD	1	245698
chr13	36410213	36410212	36410211	-	1187	1188	1189	396	7	ATA	1	A	G	I	V	missense	O15075	ENST00000360631.3	gnomAD	1	245698
chr12	66605300	66605301	66605302	+	512	513	514	171	7	ATT	1	A	G	I	V	missense	Q9Y616	ENST00000261233.4	gnomAD	233	245884
chr12	66605300	66605301	66605302	+	329	330	331	110	7	ATT	1	A	G	I	V	missense	Q9Y616-2	ENST00000457197.2	gnomAD	233	245884
chr14	24808745	24808744	24808743	-	80	81	82	27	7	GTC	2	T	C	V	A	missense	Q9Y572	ENST00000216274.5	gnomAD	2	246230
chr14	24808745	24808744	24808743	-	80	81	82	27	7	GTC	1	G	A	V	I	missense	Q9Y572	ENST00000216274.5	gnomAD	3	246230
chr14	24808745	24808744	24808743	-	80	81	82	27	7	GTC	1	G	C	V	L	missense	Q9Y572	ENST00000216274.5	gnomAD	1	246230
chr17	3787682	3787681	3787680	-	401	402	403	134	7	ATT	3	T	C	I	I	synonymous	Q8N5S9-2	ENST00000158166.5	gnomAD	1	246084
chr17	3787682	3787681	3787680	-	401	402	403	134	7	ATT	3	T	C	I	I	synonymous	Q8N5S9	ENST00000348335.2	gnomAD	1	246084
chr10	105727621	105727622	105727623	+	119	120	121	40	7	CTG	2	T	C	L	P	missense	Q9H2G2-2	ENST00000335753.4	gnomAD	1	245696
chr10	105727621	105727622	105727623	+	119	120	121	40	7	CTG	2	T	C	L	P	missense	Q9H2G2	ENST00000369755.3	gnomAD	1	245696
chr10	105727621	105727622	105727623	+	119	120	121	40	7	CTG	3	G	A	L	L	synonymous	Q9H2G2-2	ENST00000335753.4	gnomAD	1	245342
chr10	105727621	105727622	105727623	+	119	120	121	40	7	CTG	3	G	A	L	L	synonymous	Q9H2G2	ENST00000369755.3	gnomAD	1	245342
chr2	37496791	37496790	37496789	-	1745	1746	1747	582	7	CTT	3	T	A	L	L	synonymous	O94806	ENST00000234179.2	gnomAD	11	245754
chr2	37496791	37496790	37496789	-	1745	1746	1747	582	7	CTT	3	T	A	L	L	synonymous	O94806	ENST00000379066.1	gnomAD	11	245754
chr2	37496791	37496790	37496789	-	1745	1746	1747	582	7	CTT	2	T	C	L	P	missense	O94806	ENST00000234179.2	gnomAD	3	245752
chr2	37496791	37496790	37496789	-	1745	1746	1747	582	7	CTT	2	T	C	L	P	missense	O94806	ENST00000379066.1	gnomAD	3	245752
chr2	37496791	37496790	37496789	-	1745	1746	1747	582	7	CTT	1	C	T	L	F	missense	O94806	ENST00000234179.2	gnomAD	2	245738
chr2	37496791	37496790	37496789	-	1745	1746	1747	582	7	CTT	1	C	T	L	F	missense	O94806	ENST00000379066.1	gnomAD	2	245738
chr7	150754908	150754907	150754906	-	29	30	31	10	7	ATT	3	T	C	I	I	synonymous	Q00535	ENST00000485972.1	gnomAD	1	241254
chr7	150754908	150754907	150754906	-	29	30	31	10	7	ATT	3	T	C	I	I	synonymous	Q00535-2	ENST00000297518.4	gnomAD	1	241254
chr3	119720991	119720990	119720989	-	185	186	187	62	7	ATT	1	A	G	I	V	missense	P49841-2	ENST00000316626.5	gnomAD	1	245100
chr3	119720991	119720990	119720989	-	185	186	187	62	7	ATT	1	A	G	I	V	missense	P49841	ENST00000264235.8	gnomAD	1	245100
chr21	38853105	38853106	38853107	+	494	495	496	165	7	ATA	3	A	C	I	I	synonymous	Q13627-5	ENST00000338785.3	gnomAD	1	233616
chr21	38853105	38853106	38853107	+	494	495	496	165	7	ATA	3	A	C	I	I	synonymous	Q13627-5	ENST00000451934.1	gnomAD	1	233616
chr21	38853105	38853106	38853107	+	467	468	469	156	7	ATA	3	A	C	I	I	synonymous	Q13627-2	ENST00000339659.4	gnomAD	1	233616
chr21	38853105	38853106	38853107	+	494	495	496	165	7	ATA	3	A	C	I	I	synonymous	Q13627	ENST00000398960.2	gnomAD	1	233616
chr21	38853105	38853106	38853107	+	494	495	496	165	7	ATA	3	A	C	I	I	synonymous	Q13627-3	ENST00000398956.2	gnomAD	1	233616
chr16	30134389	30134388	30134387	-	143	144	145	48	7	ATC	2	T	C	I	T	missense	P27361-3	ENST00000395199.3	gnomAD	1	198880
chr16	30134389	30134388	30134387	-	143	144	145	48	7	ATC	2	T	C	I	T	missense	P27361-3	ENST00000403394.1	gnomAD	1	198880
chr16	30134389	30134388	30134387	-	143	144	145	48	7	ATC	2	T	C	I	T	missense	P27361-2	ENST00000322266.5	gnomAD	1	198880
chr16	30134389	30134388	30134387	-	143	144	145	48	7	ATC	2	T	C	I	T	missense	P27361-2	ENST00000395202.1	gnomAD	1	198880
chr16	30134389	30134388	30134387	-	143	144	145	48	7	ATC	2	T	C	I	T	missense	P27361	ENST00000263025.4	gnomAD	1	198880
chr6	161527734	161527735	161527736	+	4046	4047	4048	1349	7	ATT	1	A	C	I	L	missense	Q9Y6R4	ENST00000392142.4	gnomAD	1	241390
chr6	161527734	161527735	161527736	+	3896	3897	3898	1299	7	ATT	1	A	C	I	L	missense	Q9Y6R4-2	ENST00000366919.2	gnomAD	1	241390
chr19	40895761	40895760	40895759	-	50	51	52	17	7	TTG	1	T	G	L	V	missense	Q8NE63	ENST00000291823.2	gnomAD	1	245366
chr14	24675220	24675221	24675222	+	92	93	94	31	7	ATT	2	T	C	I	T	missense	Q6SA08-2	ENST00000339917.5	gnomAD	7	246272
chr14	24675220	24675221	24675222	+	92	93	94	31	7	ATT	2	T	C	I	T	missense	Q6SA08	ENST00000287913.6	gnomAD	7	246272
chr2	69870019	69870018	69870017	-	155	156	157	52	7	TTG	3	G	A	L	L	synonymous	Q2M2I8-2	ENST00000406297.3	gnomAD	1	245704
chr2	69870019	69870018	69870017	-	155	156	157	52	7	TTG	3	G	A	L	L	synonymous	Q2M2I8	ENST00000409085.4	gnomAD	1	245704
chrX	19416438	19416437	19416436	-	278	279	280	93	7	TTG	3	G	A	L	L	synonymous	Q6ZN16-2	ENST00000359173.3	gnomAD	1	178344
chrX	19416438	19416437	19416436	-	1973	1974	1975	658	7	TTG	3	G	A	L	L	synonymous	Q6ZN16	ENST00000338883.4	gnomAD	1	178344
chrX	19416438	19416437	19416436	-	278	279	280	93	7	TTG	3	G	T	L	F	missense	Q6ZN16-2	ENST00000359173.3	gnomAD	1	178344
chrX	19416438	19416437	19416436	-	1973	1974	1975	658	7	TTG	3	G	T	L	F	missense	Q6ZN16	ENST00000338883.4	gnomAD	1	178344
chrX	19416438	19416437	19416436	-	278	279	280	93	7	TTG	1	T	C	L	L	synonymous	Q6ZN16-2	ENST00000359173.3	gnomAD	3	178362
chrX	19416438	19416437	19416436	-	1973	1974	1975	658	7	TTG	1	T	C	L	L	synonymous	Q6ZN16	ENST00000338883.4	gnomAD	3	178362
chr2	179399869	179399868	179399867	-	96551	96552	96553	32184	7	CTT	1	C	T	L	F	missense	Q8WZ42	ENST00000591111.1	gnomAD	1	245332
chr2	179399869	179399868	179399867	-	101474	101475	101476	33825	7	CTT	1	C	T	L	F	missense	Q8WZ42-12	ENST00000589042.1	gnomAD	1	245332
chr2	179399869	179399868	179399867	-	74279	74280	74281	24760	7	CTT	1	C	T	L	F	missense	Q8WZ42-3	ENST00000460472.2	gnomAD	1	245332
chr2	179399869	179399868	179399867	-	74855	74856	74857	24952	7	CTT	1	C	T	L	F	missense	Q8WZ42-9	ENST00000342175.6	gnomAD	1	245332
chr2	179399869	179399868	179399867	-	93770	93771	93772	31257	7	CTT	1	C	T	L	F	missense	Q8WZ42-11	ENST00000342992.6	gnomAD	1	245332
chr2	179399869	179399868	179399867	-	74654	74655	74656	24885	7	CTT	1	C	T	L	F	missense	Q8WZ42-10	ENST00000359218.5	gnomAD	1	245332
chr19	42744205	42744204	42744203	-	374	375	376	125	7	ATT	1	A	G	I	V	missense	P49840	ENST00000222330.3	gnomAD	1	246264
chr9	101900197	101900198	101900199	+	644	645	646	215	7	ATT	3	T	A	I	I	synonymous	P36897-2	ENST00000552516.1	gnomAD	1	246062
chr9	101900197	101900198	101900199	+	401	402	403	134	7	ATT	3	T	A	I	I	synonymous	P36897-3	ENST00000374990.2	gnomAD	1	246062
chr9	101900197	101900198	101900199	+	632	633	634	211	7	ATT	3	T	A	I	I	synonymous	P36897	ENST00000374994.4	gnomAD	1	246062
chr10	12391902	12391903	12391904	+	86	87	88	29	7	CTC	3	C	G	L	L	synonymous	Q8IU85	ENST00000378847.3	gnomAD	1	210654
chr10	12391902	12391903	12391904	+	86	87	88	29	7	CTC	3	C	G	L	L	synonymous	Q8IU85-2	ENST00000378845.1	gnomAD	1	210654
chr16	23690428	23690429	23690430	+	176	177	178	59	7	TTG	1	T	C	L	L	synonymous	P53350	ENST00000300093.4	gnomAD	4	242330
chr2	220342500	220342501	220342502	+	4820	4821	4822	1607	7	ATC	3	C	T	I	I	synonymous	Q15772	ENST00000312358.7	gnomAD	1	240878
chr19	4117488	4117487	4117486	-	233	234	235	78	7	CTG	3	G	A	L	L	synonymous	P36507	ENST00000262948.5	gnomAD	3	246180
chr1	198222230	198222231	198222232	+	119	120	121	40	7	ATT	3	T	G	I	M	missense	Q8TDX7	ENST00000367385.4	gnomAD	1	245770
chr1	198222230	198222231	198222232	+	119	120	121	40	7	ATT	3	T	G	I	M	missense	Q8TDX7	ENST00000538004.1	gnomAD	1	245770
chr15	64332376	64332375	64332374	-	86	87	88	29	7	CTG	1	C	T	L	L	synonymous	Q9UIK4	ENST00000457488.1	gnomAD	1	246260
chr15	64332376	64332375	64332374	-	86	87	88	29	7	CTG	1	C	T	L	L	synonymous	Q9UIK4	ENST00000261891.3	gnomAD	1	246260
chr15	64332376	64332375	64332374	-	86	87	88	29	7	CTG	1	C	T	L	L	synonymous	Q9UIK4-2	ENST00000558069.1	gnomAD	1	246260
chr10	62539951	62539952	62539953	+	29	30	31	10	7	ATT	2	T	C	I	T	missense	P06493	ENST00000395284.3	gnomAD	1	245016
chr10	62539951	62539952	62539953	+	29	30	31	10	7	ATT	2	T	C	I	T	missense	P06493-2	ENST00000373809.2	gnomAD	1	245016
chr10	62539951	62539952	62539953	+	29	30	31	10	7	ATT	2	T	C	I	T	missense	P06493-2	ENST00000316629.4	gnomAD	1	245016
chr10	62539951	62539952	62539953	+	29	30	31	10	7	ATT	3	T	G	I	M	missense	P06493	ENST00000395284.3	gnomAD	1	245058
chr10	62539951	62539952	62539953	+	29	30	31	10	7	ATT	3	T	G	I	M	missense	P06493-2	ENST00000373809.2	gnomAD	1	245058
chr10	62539951	62539952	62539953	+	29	30	31	10	7	ATT	3	T	G	I	M	missense	P06493-2	ENST00000316629.4	gnomAD	1	245058
chr8	27685662	27685661	27685660	-	113	114	115	38	7	CTT	2	T	C	L	P	missense	Q96KB5	ENST00000301905.4	gnomAD	1	246138
chr8	27685662	27685661	27685660	-	113	114	115	38	7	CTT	2	T	C	L	P	missense	Q96KB5-2	ENST00000522944.1	gnomAD	1	246138
chr1	1637132	1637131	1637130	-	1295	1296	1297	432	7	ATC	3	C	T	I	I	synonymous	Q9UQ88	ENST00000378633.1	gnomAD	1	89900
chr1	1637132	1637131	1637130	-	1286	1287	1288	429	7	ATC	3	C	T	I	I	synonymous	Q9UQ88-2	ENST00000404249.3	gnomAD	1	89900
chr1	1637132	1637131	1637130	-	1256	1257	1258	419	7	ATC	3	C	T	I	I	synonymous	Q9UQ88-4	ENST00000358779.5	gnomAD	1	89900
chr12	106532251	106532250	106532249	-	182	183	184	61	7	CTG	1	C	G	L	V	missense	O60285	ENST00000261402.2	gnomAD	1	244028
chr3	36779067	36779066	36779065	-	1085	1086	1087	362	7	ATT	2	T	C	I	T	missense	Q9C098	ENST00000416516.2	gnomAD	4	246130
chr5	43246115	43246116	43246117	+	239	240	241	80	7	ATC	3	C	T	I	I	synonymous	Q8IY84	ENST00000326035.2	gnomAD	2	245892
chr5	43246115	43246116	43246117	+	239	240	241	80	7	ATC	3	C	T	I	I	synonymous	Q8IY84	ENST00000512796.1	gnomAD	2	245892
chr9	71628861	71628860	71628859	-	149	150	151	50	7	CTG	2	T	A	L	Q	missense	P22612	ENST00000377276.2	gnomAD	2	246186
chr16	58230717	58230716	58230715	-	137	138	139	46	7	CTT	1	C	T	L	F	missense	P19784	ENST00000262506.3	gnomAD	1	246262
chr9	130548500	130548501	130548502	+	74	75	76	25	7	ATC	3	C	A	I	I	synonymous	P50750	ENST00000373264.4	gnomAD	1	234924
chr9	130548500	130548501	130548502	+	425	426	427	142	7	ATC	3	C	A	I	I	synonymous	P50750-2	ENST00000373265.2	gnomAD	1	234924
chr16	89755705	89755706	89755707	+	134	135	136	45	7	ATT	2	T	C	I	T	missense	Q15131	ENST00000353379.7	gnomAD	1	246136
chr14	103871545	103871546	103871547	+	185	186	187	62	7	ATC	3	C	T	I	I	synonymous	P27448-4	ENST00000553942.1	gnomAD	10	219464
chr14	103871545	103871546	103871547	+	185	186	187	62	7	ATC	3	C	T	I	I	synonymous	P27448-8	ENST00000440884.3	gnomAD	10	219464
chr14	103871545	103871546	103871547	+	185	186	187	62	7	ATC	3	C	T	I	I	synonymous	P27448-2	ENST00000416682.2	gnomAD	10	219464
chr14	103871545	103871546	103871547	+	185	186	187	62	7	ATC	3	C	T	I	I	synonymous	P27448	ENST00000429436.2	gnomAD	10	219464
chr14	103871545	103871546	103871547	+	185	186	187	62	7	ATC	3	C	T	I	I	synonymous	P27448-6	ENST00000216288.7	gnomAD	10	219464
chr14	103871545	103871546	103871547	+	185	186	187	62	7	ATC	3	C	T	I	I	synonymous	P27448-3	ENST00000303622.9	gnomAD	10	219464
chr14	102749909	102749908	102749907	-	29	30	31	10	7	ATA	3	A	G	I	M	missense	Q9UQ07-6	ENST00000522874.1	gnomAD	1	245638
chr14	102749909	102749908	102749907	-	29	30	31	10	7	ATA	3	A	G	I	M	missense	Q9UQ07	ENST00000361847.2	gnomAD	1	245638
chr1	26440839	26440840	26440841	+	41	42	43	14	7	GTA	2	T	C	V	A	missense	Q8N165	ENST00000374269.1	gnomAD	1	245940
chr1	26440839	26440840	26440841	+	41	42	43	14	7	GTA	2	T	C	V	A	missense	Q8N165	ENST00000374271.4	gnomAD	1	245940
chr1	26440839	26440840	26440841	+	41	42	43	14	7	GTA	1	G	T	V	L	missense	Q8N165	ENST00000374269.1	gnomAD	1	245950
chr1	26440839	26440840	26440841	+	41	42	43	14	7	GTA	1	G	T	V	L	missense	Q8N165	ENST00000374271.4	gnomAD	1	245950
chr19	1207075	1207076	1207077	+	164	165	166	55	7	CTG	3	G	A	L	L	synonymous	Q15831	ENST00000326873.7	gnomAD	1	245608
chr1	2082313	2082314	2082315	+	224	225	226	75	7	ATC	3	C	T	I	I	synonymous	Q05513-2	ENST00000400920.1	gnomAD	6	246240
chr1	2082313	2082314	2082315	+	224	225	226	75	7	ATC	3	C	T	I	I	synonymous	Q05513-2	ENST00000400921.2	gnomAD	6	246240
chr2	203383548	203383549	203383550	+	626	627	628	209	7	ATT	3	T	A	I	I	synonymous	Q13873	ENST00000374580.4	gnomAD	1	246214
chr2	203383548	203383549	203383550	+	626	627	628	209	7	ATT	3	T	A	I	I	synonymous	Q13873-2	ENST00000374574.2	gnomAD	1	246214
chr3	27332785	27332784	27332783	-	1574	1575	1576	525	7	CTT	2	T	C	L	P	missense	Q6ZWH5-4	ENST00000341435.5	gnomAD	1	245380
chr3	27332785	27332784	27332783	-	1574	1575	1576	525	7	CTT	2	T	C	L	P	missense	Q6ZWH5	ENST00000429845.2	gnomAD	1	245380
chr6	52906007	52906006	52906005	-	29	30	31	10	7	CTC	3	C	T	L	L	synonymous	Q9UPZ9	ENST00000350082.5	gnomAD	17	246058
chr6	52906007	52906006	52906005	-	29	30	31	10	7	CTC	3	C	T	L	L	synonymous	Q9UPZ9	ENST00000356971.3	gnomAD	17	246058
chr3	130748655	130748656	130748657	+	104	105	106	35	7	CTT	2	T	A	L	H	missense	Q8NG66-4	ENST00000510688.1	gnomAD	3	246262
chr3	130748655	130748656	130748657	+	104	105	106	35	7	CTT	2	T	A	L	H	missense	Q8NG66-3	ENST00000356918.4	gnomAD	3	246262
chr3	130748655	130748656	130748657	+	104	105	106	35	7	CTT	2	T	A	L	H	missense	Q8NG66-3	ENST00000507910.1	gnomAD	3	246262
chr3	130748655	130748656	130748657	+	104	105	106	35	7	CTT	2	T	A	L	H	missense	Q8NG66-2	ENST00000511262.1	gnomAD	3	246262
chr3	130748655	130748656	130748657	+	104	105	106	35	7	CTT	2	T	A	L	H	missense	Q8NG66	ENST00000429253.2	gnomAD	3	246262
chr3	130748655	130748656	130748657	+	104	105	106	35	7	CTT	2	T	A	L	H	missense	Q8NG66	ENST00000383366.4	gnomAD	3	246262
chr3	130748655	130748656	130748657	+	104	105	106	35	7	CTT	2	T	A	L	H	missense	Q8NG66	ENST00000508196.1	gnomAD	3	246262
chr3	130748655	130748656	130748657	+	104	105	106	35	7	CTT	1	C	G	L	V	missense	Q8NG66-4	ENST00000510688.1	gnomAD	1	246258
chr3	130748655	130748656	130748657	+	104	105	106	35	7	CTT	1	C	G	L	V	missense	Q8NG66-3	ENST00000356918.4	gnomAD	1	246258
chr3	130748655	130748656	130748657	+	104	105	106	35	7	CTT	1	C	G	L	V	missense	Q8NG66-3	ENST00000507910.1	gnomAD	1	246258
chr3	130748655	130748656	130748657	+	104	105	106	35	7	CTT	1	C	G	L	V	missense	Q8NG66-2	ENST00000511262.1	gnomAD	1	246258
chr3	130748655	130748656	130748657	+	104	105	106	35	7	CTT	1	C	G	L	V	missense	Q8NG66	ENST00000429253.2	gnomAD	1	246258
chr3	130748655	130748656	130748657	+	104	105	106	35	7	CTT	1	C	G	L	V	missense	Q8NG66	ENST00000383366.4	gnomAD	1	246258
chr3	130748655	130748656	130748657	+	104	105	106	35	7	CTT	1	C	G	L	V	missense	Q8NG66	ENST00000508196.1	gnomAD	1	246258
chr1	32828348	32828349	32828350	+	47	48	49	16	7	ATT	1	A	G	I	V	missense	Q96PN8	ENST00000373534.3	gnomAD	1	246270
chr1	32828348	32828349	32828350	+	47	48	49	16	7	ATT	2	T	C	I	T	missense	Q96PN8	ENST00000373534.3	gnomAD	19	246270
chr20	42196339	42196340	42196341	+	122	123	124	41	7	ATC	2	T	A	I	N	missense	Q9HBY8-2	ENST00000373100.1	gnomAD	3	246232
chr20	42196339	42196340	42196341	+	122	123	124	41	7	ATC	2	T	A	I	N	missense	Q9HBY8-2	ENST00000423407.3	gnomAD	3	246232
chr20	42196339	42196340	42196341	+	122	123	124	41	7	ATC	2	T	A	I	N	missense	Q9HBY8-2	ENST00000373092.3	gnomAD	3	246232
chr20	42196339	42196340	42196341	+	302	303	304	101	7	ATC	2	T	A	I	N	missense	Q9HBY8	ENST00000341458.4	gnomAD	3	246232
chr20	42196339	42196340	42196341	+	200	201	202	67	7	ATC	2	T	A	I	N	missense	Q9HBY8-3	ENST00000426287.1	gnomAD	3	246232
chr20	42196339	42196340	42196341	+	122	123	124	41	7	ATC	3	C	T	I	I	synonymous	Q9HBY8-2	ENST00000373100.1	gnomAD	3	246232
chr20	42196339	42196340	42196341	+	122	123	124	41	7	ATC	3	C	T	I	I	synonymous	Q9HBY8-2	ENST00000423407.3	gnomAD	3	246232
chr20	42196339	42196340	42196341	+	122	123	124	41	7	ATC	3	C	T	I	I	synonymous	Q9HBY8-2	ENST00000373092.3	gnomAD	3	246232
chr20	42196339	42196340	42196341	+	302	303	304	101	7	ATC	3	C	T	I	I	synonymous	Q9HBY8	ENST00000341458.4	gnomAD	3	246232
chr20	42196339	42196340	42196341	+	200	201	202	67	7	ATC	3	C	T	I	I	synonymous	Q9HBY8-3	ENST00000426287.1	gnomAD	3	246232
chr2	220110797	220110798	220110799	+	77	78	79	26	7	CTG	2	T	G	L	R	missense	O75716	ENST00000396738.2	gnomAD	3	246090
chr2	220110797	220110798	220110799	+	77	78	79	26	7	CTG	2	T	G	L	R	missense	O75716	ENST00000409638.3	gnomAD	3	246090
chr22	38710120	38710119	38710118	-	44	45	46	15	7	ATC	3	C	T	I	I	synonymous	P49674	ENST00000396832.1	gnomAD	7	246198
chr22	38710120	38710119	38710118	-	44	45	46	15	7	ATC	3	C	T	I	I	synonymous	P49674	ENST00000359867.3	gnomAD	7	246198
chr22	38710120	38710119	38710118	-	44	45	46	15	7	ATC	3	C	T	I	I	synonymous	P49674	ENST00000400206.2	gnomAD	7	246198
chr22	38710120	38710119	38710118	-	44	45	46	15	7	ATC	3	C	T	I	I	synonymous	P49674	ENST00000403904.1	gnomAD	7	246198
chr22	38710120	38710119	38710118	-	44	45	46	15	7	ATC	3	C	G	I	M	missense	P49674	ENST00000396832.1	gnomAD	1	246198
chr22	38710120	38710119	38710118	-	44	45	46	15	7	ATC	3	C	G	I	M	missense	P49674	ENST00000359867.3	gnomAD	1	246198
chr22	38710120	38710119	38710118	-	44	45	46	15	7	ATC	3	C	G	I	M	missense	P49674	ENST00000400206.2	gnomAD	1	246198
chr22	38710120	38710119	38710118	-	44	45	46	15	7	ATC	3	C	G	I	M	missense	P49674	ENST00000403904.1	gnomAD	1	246198
chr5	149669134	149669133	149669132	-	56	57	58	19	7	TTG	1	T	C	L	L	synonymous	Q9UQM7	ENST00000348628.6	gnomAD	12	246040
chr5	149669134	149669133	149669132	-	56	57	58	19	7	TTG	1	T	C	L	L	synonymous	Q9UQM7-2	ENST00000398376.3	gnomAD	12	246040
chr6	35856638	35856637	35856636	-	209	210	211	70	7	TTA	3	A	G	L	L	synonymous	Q96SB4-4	ENST00000423325.2	gnomAD	2	246194
chr6	35856638	35856637	35856636	-	257	258	259	86	7	TTA	3	A	G	L	L	synonymous	Q96SB4	ENST00000373825.2	gnomAD	2	246194
chr1	206821186	206821187	206821188	+	644	645	646	215	7	ATT	2	T	C	I	T	missense	O43781	ENST00000367109.2	gnomAD	1	246152
chr1	206821186	206821187	206821188	+	584	585	586	195	7	ATT	2	T	C	I	T	missense	O43781-2	ENST00000367106.1	gnomAD	1	246152
chr1	206821186	206821187	206821188	+	584	585	586	195	7	ATT	2	T	C	I	T	missense	O43781-2	ENST00000367108.3	gnomAD	1	246152
chr11	63662751	63662752	63662753	+	77	78	79	26	7	ATT	3	T	C	I	I	synonymous	Q7KZI7-6	ENST00000513765.2	gnomAD	1	246236
chr11	63662751	63662752	63662753	+	77	78	79	26	7	ATT	3	T	C	I	I	synonymous	Q7KZI7-14	ENST00000509502.2	gnomAD	1	246236
chr11	63662751	63662752	63662753	+	176	177	178	59	7	ATT	3	T	C	I	I	synonymous	Q7KZI7-9	ENST00000413835.2	gnomAD	1	246236
chr11	63662751	63662752	63662753	+	176	177	178	59	7	ATT	3	T	C	I	I	synonymous	Q7KZI7	ENST00000402010.2	gnomAD	1	246236
chr11	63662751	63662752	63662753	+	176	177	178	59	7	ATT	3	T	C	I	I	synonymous	Q7KZI7-11	ENST00000377809.4	gnomAD	1	246236
chr11	63662751	63662752	63662753	+	77	78	79	26	7	ATT	3	T	C	I	I	synonymous	Q7KZI7-13	ENST00000377810.3	gnomAD	1	246236
chr11	63662751	63662752	63662753	+	77	78	79	26	7	ATT	3	T	C	I	I	synonymous	Q7KZI7-13	ENST00000408948.3	gnomAD	1	246236
chr11	63662751	63662752	63662753	+	176	177	178	59	7	ATT	3	T	C	I	I	synonymous	Q7KZI7-16	ENST00000508192.1	gnomAD	1	246236
chr11	63662751	63662752	63662753	+	176	177	178	59	7	ATT	3	T	C	I	I	synonymous	Q7KZI7-15	ENST00000350490.7	gnomAD	1	246236
chr11	63662751	63662752	63662753	+	176	177	178	59	7	ATT	3	T	C	I	I	synonymous	Q7KZI7-5	ENST00000361128.5	gnomAD	1	246236
chr11	63662751	63662752	63662753	+	176	177	178	59	7	ATT	3	T	C	I	I	synonymous	Q7KZI7-8	ENST00000315032.8	gnomAD	1	246236
chr10	6525425	6525424	6525423	-	1157	1158	1159	386	7	TTG	1	T	C	L	L	synonymous	Q04759	ENST00000263125.5	gnomAD	2	246204
chr10	6525425	6525424	6525423	-	782	783	784	261	7	TTG	1	T	C	L	L	synonymous	Q04759-3	ENST00000539722.1	gnomAD	2	246204
chr10	6525425	6525424	6525423	-	1157	1158	1159	386	7	TTG	1	T	C	L	L	synonymous	Q04759-2	ENST00000397176.2	gnomAD	2	246204
chr10	6525425	6525424	6525423	-	1157	1158	1159	386	7	TTG	3	G	A	L	L	synonymous	Q04759	ENST00000263125.5	gnomAD	25	246198
chr10	6525425	6525424	6525423	-	782	783	784	261	7	TTG	3	G	A	L	L	synonymous	Q04759-3	ENST00000539722.1	gnomAD	25	246198
chr10	6525425	6525424	6525423	-	1157	1158	1159	386	7	TTG	3	G	A	L	L	synonymous	Q04759-2	ENST00000397176.2	gnomAD	25	246198
chr5	171614923	171614922	171614921	-	125	126	127	42	7	CTG	1	C	T	L	L	synonymous	O94804	ENST00000176763.5	gnomAD	18	243554
chr11	64609308	64609307	64609306	-	230	231	232	77	7	ATC	3	C	T	I	I	synonymous	Q6DT37	ENST00000342711.5	gnomAD	502	245996
chr11	64609308	64609307	64609306	-	230	231	232	77	7	ATC	3	C	A	I	I	synonymous	Q6DT37	ENST00000342711.5	gnomAD	1	245996
chr8	144798602	144798603	144798604	+	56	57	58	19	7	CTC	3	C	T	L	L	synonymous	Q8TD08-3	ENST00000395107.4	gnomAD	8	232170
chr8	144798602	144798603	144798604	+	56	57	58	19	7	CTC	3	C	T	L	L	synonymous	Q8TD08	ENST00000338033.4	gnomAD	8	232170
chr8	144798602	144798603	144798604	+	56	57	58	19	7	CTC	3	C	T	L	L	synonymous	Q8TD08-2	ENST00000395108.2	gnomAD	8	232170
chr19	40321038	40321037	40321036	-	350	351	352	117	7	ATT	1	A	C	I	L	missense	Q9Y463-3	ENST00000348817.3	gnomAD	1	246208
chr19	40321038	40321037	40321036	-	350	351	352	117	7	ATT	1	A	C	I	L	missense	Q9Y463-3	ENST00000597639.1	gnomAD	1	246208
chr19	40321038	40321037	40321036	-	350	351	352	117	7	ATT	1	A	C	I	L	missense	Q9Y463	ENST00000593685.1	gnomAD	1	246208
chr19	40321038	40321037	40321036	-	350	351	352	117	7	ATT	1	A	C	I	L	missense	Q9Y463	ENST00000323039.5	gnomAD	1	246208
chr19	40321038	40321037	40321036	-	350	351	352	117	7	ATT	1	A	C	I	L	missense	Q9Y463-2	ENST00000430012.2	gnomAD	1	246208
chr17	73997534	73997535	73997536	+	29	30	31	10	7	ATC	3	C	T	I	I	synonymous	Q00526	ENST00000448471.1	gnomAD	4	246200
chr17	73997534	73997535	73997536	+	29	30	31	10	7	ATC	3	C	T	I	I	synonymous	Q00526	ENST00000425876.2	gnomAD	4	246200
chr22	31662086	31662087	31662088	+	947	948	949	316	7	CTG	3	G	C	L	L	synonymous	P53671-3	ENST00000340552.4	gnomAD	13	246232
chr14	91467444	91467443	91467442	-	164	165	166	55	7	CTA	1	C	T	L	L	synonymous	O75582	ENST00000261991.3	gnomAD	1	235710
chr14	91467444	91467443	91467442	-	164	165	166	55	7	CTA	1	C	T	L	L	synonymous	O75582-2	ENST00000418736.2	gnomAD	1	235710
chr14	91467444	91467443	91467442	-	164	165	166	55	7	CTA	1	C	G	L	V	missense	O75582	ENST00000261991.3	gnomAD	1	235710
chr14	91467444	91467443	91467442	-	164	165	166	55	7	CTA	1	C	G	L	V	missense	O75582-2	ENST00000418736.2	gnomAD	1	235710
chrX	47084281	47084282	47084283	+	512	513	514	171	7	CTG	1	C	T	L	L	synonymous	Q00536	ENST00000357227.4	gnomAD	1	178747
chrX	47084281	47084282	47084283	+	512	513	514	171	7	CTG	1	C	T	L	L	synonymous	Q00536	ENST00000518022.1	gnomAD	1	178747
chrX	47084281	47084282	47084283	+	530	531	532	177	7	CTG	1	C	T	L	L	synonymous	Q00536-3	ENST00000457458.2	gnomAD	1	178747
chrX	47084281	47084282	47084283	+	734	735	736	245	7	CTG	1	C	T	L	L	synonymous	Q00536-2	ENST00000276052.6	gnomAD	1	178747
chr22	50699842	50699841	50699840	-	98	99	100	33	7	GTG	3	G	C	V	V	synonymous	P53778	ENST00000215659.8	gnomAD	2	84990
chr19	57743441	57743442	57743443	+	89	90	91	30	7	CTG	1	C	T	L	L	synonymous	Q9UQB9-3	ENST00000415300.2	gnomAD	1	246254
chr19	57743441	57743442	57743443	+	44	45	46	15	7	CTG	1	C	T	L	L	synonymous	Q9UQB9-2	ENST00000598785.1	gnomAD	1	246254
chr19	57743441	57743442	57743443	+	44	45	46	15	7	CTG	1	C	T	L	L	synonymous	Q9UQB9-2	ENST00000448930.1	gnomAD	1	246254
chr19	57743441	57743442	57743443	+	146	147	148	49	7	CTG	1	C	T	L	L	synonymous	Q9UQB9	ENST00000302804.7	gnomAD	1	246254
chr2	58276069	58276070	58276071	+	104	105	106	35	7	ATT	2	T	C	I	T	missense	Q86Y07-5	ENST00000412104.2	gnomAD	1149	246138
chr2	58276069	58276070	58276071	+	104	105	106	35	7	ATT	2	T	C	I	T	missense	Q86Y07-5	ENST00000417641.2	gnomAD	1149	246138
chr2	58276069	58276070	58276071	+	104	105	106	35	7	ATT	2	T	C	I	T	missense	Q86Y07	ENST00000340157.4	gnomAD	1149	246138
chr2	58276069	58276070	58276071	+	104	105	106	35	7	ATT	2	T	C	I	T	missense	Q86Y07	ENST00000435505.2	gnomAD	1149	246138
chr2	58276069	58276070	58276071	+	35	36	37	12	7	ATT	2	T	C	I	T	missense	Q86Y07-3	ENST00000440705.2	gnomAD	1149	246138
chr12	120295434	120295433	120295432	-	308	309	310	103	7	GTA	1	G	C	V	L	missense	O14578	ENST00000261833.7	gnomAD	1	245914
chr12	120295434	120295433	120295432	-	308	309	310	103	7	GTA	1	G	C	V	L	missense	O14578-4	ENST00000392521.2	gnomAD	1	245914
chr20	43600789	43600790	43600791	+	107	108	109	36	7	CTT	2	T	C	L	P	missense	Q13043-2	ENST00000396731.4	gnomAD	1	245838
chr20	43600789	43600790	43600791	+	107	108	109	36	7	CTT	2	T	C	L	P	missense	Q13043-2	ENST00000372801.1	gnomAD	1	245838
chr20	43600789	43600790	43600791	+	107	108	109	36	7	CTT	2	T	C	L	P	missense	Q13043	ENST00000372806.3	gnomAD	1	245838
chr4	128803007	128803008	128803009	+	53	54	55	18	7	CTT	2	T	C	L	P	missense	O00444	ENST00000270861.5	gnomAD	1	246212
chr4	128803007	128803008	128803009	+	53	54	55	18	7	CTT	1	C	A	L	I	missense	O00444	ENST00000270861.5	gnomAD	3	246192
chr3	9809358	9809357	9809356	-	77	78	79	26	7	CTG	3	G	A	L	L	synonymous	Q14012	ENST00000256460.3	gnomAD	1	246262
chr3	10255008	10255009	10255010	+	647	648	649	216	7	ATC	3	C	T	I	I	synonymous	O43187	ENST00000256458.4	gnomAD	49	246264
chr5	112770485	112770484	112770483	-	53	54	55	18	7	TTA	1	T	G	L	V	missense	Q9BXA7	ENST00000390666.3	gnomAD	1	245852
chr7	90377047	90377048	90377049	+	368	369	370	123	7	CTA	3	A	G	L	L	synonymous	O94921-2	ENST00000265741.3	gnomAD	1	228708
chr7	90377047	90377048	90377049	+	422	423	424	141	7	CTA	3	A	G	L	L	synonymous	O94921	ENST00000380050.3	gnomAD	1	228708
chr7	90377047	90377048	90377049	+	284	285	286	95	7	CTA	3	A	G	L	L	synonymous	O94921-3	ENST00000406263.1	gnomAD	1	228708
chr6	166862283	166862282	166862281	-	1286	1287	1288	429	7	ATC	3	C	T	I	I	synonymous	Q15349-3	ENST00000503859.1	gnomAD	2	246226
chr6	166862283	166862282	166862281	-	1262	1263	1264	421	7	ATC	3	C	T	I	I	synonymous	Q15349	ENST00000265678.4	gnomAD	2	246226
chr6	166862283	166862282	166862281	-	1286	1287	1288	429	7	ATC	3	C	A	I	I	synonymous	Q15349-3	ENST00000503859.1	gnomAD	1	246226
chr6	166862283	166862282	166862281	-	1262	1263	1264	421	7	ATC	3	C	A	I	I	synonymous	Q15349	ENST00000265678.4	gnomAD	1	246226
chr6	166862283	166862282	166862281	-	1286	1287	1288	429	7	ATC	1	A	T	I	F	missense	Q15349-3	ENST00000503859.1	gnomAD	1	246242
chr6	166862283	166862282	166862281	-	1262	1263	1264	421	7	ATC	1	A	T	I	F	missense	Q15349	ENST00000265678.4	gnomAD	1	246242
chr1	26873451	26873452	26873453	+	155	156	157	52	7	CTG	1	C	G	L	V	missense	Q15418-4	ENST00000530003.1	gnomAD	1	246238
chr1	26873451	26873452	26873453	+	203	204	205	68	7	CTG	1	C	G	L	V	missense	Q15418	ENST00000374168.2	gnomAD	1	246238
chr1	26873451	26873452	26873453	+	230	231	232	77	7	CTG	1	C	G	L	V	missense	Q15418-2	ENST00000531382.1	gnomAD	1	246238
chr19	46283059	46283058	46283057	-	230	231	232	77	7	ATC	3	C	A	I	I	synonymous	Q09013-11	ENST00000447742.2	gnomAD	1	213038
chr19	46283059	46283058	46283057	-	230	231	232	77	7	ATC	3	C	A	I	I	synonymous	Q09013-15	ENST00000458663.2	gnomAD	1	213038
chr19	46283059	46283058	46283057	-	230	231	232	77	7	ATC	3	C	A	I	I	synonymous	Q09013-12	ENST00000354227.5	gnomAD	1	213038
chr19	46283059	46283058	46283057	-	230	231	232	77	7	ATC	3	C	A	I	I	synonymous	Q09013	ENST00000291270.4	gnomAD	1	213038
chr19	46283059	46283058	46283057	-	230	231	232	77	7	ATC	1	A	G	I	V	missense	Q09013-11	ENST00000447742.2	gnomAD	1	213964
chr19	46283059	46283058	46283057	-	230	231	232	77	7	ATC	1	A	G	I	V	missense	Q09013-15	ENST00000458663.2	gnomAD	1	213964
chr19	46283059	46283058	46283057	-	230	231	232	77	7	ATC	1	A	G	I	V	missense	Q09013-12	ENST00000354227.5	gnomAD	1	213964
chr19	46283059	46283058	46283057	-	230	231	232	77	7	ATC	1	A	G	I	V	missense	Q09013	ENST00000291270.4	gnomAD	1	213964
chr1	84647922	84647923	84647924	+	149	150	151	50	7	CTT	3	T	A	L	L	synonymous	P22694	ENST00000370689.2	gnomAD	1	240904
chr1	84647922	84647923	84647924	+	290	291	292	97	7	CTT	3	T	A	L	L	synonymous	P22694-2	ENST00000370685.3	gnomAD	1	240904
chr1	84647922	84647923	84647924	+	161	162	163	54	7	CTT	3	T	A	L	L	synonymous	P22694-7	ENST00000370682.3	gnomAD	1	240904
chr1	84647922	84647923	84647924	+	170	171	172	57	7	CTT	3	T	A	L	L	synonymous	P22694-9	ENST00000394838.2	gnomAD	1	240904
chr1	84647922	84647923	84647924	+	149	150	151	50	7	CTT	3	T	A	L	L	synonymous	P22694-8	ENST00000370688.3	gnomAD	1	240904
chr3	41996224	41996223	41996222	-	29	30	31	10	7	ATC	3	C	A	I	I	synonymous	Q96C45	ENST00000301831.4	gnomAD	1	246032
chr12	56360820	56360821	56360822	+	29	30	31	10	7	ATC	3	C	T	I	I	synonymous	P24941-2	ENST00000354056.4	gnomAD	8	243488
chr12	56360820	56360821	56360822	+	29	30	31	10	7	ATC	3	C	T	I	I	synonymous	P24941	ENST00000266970.4	gnomAD	8	243488
chr7	141418938	141418939	141418940	+	653	654	655	218	7	ATT	2	T	C	I	T	missense	P0C1S8	ENST00000397541.2	gnomAD	1	246076
chr19	1969925	1969926	1969927	+	155	156	157	52	7	ATC	3	C	T	I	I	synonymous	P78368	ENST00000255641.8	gnomAD	9	118504
chr19	1969925	1969926	1969927	+	155	156	157	52	7	ATC	3	C	G	I	M	missense	P78368	ENST00000255641.8	gnomAD	1	118504
chr4	170523754	170523753	170523752	-	29	30	31	10	7	ATT	3	T	A	I	I	synonymous	Q96PY6	ENST00000439128.2	gnomAD	1	245752
chr4	170523754	170523753	170523752	-	29	30	31	10	7	ATT	3	T	A	I	I	synonymous	Q96PY6-6	ENST00000511633.1	gnomAD	1	245752
chr4	170523754	170523753	170523752	-	29	30	31	10	7	ATT	3	T	A	I	I	synonymous	Q96PY6-4	ENST00000512193.1	gnomAD	1	245752
chr4	170523754	170523753	170523752	-	29	30	31	10	7	ATT	3	T	A	I	I	synonymous	Q96PY6-3	ENST00000507142.1	gnomAD	1	245752
chr4	170523754	170523753	170523752	-	29	30	31	10	7	ATT	3	T	A	I	I	synonymous	Q96PY6-2	ENST00000510533.1	gnomAD	1	245752
chr4	170523754	170523753	170523752	-	29	30	31	10	7	ATT	2	T	C	I	T	missense	Q96PY6	ENST00000439128.2	gnomAD	3	245760
chr4	170523754	170523753	170523752	-	29	30	31	10	7	ATT	2	T	C	I	T	missense	Q96PY6-6	ENST00000511633.1	gnomAD	3	245760
chr4	170523754	170523753	170523752	-	29	30	31	10	7	ATT	2	T	C	I	T	missense	Q96PY6-4	ENST00000512193.1	gnomAD	3	245760
chr4	170523754	170523753	170523752	-	29	30	31	10	7	ATT	2	T	C	I	T	missense	Q96PY6-3	ENST00000507142.1	gnomAD	3	245760
chr4	170523754	170523753	170523752	-	29	30	31	10	7	ATT	2	T	C	I	T	missense	Q96PY6-2	ENST00000510533.1	gnomAD	3	245760
chrX	152938471	152938470	152938469	-	113	114	115	38	7	CTC	3	C	T	L	L	synonymous	Q6P2M8-6	ENST00000370145.4	gnomAD	3	146560
chrX	152938471	152938470	152938469	-	311	312	313	104	7	CTC	3	C	T	L	L	synonymous	Q6P2M8-5	ENST00000447676.2	gnomAD	3	146560
chrX	152938471	152938470	152938469	-	62	63	64	21	7	CTC	3	C	T	L	L	synonymous	Q6P2M8-2	ENST00000393831.2	gnomAD	3	146560
chrX	152938471	152938470	152938469	-	62	63	64	21	7	CTC	3	C	T	L	L	synonymous	Q6P2M8-2	ENST00000370142.1	gnomAD	3	146560
chrX	152938471	152938470	152938469	-	62	63	64	21	7	CTC	3	C	T	L	L	synonymous	Q6P2M8	ENST00000370150.1	gnomAD	3	146560
chrX	152938471	152938470	152938469	-	62	63	64	21	7	CTC	3	C	T	L	L	synonymous	Q6P2M8	ENST00000340888.3	gnomAD	3	146560
chr6	134494623	134494622	134494621	-	311	312	313	104	7	ATC	3	C	T	I	I	synonymous	O00141	ENST00000237305.7	gnomAD	3	244354
chr6	134494623	134494622	134494621	-	281	282	283	94	7	ATC	3	C	T	I	I	synonymous	O00141-4	ENST00000367857.5	gnomAD	3	244354
chr6	134494623	134494622	134494621	-	395	396	397	132	7	ATC	3	C	T	I	I	synonymous	O00141-5	ENST00000528577.1	gnomAD	3	244354
chr6	134494623	134494622	134494621	-	596	597	598	199	7	ATC	3	C	T	I	I	synonymous	O00141-2	ENST00000367858.5	gnomAD	3	244354
chr6	134494623	134494622	134494621	-	353	354	355	118	7	ATC	3	C	T	I	I	synonymous	O00141-3	ENST00000413996.3	gnomAD	3	244354
chr13	52701591	52701590	52701589	-	29	30	31	10	7	ATC	2	T	C	I	T	missense	Q6P3R8	ENST00000355568.4	gnomAD	1	246260
chr13	52701591	52701590	52701589	-	29	30	31	10	7	ATC	2	T	G	I	S	missense	Q6P3R8	ENST00000355568.4	gnomAD	1	246260
chr13	52701591	52701590	52701589	-	29	30	31	10	7	ATC	1	A	G	I	V	missense	Q6P3R8	ENST00000355568.4	gnomAD	1	246260
chr9	36581727	36581728	36581729	+	50	51	52	17	7	ATT	2	T	C	I	T	missense	Q14680-8	ENST00000536860.1	gnomAD	17	244954
chr9	36581727	36581728	36581729	+	50	51	52	17	7	ATT	2	T	C	I	T	missense	Q14680-7	ENST00000541717.1	gnomAD	17	244954
chr9	36581727	36581728	36581729	+	50	51	52	17	7	ATT	2	T	C	I	T	missense	Q14680-2	ENST00000545008.1	gnomAD	17	244954
chr9	36581727	36581728	36581729	+	50	51	52	17	7	ATT	2	T	C	I	T	missense	Q14680	ENST00000298048.2	gnomAD	17	244954
chr9	36581727	36581728	36581729	+	50	51	52	17	7	ATT	3	T	C	I	I	synonymous	Q14680-8	ENST00000536860.1	gnomAD	1	244944
chr9	36581727	36581728	36581729	+	50	51	52	17	7	ATT	3	T	C	I	I	synonymous	Q14680-7	ENST00000541717.1	gnomAD	1	244944
chr9	36581727	36581728	36581729	+	50	51	52	17	7	ATT	3	T	C	I	I	synonymous	Q14680-2	ENST00000545008.1	gnomAD	1	244944
chr9	36581727	36581728	36581729	+	50	51	52	17	7	ATT	3	T	C	I	I	synonymous	Q14680	ENST00000298048.2	gnomAD	1	244944
chr4	76551145	76551144	76551143	-	29	30	31	10	7	GTT	1	G	T	V	F	missense	Q92772	ENST00000429927.2	gnomAD	9	240660
chr11	64570558	64570557	64570556	-	65	66	67	22	7	GTG	3	G	C	V	V	synonymous	Q12851-2	ENST00000377350.3	gnomAD	1	220140
chr11	64570558	64570557	64570556	-	65	66	67	22	7	GTG	3	G	C	V	V	synonymous	Q12851	ENST00000294066.2	gnomAD	1	220140
chr16	2607941	2607942	2607943	+	263	264	265	88	7	CTT	3	T	C	L	L	synonymous	O15530	ENST00000342085.4	gnomAD	1	242544
chr16	2607941	2607942	2607943	+	263	264	265	88	7	CTT	3	T	C	L	L	synonymous	O15530-5	ENST00000441549.3	gnomAD	1	242544
chr17	64728920	64728921	64728922	+	1034	1035	1036	345	7	TTG	3	G	A	L	L	synonymous	P17252	ENST00000413366.3	gnomAD	2	246058
chr2	171055812	171055813	171055814	+	98	99	100	33	7	ATT	2	T	C	I	T	missense	Q8WXR4	ENST00000408978.4	gnomAD	1	245356
chr2	171055812	171055813	171055814	+	98	99	100	33	7	ATT	2	T	C	I	T	missense	Q8WXR4-4	ENST00000409044.3	gnomAD	1	245356
chr2	171055812	171055813	171055814	+	125	126	127	42	7	ATT	2	T	C	I	T	missense	Q8WXR4-7	ENST00000334231.6	gnomAD	1	245356
chr2	171055812	171055813	171055814	+	98	99	100	33	7	ATT	3	T	A	I	I	synonymous	Q8WXR4	ENST00000408978.4	gnomAD	3	245348
chr2	171055812	171055813	171055814	+	98	99	100	33	7	ATT	3	T	A	I	I	synonymous	Q8WXR4-4	ENST00000409044.3	gnomAD	3	245348
chr2	171055812	171055813	171055814	+	125	126	127	42	7	ATT	3	T	A	I	I	synonymous	Q8WXR4-7	ENST00000334231.6	gnomAD	3	245348
chr13	114322287	114322288	114322289	+	587	588	589	196	7	CTA	3	A	G	L	L	synonymous	Q15835	ENST00000335678.6	gnomAD	160383	237486
chr13	114322287	114322288	114322289	+	587	588	589	196	7	CTA	3	A	T	L	L	synonymous	Q15835	ENST00000335678.6	gnomAD	0	237486
chr2	135741269	135741268	135741267	-	2861	2862	2863	954	7	CTT	2	T	G	L	R	missense	Q56UN5-3	ENST00000358371.4	gnomAD	39	210556
chr2	135741269	135741268	135741267	-	3200	3201	3202	1067	7	CTT	2	T	G	L	R	missense	Q56UN5	ENST00000375845.3	gnomAD	39	210556
chr2	135741269	135741268	135741267	-	746	747	748	249	7	CTT	2	T	G	L	R	missense	Q56UN5-5	ENST00000375844.3	gnomAD	39	210556
chr15	64592551	64592550	64592549	-	149	150	151	50	7	ATA	3	A	T	I	I	synonymous	Q9HCP0-2	ENST00000303032.6	gnomAD	1	246208
chr15	64592551	64592550	64592549	-	149	150	151	50	7	ATA	3	A	T	I	I	synonymous	Q9HCP0	ENST00000303052.7	gnomAD	1	246208
chr9	90589334	90589333	90589332	-	29	30	31	10	7	ATC	2	T	G	I	S	missense	Q8IZL9-5	ENST00000375883.3	gnomAD	1	243980
chr9	90589334	90589333	90589332	-	29	30	31	10	7	ATC	2	T	G	I	S	missense	Q8IZL9	ENST00000325303.8	gnomAD	1	243980
chr9	90589334	90589333	90589332	-	29	30	31	10	7	ATC	2	T	G	I	S	missense	Q8IZL9-2	ENST00000375871.4	gnomAD	1	243980
chr9	90589334	90589333	90589332	-	29	30	31	10	7	ATC	2	T	G	I	S	missense	Q8IZL9-3	ENST00000605159.1	gnomAD	1	243980
chr9	90589334	90589333	90589332	-	29	30	31	10	7	ATC	2	T	G	I	S	missense	Q8IZL9-4	ENST00000336654.5	gnomAD	1	243980
chr12	121708709	121708708	121708707	-	512	513	514	171	7	ATT	2	T	C	I	T	missense	Q96RR4-2	ENST00000392473.2	gnomAD	1	246230
chr12	121708709	121708708	121708707	-	512	513	514	171	7	ATT	2	T	C	I	T	missense	Q96RR4-7	ENST00000392474.2	gnomAD	1	246230
chr12	121708709	121708708	121708707	-	512	513	514	171	7	ATT	2	T	C	I	T	missense	Q96RR4	ENST00000402834.4	gnomAD	1	246230
chr12	121708709	121708708	121708707	-	512	513	514	171	7	ATT	2	T	C	I	T	missense	Q96RR4	ENST00000404169.3	gnomAD	1	246230
chr12	121708709	121708708	121708707	-	512	513	514	171	7	ATT	2	T	C	I	T	missense	Q96RR4	ENST00000324774.5	gnomAD	1	246230
chr12	121708709	121708708	121708707	-	512	513	514	171	7	ATT	2	T	C	I	T	missense	Q96RR4-6	ENST00000446440.2	gnomAD	1	246230
chr12	121708709	121708708	121708707	-	512	513	514	171	7	ATT	2	T	C	I	T	missense	Q96RR4-4	ENST00000347034.2	gnomAD	1	246230
chr12	121708709	121708708	121708707	-	512	513	514	171	7	ATT	2	T	C	I	T	missense	Q96RR4-3	ENST00000337174.3	gnomAD	1	246230
chr12	121708709	121708708	121708707	-	512	513	514	171	7	ATT	2	T	C	I	T	missense	Q96RR4-3	ENST00000412367.2	gnomAD	1	246230
chr12	121708709	121708708	121708707	-	512	513	514	171	7	ATT	2	T	C	I	T	missense	Q96RR4-5	ENST00000538733.1	gnomAD	1	246230
chr4	925840	925839	925838	-	137	138	139	46	7	CTG	1	C	T	L	L	synonymous	O14976	ENST00000314167.4	gnomAD	8	186222
chr1	205129375	205129374	205129373	-	1973	1974	1975	658	7	CTG	3	G	A	L	L	synonymous	Q6XUX3-2	ENST00000367161.3	gnomAD	1	245950
chr1	205129375	205129374	205129373	-	1973	1974	1975	658	7	CTG	1	C	G	L	V	missense	Q6XUX3-2	ENST00000367161.3	gnomAD	1	245918
chr1	205129375	205129374	205129373	-	1973	1974	1975	658	7	CTG	1	C	A	L	M	missense	Q6XUX3-2	ENST00000367161.3	gnomAD	1	245918
chr6	10830854	10830853	10830852	-	29	30	31	10	7	TTG	3	G	A	L	L	synonymous	P20794	ENST00000354489.2	gnomAD	1	246230
chr6	10830854	10830853	10830852	-	29	30	31	10	7	TTG	3	G	A	L	L	synonymous	P20794	ENST00000313243.2	gnomAD	1	246230
chr6	10830854	10830853	10830852	-	29	30	31	10	7	TTG	3	G	A	L	L	synonymous	P20794	ENST00000474039.1	gnomAD	1	246230
chr6	10830854	10830853	10830852	-	29	30	31	10	7	TTG	1	T	C	L	L	synonymous	P20794	ENST00000354489.2	gnomAD	60	246244
chr6	10830854	10830853	10830852	-	29	30	31	10	7	TTG	1	T	C	L	L	synonymous	P20794	ENST00000313243.2	gnomAD	60	246244
chr6	10830854	10830853	10830852	-	29	30	31	10	7	TTG	1	T	C	L	L	synonymous	P20794	ENST00000474039.1	gnomAD	60	246244
chr15	74914852	74914853	74914854	+	929	930	931	310	7	CTG	1	C	G	L	V	missense	P49761	ENST00000395066.3	gnomAD	1	245668
chr15	74914852	74914853	74914854	+	485	486	487	162	7	CTG	1	C	G	L	V	missense	P49761-1	ENST00000345005.4	gnomAD	1	245668
chr17	60657521	60657522	60657523	+	1241	1242	1243	414	7	TTG	1	T	C	L	L	synonymous	Q86UE8-3	ENST00000542523.1	gnomAD	1	245582
chr17	60657521	60657522	60657523	+	1241	1242	1243	414	7	TTG	1	T	C	L	L	synonymous	Q86UE8-3	ENST00000343388.7	gnomAD	1	245582
chr17	60657521	60657522	60657523	+	1403	1404	1405	468	7	TTG	1	T	C	L	L	synonymous	Q86UE8	ENST00000326270.9	gnomAD	1	245582
chr17	60657521	60657522	60657523	+	1337	1338	1339	446	7	TTG	1	T	C	L	L	synonymous	Q86UE8-2	ENST00000346027.5	gnomAD	1	245582
chr20	9546659	9546658	9546657	-	1364	1365	1366	455	7	ATC	3	C	T	I	I	synonymous	Q9P286	ENST00000378429.3	gnomAD	1	246260
chr20	9546659	9546658	9546657	-	1364	1365	1366	455	7	ATC	3	C	T	I	I	synonymous	Q9P286	ENST00000353224.5	gnomAD	1	246260
chr20	9546659	9546658	9546657	-	1364	1365	1366	455	7	ATC	3	C	T	I	I	synonymous	Q9P286	ENST00000378423.1	gnomAD	1	246260
chr13	52730299	52730298	52730297	-	29	30	31	10	7	ATT	2	T	C	I	T	missense	P51956-2	ENST00000400357.2	gnomAD	21	227176
chr13	52730299	52730298	52730297	-	29	30	31	10	7	ATT	2	T	A	I	N	missense	P51956-2	ENST00000400357.2	gnomAD	5	227176
chr2	201724452	201724451	201724450	-	626	627	628	209	7	TTA	2	T	C	L	S	missense	P49759-3	ENST00000434813.2	gnomAD	1	245694
chr2	201724452	201724451	201724450	-	500	501	502	167	7	TTA	2	T	C	L	S	missense	P49759	ENST00000321356.4	gnomAD	1	245694
chr2	201724452	201724451	201724450	-	626	627	628	209	7	TTA	2	T	A	L	*	nonsense	P49759-3	ENST00000434813.2	gnomAD	1	245694
chr2	201724452	201724451	201724450	-	500	501	502	167	7	TTA	2	T	A	L	*	nonsense	P49759	ENST00000321356.4	gnomAD	1	245694
chr2	201724452	201724451	201724450	-	626	627	628	209	7	TTA	1	T	A	L	I	missense	P49759-3	ENST00000434813.2	gnomAD	21	245694
chr2	201724452	201724451	201724450	-	500	501	502	167	7	TTA	1	T	A	L	I	missense	P49759	ENST00000321356.4	gnomAD	21	245694
chr2	242441078	242441077	242441076	-	77	78	79	26	7	ATT	1	A	G	I	V	missense	O00506	ENST00000403346.3	gnomAD	1	246148
chr2	242441078	242441077	242441076	-	77	78	79	26	7	ATT	1	A	G	I	V	missense	O00506	ENST00000401869.1	gnomAD	1	246148
chr2	242441078	242441077	242441076	-	77	78	79	26	7	ATT	1	A	G	I	V	missense	O00506	ENST00000316586.4	gnomAD	1	246148
chr11	67048597	67048598	67048599	+	590	591	592	197	7	ATT	2	T	C	I	T	missense	P25098	ENST00000308595.5	gnomAD	2	245702
chr12	40717105	40717106	40717107	+	5654	5655	5656	1885	7	CTA	1	C	G	L	V	missense	Q5S007	ENST00000298910.7	gnomAD	1	244574
chr14	97299935	97299936	97299937	+	128	129	130	43	7	ATT	1	A	G	I	V	missense	Q99986	ENST00000216639.3	gnomAD	3	245886
chr11	9598100	9598101	9598102	+	914	915	916	305	7	ATC	3	C	T	I	I	synonymous	P30291	ENST00000450114.2	gnomAD	3	246098
chr11	9598100	9598101	9598102	+	272	273	274	91	7	ATC	3	C	T	I	I	synonymous	P30291-2	ENST00000299613.6	gnomAD	3	246098
chr1	209768413	209768414	209768415	+	86	87	88	29	7	CTG	2	T	G	L	R	missense	Q96NX5	ENST00000361322.2	gnomAD	1	246174
chr1	209768413	209768414	209768415	+	86	87	88	29	7	CTG	2	T	G	L	R	missense	Q96NX5	ENST00000009105.1	gnomAD	1	246174
chr1	209768413	209768414	209768415	+	86	87	88	29	7	CTG	3	G	T	L	L	synonymous	Q96NX5	ENST00000361322.2	gnomAD	1	246172
chr1	209768413	209768414	209768415	+	86	87	88	29	7	CTG	3	G	T	L	L	synonymous	Q96NX5	ENST00000009105.1	gnomAD	1	246172
chr19	14217661	14217660	14217659	-	149	150	151	50	7	CTC	3	C	T	L	L	synonymous	P17612	ENST00000308677.4	gnomAD	38	246228
chr19	14217661	14217660	14217659	-	125	126	127	42	7	CTC	3	C	T	L	L	synonymous	P17612-2	ENST00000589994.1	gnomAD	38	246228
chr6	111136261	111136260	111136259	-	80	81	82	27	7	GTG	3	G	T	V	V	synonymous	Q9BWU1	ENST00000368911.3	gnomAD	1	238202
chr6	111136261	111136260	111136259	-	80	81	82	27	7	GTG	3	G	A	V	V	synonymous	Q9BWU1	ENST00000368911.3	gnomAD	1	238202
chr15	67893056	67893057	67893058	+	407	408	409	136	7	CTT	2	T	C	L	P	missense	Q13163-4	ENST00000354498.5	gnomAD	1	241364
chr15	67893056	67893057	67893058	+	515	516	517	172	7	CTT	2	T	C	L	P	missense	Q13163	ENST00000178640.5	gnomAD	1	241364
chr15	67893056	67893057	67893058	+	515	516	517	172	7	CTT	2	T	C	L	P	missense	Q13163-2	ENST00000395476.2	gnomAD	1	241364
chr17	19282394	19282395	19282396	+	182	183	184	61	7	ATA	1	A	C	I	L	missense	Q13164	ENST00000308406.5	gnomAD	8	245832
chr17	19282394	19282395	19282396	+	182	183	184	61	7	ATA	1	A	C	I	L	missense	Q13164	ENST00000395602.4	gnomAD	8	245832
chr17	19282394	19282395	19282396	+	182	183	184	61	7	ATA	1	A	C	I	L	missense	Q13164	ENST00000395604.3	gnomAD	8	245832
chr22	26070437	26070438	26070439	+	590	591	592	197	7	ATT	1	A	G	I	V	missense	P35626	ENST00000324198.6	gnomAD	1	246254
chr12	4705360	4705361	4705362	+	329	330	331	110	7	ATC	1	A	G	I	V	missense	Q9NR20-2	ENST00000543431.1	gnomAD	1	246170
chr12	4705360	4705361	4705362	+	329	330	331	110	7	ATC	1	A	G	I	V	missense	Q9NR20	ENST00000540757.2	gnomAD	1	246170
chr12	4705360	4705361	4705362	+	329	330	331	110	7	ATC	1	A	G	I	V	missense	Q9NR20	ENST00000010132.5	gnomAD	1	246170
chr12	4705360	4705361	4705362	+	329	330	331	110	7	ATC	3	C	T	I	I	synonymous	Q9NR20-2	ENST00000543431.1	gnomAD	14	246154
chr12	4705360	4705361	4705362	+	329	330	331	110	7	ATC	3	C	T	I	I	synonymous	Q9NR20	ENST00000540757.2	gnomAD	14	246154
chr12	4705360	4705361	4705362	+	329	330	331	110	7	ATC	3	C	T	I	I	synonymous	Q9NR20	ENST00000010132.5	gnomAD	14	246154
chr5	179707468	179707467	179707466	-	95	96	97	32	7	ATT	2	T	C	I	T	missense	P45984-2	ENST00000393360.3	gnomAD	6	246232
chr5	179707468	179707467	179707466	-	95	96	97	32	7	ATT	2	T	C	I	T	missense	P45984-3	ENST00000343111.6	gnomAD	6	246232
chr5	179707468	179707467	179707466	-	95	96	97	32	7	ATT	2	T	C	I	T	missense	P45984	ENST00000452135.2	gnomAD	6	246232
chr5	179707468	179707467	179707466	-	95	96	97	32	7	ATT	2	T	C	I	T	missense	P45984-5	ENST00000425491.2	gnomAD	6	246232
chr5	179707468	179707467	179707466	-	95	96	97	32	7	ATT	2	T	C	I	T	missense	P45984-4	ENST00000455781.1	gnomAD	6	246232
chr5	179707468	179707467	179707466	-	95	96	97	32	7	ATT	1	A	G	I	V	missense	P45984-2	ENST00000393360.3	gnomAD	13	246240
chr5	179707468	179707467	179707466	-	95	96	97	32	7	ATT	1	A	G	I	V	missense	P45984-3	ENST00000343111.6	gnomAD	13	246240
chr5	179707468	179707467	179707466	-	95	96	97	32	7	ATT	1	A	G	I	V	missense	P45984	ENST00000452135.2	gnomAD	13	246240
chr5	179707468	179707467	179707466	-	95	96	97	32	7	ATT	1	A	G	I	V	missense	P45984-5	ENST00000425491.2	gnomAD	13	246240
chr5	179707468	179707467	179707466	-	95	96	97	32	7	ATT	1	A	G	I	V	missense	P45984-4	ENST00000455781.1	gnomAD	13	246240
chr1	45923268	45923267	45923266	-	191	192	193	64	7	ATA	2	T	C	I	T	missense	Q96S53-3	ENST00000372084.1	gnomAD	1	246160
chr1	45923268	45923267	45923266	-	191	192	193	64	7	ATA	2	T	C	I	T	missense	Q96S53-3	ENST00000341771.6	gnomAD	1	246160
chr1	45923268	45923267	45923266	-	191	192	193	64	7	ATA	1	A	G	I	V	missense	Q96S53-3	ENST00000372084.1	gnomAD	1	246158
chr1	45923268	45923267	45923266	-	191	192	193	64	7	ATA	1	A	G	I	V	missense	Q96S53-3	ENST00000341771.6	gnomAD	1	246158
chr1	220752840	220752841	220752842	+	197	198	199	66	7	ATA	1	A	G	I	V	missense	Q9P0L2	ENST00000366917.4	gnomAD	26	245870
chr9	71628858	71628857	71628856	-	152	153	154	51	8	GGC	2	G	A	G	D	missense	P22612	ENST00000377276.2	gnomAD	1	246174
chr14	105241511	105241510	105241509	-	470	471	472	157	8	GGC	3	C	T	G	G	synonymous	P31749	ENST00000407796.2	gnomAD	1	246140
chr14	105241511	105241510	105241509	-	470	471	472	157	8	GGC	3	C	T	G	G	synonymous	P31749	ENST00000349310.3	gnomAD	1	246140
chr14	105241511	105241510	105241509	-	470	471	472	157	8	GGC	3	C	T	G	G	synonymous	P31749	ENST00000555528.1	gnomAD	1	246140
chr14	105241511	105241510	105241509	-	470	471	472	157	8	GGC	3	C	T	G	G	synonymous	P31749	ENST00000402615.2	gnomAD	1	246140
chr14	105241511	105241510	105241509	-	470	471	472	157	8	GGC	3	C	T	G	G	synonymous	P31749	ENST00000554581.1	gnomAD	1	246140
chr14	105241511	105241510	105241509	-	470	471	472	157	8	GGC	3	C	T	G	G	synonymous	P31749	ENST00000554848.1	gnomAD	1	246140
chr14	105241511	105241510	105241509	-	284	285	286	95	8	GGC	3	C	T	G	G	synonymous	P31749-2	ENST00000544168.1	gnomAD	1	246140
chr14	105241511	105241510	105241509	-	470	471	472	157	8	GGC	1	G	C	G	R	missense	P31749	ENST00000407796.2	gnomAD	1	246138
chr14	105241511	105241510	105241509	-	470	471	472	157	8	GGC	1	G	C	G	R	missense	P31749	ENST00000349310.3	gnomAD	1	246138
chr14	105241511	105241510	105241509	-	470	471	472	157	8	GGC	1	G	C	G	R	missense	P31749	ENST00000555528.1	gnomAD	1	246138
chr14	105241511	105241510	105241509	-	470	471	472	157	8	GGC	1	G	C	G	R	missense	P31749	ENST00000402615.2	gnomAD	1	246138
chr14	105241511	105241510	105241509	-	470	471	472	157	8	GGC	1	G	C	G	R	missense	P31749	ENST00000554581.1	gnomAD	1	246138
chr14	105241511	105241510	105241509	-	470	471	472	157	8	GGC	1	G	C	G	R	missense	P31749	ENST00000554848.1	gnomAD	1	246138
chr14	105241511	105241510	105241509	-	284	285	286	95	8	GGC	1	G	C	G	R	missense	P31749-2	ENST00000544168.1	gnomAD	1	246138
chr1	27687287	27687286	27687285	-	1940	1941	1942	647	8	GGC	1	G	A	G	S	missense	O95382-3	ENST00000374040.3	gnomAD	1	241988
chr1	27687287	27687286	27687285	-	1964	1965	1966	655	8	GGC	1	G	A	G	S	missense	O95382	ENST00000493901.1	gnomAD	1	241988
chr1	27687287	27687286	27687285	-	1964	1965	1966	655	8	GGC	1	G	A	G	S	missense	O95382	ENST00000357582.2	gnomAD	1	241988
chr4	128803010	128803011	128803012	+	56	57	58	19	8	GGT	1	G	C	G	R	missense	O00444	ENST00000270861.5	gnomAD	1	246190
chr1	205494318	205494319	205494320	+	542	543	544	181	8	GGA	1	G	A	G	R	missense	Q07002-3	ENST00000506784.1	gnomAD	11	245268
chr1	205494318	205494319	205494320	+	452	453	454	151	8	GGA	1	G	A	G	R	missense	Q07002-2	ENST00000429964.2	gnomAD	11	245268
chr1	205494318	205494319	205494320	+	452	453	454	151	8	GGA	1	G	A	G	R	missense	Q07002-2	ENST00000360066.2	gnomAD	11	245268
chr14	102749906	102749905	102749904	-	32	33	34	11	8	GGA	3	A	G	G	G	synonymous	Q9UQ07-6	ENST00000522874.1	gnomAD	1	245778
chr14	102749906	102749905	102749904	-	32	33	34	11	8	GGA	3	A	G	G	G	synonymous	Q9UQ07	ENST00000361847.2	gnomAD	1	245778
chr4	5141667	5141668	5141669	+	89	90	91	30	8	GGT	3	T	A	G	G	synonymous	Q9NY57	ENST00000282908.5	gnomAD	5	246220
chr4	5141667	5141668	5141669	+	89	90	91	30	8	GGT	3	T	G	G	G	synonymous	Q9NY57	ENST00000282908.5	gnomAD	3	246220
chr2	202672635	202672636	202672637	+	176	177	178	59	8	GGT	2	G	A	G	D	missense	Q96Q40-4	ENST00000260967.2	gnomAD	8	246148
chr2	202672635	202672636	202672637	+	176	177	178	59	8	GGT	2	G	A	G	D	missense	Q96Q40-4	ENST00000410091.3	gnomAD	8	246148
chr2	202672635	202672636	202672637	+	329	330	331	110	8	GGT	2	G	A	G	D	missense	Q96Q40	ENST00000374598.4	gnomAD	8	246148
chr2	202672635	202672636	202672637	+	329	330	331	110	8	GGT	2	G	A	G	D	missense	Q96Q40-5	ENST00000450471.2	gnomAD	8	246148
chr2	202672635	202672636	202672637	+	329	330	331	110	8	GGT	2	G	A	G	D	missense	Q96Q40-3	ENST00000434439.1	gnomAD	8	246148
chr2	202672635	202672636	202672637	+	176	177	178	59	8	GGT	2	G	T	G	V	missense	Q96Q40-4	ENST00000260967.2	gnomAD	1	246148
chr2	202672635	202672636	202672637	+	176	177	178	59	8	GGT	2	G	T	G	V	missense	Q96Q40-4	ENST00000410091.3	gnomAD	1	246148
chr2	202672635	202672636	202672637	+	329	330	331	110	8	GGT	2	G	T	G	V	missense	Q96Q40	ENST00000374598.4	gnomAD	1	246148
chr2	202672635	202672636	202672637	+	329	330	331	110	8	GGT	2	G	T	G	V	missense	Q96Q40-5	ENST00000450471.2	gnomAD	1	246148
chr2	202672635	202672636	202672637	+	329	330	331	110	8	GGT	2	G	T	G	V	missense	Q96Q40-3	ENST00000434439.1	gnomAD	1	246148
chr6	2689089	2689088	2689087	-	338	339	340	113	8	GGA	1	G	A	G	R	missense	Q86YV6	ENST00000274643.7	gnomAD	2	245996
chr1	32828351	32828352	32828353	+	50	51	52	17	8	GGG	3	G	A	G	G	synonymous	Q96PN8	ENST00000373534.3	gnomAD	2	246268
chr14	24808742	24808741	24808740	-	83	84	85	28	8	GGC	1	G	C	G	R	missense	Q9Y572	ENST00000216274.5	gnomAD	1	246232
chr14	24808742	24808741	24808740	-	83	84	85	28	8	GGC	1	G	A	G	S	missense	Q9Y572	ENST00000216274.5	gnomAD	1	246232
chr5	179707465	179707464	179707463	-	98	99	100	33	8	GGC	1	G	C	G	R	missense	P45984-2	ENST00000393360.3	gnomAD	1	246236
chr5	179707465	179707464	179707463	-	98	99	100	33	8	GGC	1	G	C	G	R	missense	P45984-3	ENST00000343111.6	gnomAD	1	246236
chr5	179707465	179707464	179707463	-	98	99	100	33	8	GGC	1	G	C	G	R	missense	P45984	ENST00000452135.2	gnomAD	1	246236
chr5	179707465	179707464	179707463	-	98	99	100	33	8	GGC	1	G	C	G	R	missense	P45984-5	ENST00000425491.2	gnomAD	1	246236
chr5	179707465	179707464	179707463	-	98	99	100	33	8	GGC	1	G	C	G	R	missense	P45984-4	ENST00000455781.1	gnomAD	1	246236
chr19	4117485	4117484	4117483	-	236	237	238	79	8	GGC	3	C	T	G	G	synonymous	P36507	ENST00000262948.5	gnomAD	8	246154
chr5	149669131	149669130	149669129	-	59	60	61	20	8	GGC	3	C	A	G	G	synonymous	Q9UQM7	ENST00000348628.6	gnomAD	2	246008
chr5	149669131	149669130	149669129	-	59	60	61	20	8	GGC	3	C	A	G	G	synonymous	Q9UQM7-2	ENST00000398376.3	gnomAD	2	246008
chr9	131477494	131477495	131477496	+	1697	1698	1699	566	8	GGC	2	G	T	G	V	missense	Q6P5Z2	ENST00000291906.4	gnomAD	1	246206
chr7	56156556	56156555	56156554	-	80	81	82	27	8	GGC	2	G	C	G	A	missense	Q16816-2	ENST00000452681.2	gnomAD	1	245828
chr7	56156556	56156555	56156554	-	80	81	82	27	8	GGC	2	G	C	G	A	missense	Q16816	ENST00000297373.2	gnomAD	1	245828
chr10	26241121	26241122	26241123	+	83	84	85	28	8	GGC	2	G	A	G	D	missense	Q8NEV4-2	ENST00000376302.1	gnomAD	38	245776
chr10	26241121	26241122	26241123	+	83	84	85	28	8	GGC	2	G	A	G	D	missense	Q8NEV4	ENST00000265944.5	gnomAD	38	245776
chr10	26241121	26241122	26241123	+	83	84	85	28	8	GGC	3	C	T	G	G	synonymous	Q8NEV4-2	ENST00000376302.1	gnomAD	6	245786
chr10	26241121	26241122	26241123	+	83	84	85	28	8	GGC	3	C	T	G	G	synonymous	Q8NEV4	ENST00000265944.5	gnomAD	6	245786
chr3	41996221	41996220	41996219	-	32	33	34	11	8	GGA	1	G	C	G	R	missense	Q96C45	ENST00000301831.4	gnomAD	3	246092
chr9	90114050	90114051	90114052	+	59	60	61	20	8	GGC	2	G	T	G	V	missense	P53355	ENST00000358077.5	gnomAD	1	246196
chr9	90114050	90114051	90114052	+	59	60	61	20	8	GGC	2	G	T	G	V	missense	P53355	ENST00000472284.1	gnomAD	1	246196
chr9	90114050	90114051	90114052	+	59	60	61	20	8	GGC	2	G	T	G	V	missense	P53355	ENST00000408954.3	gnomAD	1	246196
chr9	90114050	90114051	90114052	+	59	60	61	20	8	GGC	2	G	T	G	V	missense	P53355-4	ENST00000491893.1	gnomAD	1	246196
chr9	90114050	90114051	90114052	+	59	60	61	20	8	GGC	3	C	G	G	G	synonymous	P53355	ENST00000358077.5	gnomAD	2	246208
chr9	90114050	90114051	90114052	+	59	60	61	20	8	GGC	3	C	G	G	G	synonymous	P53355	ENST00000472284.1	gnomAD	2	246208
chr9	90114050	90114051	90114052	+	59	60	61	20	8	GGC	3	C	G	G	G	synonymous	P53355	ENST00000408954.3	gnomAD	2	246208
chr9	90114050	90114051	90114052	+	59	60	61	20	8	GGC	3	C	G	G	G	synonymous	P53355-4	ENST00000491893.1	gnomAD	2	246208
chr13	21557822	21557821	21557820	-	2024	2025	2026	675	8	GGG	2	G	C	G	A	missense	Q9NRM7	ENST00000382592.4	gnomAD	1	246246
chr13	21557822	21557821	21557820	-	2024	2025	2026	675	8	GGG	2	G	C	G	A	missense	Q9NRM7	ENST00000542899.1	gnomAD	1	246246
chr2	202334775	202337678	202337679	+	194	195	196	65	8	GGA	2	G	A	G	E	missense	Q9C0K7-2	ENST00000392249.2	gnomAD	4	238550
chr2	202334775	202337678	202337679	+	194	195	196	65	8	GGA	2	G	A	G	E	missense	Q9C0K7	ENST00000194530.3	gnomAD	4	238550
chr2	219537583	219537584	219537585	+	32	33	34	11	8	GGA	2	G	A	G	E	missense	Q9NRP7-2	ENST00000392105.3	gnomAD	1	246266
chr2	219537583	219537584	219537585	+	32	33	34	11	8	GGA	2	G	A	G	E	missense	Q9NRP7	ENST00000295709.3	gnomAD	1	246266
chr2	219537583	219537584	219537585	+	32	33	34	11	8	GGA	2	G	A	G	E	missense	Q9NRP7	ENST00000440309.1	gnomAD	1	246266
chr3	130748658	130748659	130748660	+	107	108	109	36	8	GGC	2	G	T	G	V	missense	Q8NG66-4	ENST00000510688.1	gnomAD	1	246262
chr3	130748658	130748659	130748660	+	107	108	109	36	8	GGC	2	G	T	G	V	missense	Q8NG66-3	ENST00000356918.4	gnomAD	1	246262
chr3	130748658	130748659	130748660	+	107	108	109	36	8	GGC	2	G	T	G	V	missense	Q8NG66-3	ENST00000507910.1	gnomAD	1	246262
chr3	130748658	130748659	130748660	+	107	108	109	36	8	GGC	2	G	T	G	V	missense	Q8NG66-2	ENST00000511262.1	gnomAD	1	246262
chr3	130748658	130748659	130748660	+	107	108	109	36	8	GGC	2	G	T	G	V	missense	Q8NG66	ENST00000429253.2	gnomAD	1	246262
chr3	130748658	130748659	130748660	+	107	108	109	36	8	GGC	2	G	T	G	V	missense	Q8NG66	ENST00000383366.4	gnomAD	1	246262
chr3	130748658	130748659	130748660	+	107	108	109	36	8	GGC	2	G	T	G	V	missense	Q8NG66	ENST00000508196.1	gnomAD	1	246262
chr6	35996025	35996026	35996027	+	92	93	94	31	8	GGC	3	C	T	G	G	synonymous	Q16539-2	ENST00000229795.3	gnomAD	2	245510
chr6	35996025	35996026	35996027	+	92	93	94	31	8	GGC	3	C	T	G	G	synonymous	Q16539-4	ENST00000310795.4	gnomAD	2	245510
chr6	35996025	35996026	35996027	+	92	93	94	31	8	GGC	3	C	T	G	G	synonymous	Q16539	ENST00000229794.4	gnomAD	2	245510
chr6	166862280	166862279	166862278	-	1289	1290	1291	430	8	GGG	1	G	A	G	R	missense	Q15349-3	ENST00000503859.1	gnomAD	1	246196
chr6	166862280	166862279	166862278	-	1265	1266	1267	422	8	GGG	1	G	A	G	R	missense	Q15349	ENST00000265678.4	gnomAD	1	246196
chr1	45923265	45923264	45923263	-	194	195	196	65	8	GGG	3	G	C	G	G	synonymous	Q96S53-3	ENST00000372084.1	gnomAD	3	246110
chr1	45923265	45923264	45923263	-	194	195	196	65	8	GGG	3	G	C	G	G	synonymous	Q96S53-3	ENST00000341771.6	gnomAD	3	246110
chr1	26887274	26887275	26887276	+	1226	1227	1228	409	8	GGT	3	T	C	G	G	synonymous	Q15418-4	ENST00000530003.1	gnomAD	115	246268
chr1	26887274	26887275	26887276	+	1274	1275	1276	425	8	GGT	3	T	C	G	G	synonymous	Q15418	ENST00000374168.2	gnomAD	115	246268
chr1	26887274	26887275	26887276	+	998	999	1000	333	8	GGT	3	T	C	G	G	synonymous	Q15418-3	ENST00000526792.1	gnomAD	115	246268
chr1	26887274	26887275	26887276	+	998	999	1000	333	8	GGT	3	T	C	G	G	synonymous	Q15418-3	ENST00000374162.2	gnomAD	115	246268
chr1	26887274	26887275	26887276	+	1301	1302	1303	434	8	GGT	3	T	C	G	G	synonymous	Q15418-2	ENST00000531382.1	gnomAD	115	246268
chr8	144798605	144798606	144798607	+	59	60	61	20	8	GGG	2	G	A	G	E	missense	Q8TD08-3	ENST00000395107.4	gnomAD	5	232024
chr8	144798605	144798606	144798607	+	59	60	61	20	8	GGG	2	G	A	G	E	missense	Q8TD08	ENST00000338033.4	gnomAD	5	232024
chr8	144798605	144798606	144798607	+	59	60	61	20	8	GGG	2	G	A	G	E	missense	Q8TD08-2	ENST00000395108.2	gnomAD	5	232024
chr4	79697869	79697870	79697871	+	173	174	175	58	8	GCC	2	C	A	A	D	missense	Q9NSY1-2	ENST00000502871.1	gnomAD	1227	46412
chr4	79697869	79697870	79697871	+	173	174	175	58	8	GCC	2	C	A	A	D	missense	Q9NSY1	ENST00000335016.5	gnomAD	1227	46412
chr4	79697869	79697870	79697871	+	173	174	175	58	8	GCC	2	C	T	A	V	missense	Q9NSY1-2	ENST00000502871.1	gnomAD	1	46412
chr4	79697869	79697870	79697871	+	173	174	175	58	8	GCC	2	C	T	A	V	missense	Q9NSY1	ENST00000335016.5	gnomAD	1	46412
chr13	37679324	37679323	37679322	-	71	72	73	24	8	GGG	2	G	A	G	E	missense	Q8N752	ENST00000379800.3	gnomAD	1	246228
chr20	42196342	42196343	42196344	+	125	126	127	42	8	GGC	1	G	A	G	S	missense	Q9HBY8-2	ENST00000373100.1	gnomAD	1	246240
chr20	42196342	42196343	42196344	+	125	126	127	42	8	GGC	1	G	A	G	S	missense	Q9HBY8-2	ENST00000423407.3	gnomAD	1	246240
chr20	42196342	42196343	42196344	+	125	126	127	42	8	GGC	1	G	A	G	S	missense	Q9HBY8-2	ENST00000373092.3	gnomAD	1	246240
chr20	42196342	42196343	42196344	+	305	306	307	102	8	GGC	1	G	A	G	S	missense	Q9HBY8	ENST00000341458.4	gnomAD	1	246240
chr20	42196342	42196343	42196344	+	203	204	205	68	8	GGC	1	G	A	G	S	missense	Q9HBY8-3	ENST00000426287.1	gnomAD	1	246240
chr3	130463966	130463965	130463964	-	98	99	100	33	8	GGG	3	G	A	G	G	synonymous	Q99570	ENST00000356763.3	gnomAD	1	246008
chr22	31662089	31662090	31662091	+	950	951	952	317	8	GGG	2	G	C	G	A	missense	P53671-3	ENST00000340552.4	gnomAD	1	246230
chr1	209768416	209768417	209768418	+	89	90	91	30	8	GGA	2	G	C	G	A	missense	Q96NX5	ENST00000361322.2	gnomAD	3	246148
chr1	209768416	209768417	209768418	+	89	90	91	30	8	GGA	2	G	C	G	A	missense	Q96NX5	ENST00000009105.1	gnomAD	3	246148
chr2	69870016	69870015	69870014	-	158	159	160	53	8	GCG	3	G	T	A	A	synonymous	Q2M2I8-2	ENST00000406297.3	gnomAD	1	245620
chr2	69870016	69870015	69870014	-	158	159	160	53	8	GCG	3	G	T	A	A	synonymous	Q2M2I8	ENST00000409085.4	gnomAD	1	245620
chr2	220110800	220110801	220110802	+	80	81	82	27	8	GGG	2	G	T	G	V	missense	O75716	ENST00000396738.2	gnomAD	1	246122
chr2	220110800	220110801	220110802	+	80	81	82	27	8	GGG	2	G	T	G	V	missense	O75716	ENST00000409638.3	gnomAD	1	246122
chr4	3011418	3011419	3011420	+	581	582	583	194	8	GGA	2	G	A	G	E	missense	P32298	ENST00000398052.4	gnomAD	1	246234
chr4	3011418	3011419	3011420	+	485	486	487	162	8	GGA	2	G	A	G	E	missense	P32298-2	ENST00000345167.6	gnomAD	1	246234
chr4	3011418	3011419	3011420	+	485	486	487	162	8	GGA	2	G	A	G	E	missense	P32298-3	ENST00000398051.4	gnomAD	1	246234
chr4	3011418	3011419	3011420	+	581	582	583	194	8	GGA	2	G	A	G	E	missense	P32298-4	ENST00000504933.1	gnomAD	1	246234
chr12	64849696	64849697	64849698	+	47	48	49	16	8	GGC	3	C	T	G	G	synonymous	Q9UHD2	ENST00000331710.5	gnomAD	1	245972
chr19	39664534	39664535	39664536	+	983	984	985	328	8	GGC	3	C	T	G	G	synonymous	O96013	ENST00000435673.2	gnomAD	4	239742
chr19	39664534	39664535	39664536	+	983	984	985	328	8	GGC	3	C	T	G	G	synonymous	O96013	ENST00000593690.1	gnomAD	4	239742
chr19	39664534	39664535	39664536	+	983	984	985	328	8	GGC	3	C	T	G	G	synonymous	O96013	ENST00000358301.3	gnomAD	4	239742
chr19	39664534	39664535	39664536	+	983	984	985	328	8	GGC	3	C	T	G	G	synonymous	O96013	ENST00000360442.3	gnomAD	4	239742
chr19	39664534	39664535	39664536	+	713	714	715	238	8	GGC	3	C	T	G	G	synonymous	O96013-4	ENST00000321944.4	gnomAD	4	239742
chr19	39664534	39664535	39664536	+	524	525	526	175	8	GGC	3	C	T	G	G	synonymous	O96013-3	ENST00000599386.1	gnomAD	4	239742
chr19	39664534	39664535	39664536	+	524	525	526	175	8	GGC	3	C	T	G	G	synonymous	O96013-3	ENST00000599470.1	gnomAD	4	239742
chr19	39664534	39664535	39664536	+	983	984	985	328	8	GGC	1	G	A	G	S	missense	O96013	ENST00000435673.2	gnomAD	1	240216
chr19	39664534	39664535	39664536	+	983	984	985	328	8	GGC	1	G	A	G	S	missense	O96013	ENST00000593690.1	gnomAD	1	240216
chr19	39664534	39664535	39664536	+	983	984	985	328	8	GGC	1	G	A	G	S	missense	O96013	ENST00000358301.3	gnomAD	1	240216
chr19	39664534	39664535	39664536	+	983	984	985	328	8	GGC	1	G	A	G	S	missense	O96013	ENST00000360442.3	gnomAD	1	240216
chr19	39664534	39664535	39664536	+	713	714	715	238	8	GGC	1	G	A	G	S	missense	O96013-4	ENST00000321944.4	gnomAD	1	240216
chr19	39664534	39664535	39664536	+	524	525	526	175	8	GGC	1	G	A	G	S	missense	O96013-3	ENST00000599386.1	gnomAD	1	240216
chr19	39664534	39664535	39664536	+	524	525	526	175	8	GGC	1	G	A	G	S	missense	O96013-3	ENST00000599470.1	gnomAD	1	240216
chr6	150001470	150001469	150001468	-	2135	2136	2137	712	8	GGA	2	G	C	G	A	missense	O95835	ENST00000253339.5	gnomAD	1	245834
chr6	150001470	150001469	150001468	-	2135	2136	2137	712	8	GGA	2	G	C	G	A	missense	O95835	ENST00000543571.1	gnomAD	1	245834
chr6	150001470	150001469	150001468	-	2135	2136	2137	712	8	GGA	2	G	A	G	E	missense	O95835	ENST00000253339.5	gnomAD	1	245834
chr6	150001470	150001469	150001468	-	2135	2136	2137	712	8	GGA	2	G	A	G	E	missense	O95835	ENST00000543571.1	gnomAD	1	245834
chr5	122881505	122881506	122881507	+	149	150	151	50	8	GGA	3	A	T	G	G	synonymous	Q9Y6M4	ENST00000395411.1	gnomAD	1	245962
chr5	122881505	122881506	122881507	+	149	150	151	50	8	GGA	3	A	T	G	G	synonymous	Q9Y6M4	ENST00000361991.2	gnomAD	1	245962
chr5	122881505	122881506	122881507	+	149	150	151	50	8	GGA	3	A	T	G	G	synonymous	Q9Y6M4-3	ENST00000345990.4	gnomAD	1	245962
chr5	122881505	122881506	122881507	+	149	150	151	50	8	GGA	3	A	T	G	G	synonymous	Q9Y6M4-3	ENST00000521364.1	gnomAD	1	245962
chr5	122881505	122881506	122881507	+	149	150	151	50	8	GGA	3	A	T	G	G	synonymous	Q9Y6M4-2	ENST00000395412.1	gnomAD	1	245962
chr5	122881505	122881506	122881507	+	149	150	151	50	8	GGA	3	A	T	G	G	synonymous	Q9Y6M4-2	ENST00000360683.2	gnomAD	1	245962
chr5	122881505	122881506	122881507	+	149	150	151	50	8	GGA	3	A	T	G	G	synonymous	Q9Y6M4-4	ENST00000510842.2	gnomAD	1	245962
chr21	38853108	38853109	38853110	+	497	498	499	166	8	GGC	3	C	G	G	G	synonymous	Q13627-5	ENST00000338785.3	gnomAD	2	231968
chr21	38853108	38853109	38853110	+	497	498	499	166	8	GGC	3	C	G	G	G	synonymous	Q13627-5	ENST00000451934.1	gnomAD	2	231968
chr21	38853108	38853109	38853110	+	470	471	472	157	8	GGC	3	C	G	G	G	synonymous	Q13627-2	ENST00000339659.4	gnomAD	2	231968
chr21	38853108	38853109	38853110	+	497	498	499	166	8	GGC	3	C	G	G	G	synonymous	Q13627	ENST00000398960.2	gnomAD	2	231968
chr21	38853108	38853109	38853110	+	497	498	499	166	8	GGC	3	C	G	G	G	synonymous	Q13627-3	ENST00000398956.2	gnomAD	2	231968
chr5	57755522	57755521	57755520	-	266	267	268	89	8	GGA	2	G	C	G	A	missense	Q9NYY3	ENST00000274289.3	gnomAD	1	220956
chr19	47195022	47195021	47195020	-	1202	1203	1204	401	8	GGC	3	C	T	G	G	synonymous	Q9BZL6-2	ENST00000600194.1	gnomAD	1	246238
chr19	47195022	47195021	47195020	-	1202	1203	1204	401	8	GGC	3	C	T	G	G	synonymous	Q9BZL6-2	ENST00000601806.1	gnomAD	1	246238
chr19	47195022	47195021	47195020	-	1673	1674	1675	558	8	GGC	3	C	T	G	G	synonymous	Q9BZL6	ENST00000433867.1	gnomAD	1	246238
chr19	47195022	47195021	47195020	-	1673	1674	1675	558	8	GGC	3	C	T	G	G	synonymous	Q9BZL6	ENST00000291281.4	gnomAD	1	246238
chr2	242062203	242062202	242062201	-	3017	3018	3019	1006	8	GGC	3	C	T	G	G	synonymous	Q96RG2-4	ENST00000403638.3	gnomAD	1	246262
chr2	242062203	242062202	242062201	-	3017	3018	3019	1006	8	GGC	3	C	T	G	G	synonymous	Q96RG2	ENST00000405260.1	gnomAD	1	246262
chr2	242062203	242062202	242062201	-	3017	3018	3019	1006	8	GGC	3	C	T	G	G	synonymous	Q96RG2	ENST00000234040.4	gnomAD	1	246262
chr2	242062203	242062202	242062201	-	3017	3018	3019	1006	8	GGC	3	C	T	G	G	synonymous	Q96RG2-2	ENST00000358649.4	gnomAD	1	246262
chr12	4705363	4705364	4705365	+	332	333	334	111	8	GGG	1	G	A	G	R	missense	Q9NR20-2	ENST00000543431.1	gnomAD	1	246174
chr12	4705363	4705364	4705365	+	332	333	334	111	8	GGG	1	G	A	G	R	missense	Q9NR20	ENST00000540757.2	gnomAD	1	246174
chr12	4705363	4705364	4705365	+	332	333	334	111	8	GGG	1	G	A	G	R	missense	Q9NR20	ENST00000010132.5	gnomAD	1	246174
chr12	4705363	4705364	4705365	+	332	333	334	111	8	GGG	1	G	C	G	R	missense	Q9NR20-2	ENST00000543431.1	gnomAD	1	246174
chr12	4705363	4705364	4705365	+	332	333	334	111	8	GGG	1	G	C	G	R	missense	Q9NR20	ENST00000540757.2	gnomAD	1	246174
chr12	4705363	4705364	4705365	+	332	333	334	111	8	GGG	1	G	C	G	R	missense	Q9NR20	ENST00000010132.5	gnomAD	1	246174
chr2	171055815	171055816	171055817	+	101	102	103	34	8	GGT	2	G	C	G	A	missense	Q8WXR4	ENST00000408978.4	gnomAD	21	245344
chr2	171055815	171055816	171055817	+	101	102	103	34	8	GGT	2	G	C	G	A	missense	Q8WXR4-4	ENST00000409044.3	gnomAD	21	245344
chr2	171055815	171055816	171055817	+	128	129	130	43	8	GGT	2	G	C	G	A	missense	Q8WXR4-7	ENST00000334231.6	gnomAD	21	245344
chr2	171055815	171055816	171055817	+	101	102	103	34	8	GGT	2	G	A	G	D	missense	Q8WXR4	ENST00000408978.4	gnomAD	10	245344
chr2	171055815	171055816	171055817	+	101	102	103	34	8	GGT	2	G	A	G	D	missense	Q8WXR4-4	ENST00000409044.3	gnomAD	10	245344
chr2	171055815	171055816	171055817	+	128	129	130	43	8	GGT	2	G	A	G	D	missense	Q8WXR4-7	ENST00000334231.6	gnomAD	10	245344
chr6	3077127	3077128	3077129	+	71	72	73	24	8	GAC	2	A	T	D	V	missense	Q13546-2	ENST00000541791.1	gnomAD	1	246182
chr10	27444479	27444480	27444481	+	125	126	127	42	8	AGC	2	G	A	S	N	missense	Q96GX5-3	ENST00000375946.4	gnomAD	2	244228
chr10	27444479	27444480	27444481	+	125	126	127	42	8	AGC	2	G	A	S	N	missense	Q96GX5-2	ENST00000342386.6	gnomAD	2	244228
chr10	27444479	27444480	27444481	+	125	126	127	42	8	AGC	2	G	A	S	N	missense	Q96GX5	ENST00000375940.4	gnomAD	2	244228
chr12	27461374	27461375	27461376	+	290	291	292	97	8	GGA	1	G	C	G	R	missense	Q9Y2H1	ENST00000389032.3	gnomAD	1	237568
chr2	201724449	201724448	201724447	-	629	630	631	210	8	GGT	2	G	A	G	D	missense	P49759-3	ENST00000434813.2	gnomAD	3	245654
chr2	201724449	201724448	201724447	-	503	504	505	168	8	GGT	2	G	A	G	D	missense	P49759	ENST00000321356.4	gnomAD	3	245654
chr2	201724449	201724448	201724447	-	629	630	631	210	8	GGT	3	T	C	G	G	synonymous	P49759-3	ENST00000434813.2	gnomAD	1	245768
chr2	201724449	201724448	201724447	-	503	504	505	168	8	GGT	3	T	C	G	G	synonymous	P49759	ENST00000321356.4	gnomAD	1	245768
chrX	20227426	20227425	20227424	-	224	225	226	75	8	GGG	2	G	T	G	V	missense	P51812	ENST00000379565.3	ClinVar			11651
chr5	43246118	43246119	43246120	+	242	243	244	81	8	GGA	1	G	A	G	R	missense	Q8IY84	ENST00000326035.2	gnomAD	6	245904
chr5	43246118	43246119	43246120	+	242	243	244	81	8	GGA	1	G	A	G	R	missense	Q8IY84	ENST00000512796.1	gnomAD	6	245904
chr12	120295431	120295430	120295429	-	311	312	313	104	8	GGT	3	T	C	G	G	synonymous	O14578	ENST00000261833.7	gnomAD	1	245874
chr12	120295431	120295430	120295429	-	311	312	313	104	8	GGT	3	T	C	G	G	synonymous	O14578-4	ENST00000392521.2	gnomAD	1	245874
chr12	120295431	120295430	120295429	-	311	312	313	104	8	GGT	2	G	A	G	D	missense	O14578	ENST00000261833.7	gnomAD	3	245886
chr12	120295431	120295430	120295429	-	311	312	313	104	8	GGT	2	G	A	G	D	missense	O14578-4	ENST00000392521.2	gnomAD	3	245886
chr1	46488974	46488975	46488976	+	1556	1557	1558	519	8	AGC	1	A	C	S	R	missense	Q6P0Q8	ENST00000361297.2	gnomAD	2	245344
chr8	42129682	42129683	42129684	+	65	66	67	22	8	GGG	1	G	A	G	R	missense	O14920-3	ENST00000519735.1	gnomAD	1	246266
chr8	42129682	42129683	42129684	+	65	66	67	22	8	GGG	1	G	A	G	R	missense	O14920	ENST00000520810.1	gnomAD	1	246266
chr17	8110642	8110641	8110640	-	254	255	256	85	8	GGC	2	G	A	G	D	missense	Q96GD4-3	ENST00000535053.1	gnomAD	1	246204
chr17	8110642	8110641	8110640	-	254	255	256	85	8	GGC	2	G	A	G	D	missense	Q96GD4-5	ENST00000316199.6	gnomAD	1	246204
chr17	8110642	8110641	8110640	-	251	252	253	84	8	GGC	2	G	A	G	D	missense	Q96GD4	ENST00000585124.1	gnomAD	1	246204
chr17	8110642	8110641	8110640	-	128	129	130	43	8	GGC	2	G	A	G	D	missense	Q96GD4-4	ENST00000534871.1	gnomAD	1	246204
chrX	3631129	3592807	3592806	-	167	168	169	56	8	GGC	3	C	T	G	G	synonymous	P51817	ENST00000262848.5	gnomAD	1	178490
chr3	10255011	10255012	10255013	+	650	651	652	217	8	AGC	3	C	A	S	R	missense	O43187	ENST00000256458.4	gnomAD	20	246268
chr3	43344762	43344763	43344764	+	68	69	70	23	8	GGT	1	G	A	G	S	missense	Q9NRH2	ENST00000429705.2	gnomAD	1	245984
chr3	43344762	43344763	43344764	+	68	69	70	23	8	GGT	1	G	A	G	S	missense	Q9NRH2	ENST00000296088.7	gnomAD	1	245984
chr3	43344762	43344763	43344764	+	68	69	70	23	8	GGT	1	G	A	G	S	missense	Q9NRH2	ENST00000454177.1	gnomAD	1	245984
chr13	52701588	52701587	52701586	-	32	33	34	11	8	GGG	3	G	T	G	G	synonymous	Q6P3R8	ENST00000355568.4	gnomAD	4	246256
chr13	52701588	52701587	52701586	-	32	33	34	11	8	GGG	1	G	A	G	R	missense	Q6P3R8	ENST00000355568.4	gnomAD	3	246254
chr13	52701588	52701587	52701586	-	32	33	34	11	8	GGG	1	G	T	G	W	missense	Q6P3R8	ENST00000355568.4	gnomAD	1	246254
chr1	205129372	205129371	205129370	-	1976	1977	1978	659	8	GGC	1	G	A	G	S	missense	Q6XUX3-2	ENST00000367161.3	gnomAD	1	245976
chr18	48190407	48190408	48190409	+	80	81	82	27	8	GGC	3	C	T	G	G	synonymous	P31152	ENST00000400384.2	gnomAD	1	245980
chr18	48190407	48190408	48190409	+	80	81	82	27	8	GGC	3	C	A	G	G	synonymous	P31152	ENST00000400384.2	gnomAD	1	245980
chr5	176860391	176860392	176860393	+	578	579	580	193	8	GGC	2	G	T	G	V	missense	P43250	ENST00000355472.5	gnomAD	1	245708
chr5	176860391	176860392	176860393	+	578	579	580	193	8	GGC	2	G	T	G	V	missense	P43250-2	ENST00000528793.1	gnomAD	1	245708
chr5	176860391	176860392	176860393	+	578	579	580	193	8	GGC	2	G	T	G	V	missense	P43250-3	ENST00000355958.5	gnomAD	1	245708
chr15	52338736	52338737	52338738	+	80	81	82	27	8	GGT	2	G	A	G	D	missense	Q16659	ENST00000261845.5	gnomAD	5	246118
chr22	19118967	19118968	19118969	+	56	57	58	19	8	GGC	3	C	G	G	G	synonymous	Q96PF2	ENST00000399635.2	gnomAD	3	243572
chr15	43164944	43164943	43164942	-	83	84	85	28	8	GGG	2	G	C	G	A	missense	Q6IQ55	ENST00000267890.6	gnomAD	1	246076
chr15	43164944	43164943	43164942	-	83	84	85	28	8	GGG	2	G	C	G	A	missense	Q6IQ55-3	ENST00000567840.1	gnomAD	1	246076
chr20	30411381	30411382	30411383	+	875	876	877	292	8	GGA	2	G	A	G	E	missense	Q9H1R3	ENST00000375994.2	gnomAD	1	245748
chr20	30411381	30411382	30411383	+	875	876	877	292	8	GGA	2	G	A	G	E	missense	Q9H1R3	ENST00000375985.4	gnomAD	1	245748
chr6	10830851	10830850	10830849	-	32	33	34	11	8	GGG	2	G	A	G	E	missense	P20794	ENST00000354489.2	gnomAD	1	246222
chr6	10830851	10830850	10830849	-	32	33	34	11	8	GGG	2	G	A	G	E	missense	P20794	ENST00000313243.2	gnomAD	1	246222
chr6	10830851	10830850	10830849	-	32	33	34	11	8	GGG	2	G	A	G	E	missense	P20794	ENST00000474039.1	gnomAD	1	246222
chr14	24675223	24675224	24675225	+	95	96	97	32	8	GGC	3	C	T	G	G	synonymous	Q6SA08-2	ENST00000339917.5	gnomAD	1	246272
chr14	24675223	24675224	24675225	+	95	96	97	32	8	GGC	3	C	T	G	G	synonymous	Q6SA08	ENST00000287913.6	gnomAD	1	246272
chr14	24675223	24675224	24675225	+	95	96	97	32	8	GGC	1	G	A	G	S	missense	Q6SA08-2	ENST00000339917.5	gnomAD	2	246272
chr14	24675223	24675224	24675225	+	95	96	97	32	8	GGC	1	G	A	G	S	missense	Q6SA08	ENST00000287913.6	gnomAD	2	246272
chr12	863413	863414	863415	+	683	684	685	228	8	GGC	3	C	T	G	G	synonymous	Q9H4A3-6	ENST00000537687.1	gnomAD	673	245862
chr12	863413	863414	863415	+	683	684	685	228	8	GGC	3	C	T	G	G	synonymous	Q9H4A3	ENST00000315939.6	gnomAD	673	245862
chr1	206646616	206646617	206646618	+	47	48	49	16	8	GGG	1	G	A	G	R	missense	Q14164	ENST00000367120.3	gnomAD	1	242466
chr1	206646616	206646617	206646618	+	47	48	49	16	8	GGG	3	G	A	G	G	synonymous	Q14164	ENST00000367120.3	gnomAD	1	242454
chr1	206646616	206646617	206646618	+	47	48	49	16	8	GGG	3	G	T	G	G	synonymous	Q14164	ENST00000367120.3	gnomAD	1	242454
chr2	37353520	37353519	37353518	-	821	822	823	274	8	GGC	3	C	T	G	G	synonymous	P19525	ENST00000395127.2	gnomAD	2	243352
chr2	37353520	37353519	37353518	-	821	822	823	274	8	GGC	3	C	T	G	G	synonymous	P19525	ENST00000233057.4	gnomAD	2	243352
chr2	179399866	179399865	179399864	-	96554	96555	96556	32185	8	GGG	3	G	T	G	G	synonymous	Q8WZ42	ENST00000591111.1	gnomAD	1	245376
chr2	179399866	179399865	179399864	-	101477	101478	101479	33826	8	GGG	3	G	T	G	G	synonymous	Q8WZ42-12	ENST00000589042.1	gnomAD	1	245376
chr2	179399866	179399865	179399864	-	74282	74283	74284	24761	8	GGG	3	G	T	G	G	synonymous	Q8WZ42-3	ENST00000460472.2	gnomAD	1	245376
chr2	179399866	179399865	179399864	-	74858	74859	74860	24953	8	GGG	3	G	T	G	G	synonymous	Q8WZ42-9	ENST00000342175.6	gnomAD	1	245376
chr2	179399866	179399865	179399864	-	93773	93774	93775	31258	8	GGG	3	G	T	G	G	synonymous	Q8WZ42-11	ENST00000342992.6	gnomAD	1	245376
chr2	179399866	179399865	179399864	-	74657	74658	74659	24886	8	GGG	3	G	T	G	G	synonymous	Q8WZ42-10	ENST00000359218.5	gnomAD	1	245376
chr1	198222233	198222234	198222235	+	122	123	124	41	8	GGT	3	T	G	G	G	synonymous	Q8TDX7	ENST00000367385.4	gnomAD	1	245778
chr1	198222233	198222234	198222235	+	122	123	124	41	8	GGT	3	T	G	G	G	synonymous	Q8TDX7	ENST00000538004.1	gnomAD	1	245778
chr9	127074851	127074852	127074853	+	209	210	211	70	8	GGC	1	G	A	G	S	missense	Q9HC98-3	ENST00000540326.1	gnomAD	1	246148
chr9	127074851	127074852	127074853	+	257	258	259	86	8	GGC	1	G	A	G	S	missense	Q9HC98-2	ENST00000394199.2	gnomAD	1	246148
chr9	127074851	127074852	127074853	+	257	258	259	86	8	GGC	1	G	A	G	S	missense	Q9HC98-2	ENST00000373600.3	gnomAD	1	246148
chr9	127074851	127074852	127074853	+	230	231	232	77	8	GGC	1	G	A	G	S	missense	Q9HC98-4	ENST00000539416.1	gnomAD	1	246148
chr9	127074851	127074852	127074853	+	155	156	157	52	8	GGC	1	G	A	G	S	missense	Q9HC98	ENST00000546191.1	gnomAD	1	246148
chr9	127074851	127074852	127074853	+	155	156	157	52	8	GGC	1	G	A	G	S	missense	Q9HC98	ENST00000373603.1	gnomAD	1	246148
chr9	127074851	127074852	127074853	+	155	156	157	52	8	GGC	1	G	A	G	S	missense	Q9HC98	ENST00000320246.5	gnomAD	1	246148
chr9	127074851	127074852	127074853	+	155	156	157	52	8	GGC	1	G	A	G	S	missense	Q9HC98	ENST00000545174.1	gnomAD	1	246148
chr14	61924017	61924018	61924019	+	1085	1086	1087	362	8	GGG	3	G	A	G	G	synonymous	P24723	ENST00000332981.5	gnomAD	5	246232
chr14	61924017	61924018	61924019	+	602	603	604	201	8	GGG	3	G	A	G	G	synonymous	P24723-2	ENST00000555082.1	gnomAD	5	246232
chr3	27332782	27332781	27332780	-	1577	1578	1579	526	8	GGA	2	G	A	G	E	missense	Q6ZWH5-4	ENST00000341435.5	gnomAD	1	245386
chr3	27332782	27332781	27332780	-	1577	1578	1579	526	8	GGA	2	G	A	G	E	missense	Q6ZWH5	ENST00000429845.2	gnomAD	1	245386
chr13	52730296	52730295	52730294	-	32	33	34	11	8	GGG	3	G	A	G	G	synonymous	P51956-2	ENST00000400357.2	gnomAD	1	228670
chr8	57026343	57026342	57026341	-	200	201	202	67	8	GGA	1	G	A	G	R	missense	P00540	ENST00000311923.1	gnomAD	2	245730
chr11	64609305	64609304	64609303	-	233	234	235	78	8	GGC	1	G	A	G	S	missense	Q6DT37	ENST00000342711.5	gnomAD	94	245998
chr5	171614920	171614919	171614918	-	128	129	130	43	8	GGC	3	C	T	G	G	synonymous	O94804	ENST00000176763.5	gnomAD	7	243126
chr12	56360823	56360824	56360825	+	32	33	34	11	8	GGA	3	A	C	G	G	synonymous	P24941-2	ENST00000354056.4	gnomAD	1	243702
chr12	56360823	56360824	56360825	+	32	33	34	11	8	GGA	3	A	C	G	G	synonymous	P24941	ENST00000266970.4	gnomAD	1	243702
chr5	148930458	148930457	148930456	-	71	72	73	24	8	GGG	3	G	C	G	G	synonymous	P48729-3	ENST00000261798.5	gnomAD	5	246238
chr5	148930458	148930457	148930456	-	71	72	73	24	8	GGG	3	G	C	G	G	synonymous	P48729	ENST00000377843.2	gnomAD	5	246238
chr5	148930458	148930457	148930456	-	71	72	73	24	8	GGG	3	G	C	G	G	synonymous	P48729-2	ENST00000515768.1	gnomAD	5	246238
chr3	50655147	50655148	50655149	+	152	153	154	51	8	GGC	2	G	A	G	D	missense	Q16644	ENST00000446044.1	gnomAD	1	240380
chr3	50655147	50655148	50655149	+	152	153	154	51	8	GGC	2	G	A	G	D	missense	Q16644	ENST00000357955.2	gnomAD	1	240380
chr22	38710117	38710116	38710115	-	47	48	49	16	8	GGG	3	G	A	G	G	synonymous	P49674	ENST00000396832.1	gnomAD	1	246208
chr22	38710117	38710116	38710115	-	47	48	49	16	8	GGG	3	G	A	G	G	synonymous	P49674	ENST00000359867.3	gnomAD	1	246208
chr22	38710117	38710116	38710115	-	47	48	49	16	8	GGG	3	G	A	G	G	synonymous	P49674	ENST00000400206.2	gnomAD	1	246208
chr22	38710117	38710116	38710115	-	47	48	49	16	8	GGG	3	G	A	G	G	synonymous	P49674	ENST00000403904.1	gnomAD	1	246208
chr15	64592548	64592547	64592546	-	152	153	154	51	8	GGA	3	A	T	G	G	synonymous	Q9HCP0-2	ENST00000303032.6	gnomAD	2	246204
chr15	64592548	64592547	64592546	-	152	153	154	51	8	GGA	3	A	T	G	G	synonymous	Q9HCP0	ENST00000303052.7	gnomAD	2	246204
chr12	40717108	40722162	40722163	+	5657	5658	5659	1886	8	GGT	3	T	G	G	G	synonymous	Q5S007	ENST00000298910.7	gnomAD	1	246022
chr19	1969928	1969929	1969930	+	158	159	160	53	8	GGC	3	C	G	G	G	synonymous	P78368	ENST00000255641.8	gnomAD	2	118172
chr19	1207078	1207079	1207080	+	167	168	169	56	8	GGG	1	G	A	G	R	missense	Q15831	ENST00000326873.7	gnomAD	1	245604
chr1	114483594	114483595	114483596	+	590	591	592	197	8	GGC	3	C	G	G	G	synonymous	Q86Z02-2	ENST00000369559.4	gnomAD	2	246042
chr1	114483594	114483595	114483596	+	590	591	592	197	8	GGC	3	C	G	G	G	synonymous	Q86Z02	ENST00000426820.2	gnomAD	2	246042
chr1	114483594	114483595	114483596	+	590	591	592	197	8	GGC	3	C	G	G	G	synonymous	Q86Z02	ENST00000369558.1	gnomAD	2	246042
chr6	80741256	80741257	80741258	+	1595	1596	1597	532	8	GGA	3	A	G	G	G	synonymous	P33981	ENST00000369798.2	gnomAD	29	187542
chr6	80741256	80741257	80741258	+	1592	1593	1594	531	8	GGA	3	A	G	G	G	synonymous	P33981-2	ENST00000230510.3	gnomAD	29	187542
chr6	80741256	80741257	80741258	+	1592	1593	1594	531	8	GGA	3	A	G	G	G	synonymous	P33981-2	ENST00000509894.1	gnomAD	29	187542
chr17	37649095	37649096	37649097	+	2201	2202	2203	734	8	GGA	3	A	G	G	G	synonymous	Q9NYV4	ENST00000447079.4	gnomAD	30	245286
chr17	37649095	37649096	37649097	+	2201	2202	2203	734	8	GGA	3	A	G	G	G	synonymous	Q9NYV4-2	ENST00000430627.2	gnomAD	30	245286
chr2	158627024	158627023	158627022	-	647	648	649	216	9	AAA	3	A	T	K	N	missense	Q04771	ENST00000263640.3	gnomAD	1	245514
chr2	158627024	158627023	158627022	-	647	648	649	216	9	AAA	3	A	T	K	N	missense	Q04771	ENST00000434821.1	gnomAD	1	245514
chr2	158627024	158627023	158627022	-	647	648	649	216	9	AAA	3	A	T	K	N	missense	Q04771	ENST00000410057.2	gnomAD	1	245514
chr2	158627024	158627023	158627022	-	647	648	649	216	9	AAA	3	A	T	K	N	missense	Q04771	ENST00000409283.2	gnomAD	1	245514
chr6	35996028	35996029	35996030	+	95	96	97	32	9	TCT	3	T	C	S	S	synonymous	Q16539-2	ENST00000229795.3	gnomAD	1	245402
chr6	35996028	35996029	35996030	+	95	96	97	32	9	TCT	3	T	C	S	S	synonymous	Q16539-4	ENST00000310795.4	gnomAD	1	245402
chr6	35996028	35996029	35996030	+	95	96	97	32	9	TCT	3	T	C	S	S	synonymous	Q16539	ENST00000229794.4	gnomAD	1	245402
chr9	90589328	90589327	90589326	-	35	36	37	12	9	GAG	1	G	T	E	*	nonsense	Q8IZL9-5	ENST00000375883.3	gnomAD	1	243946
chr9	90589328	90589327	90589326	-	35	36	37	12	9	GAG	1	G	T	E	*	nonsense	Q8IZL9	ENST00000325303.8	gnomAD	1	243946
chr9	90589328	90589327	90589326	-	35	36	37	12	9	GAG	1	G	T	E	*	nonsense	Q8IZL9-2	ENST00000375871.4	gnomAD	1	243946
chr9	90589328	90589327	90589326	-	35	36	37	12	9	GAG	1	G	T	E	*	nonsense	Q8IZL9-3	ENST00000605159.1	gnomAD	1	243946
chr9	90589328	90589327	90589326	-	35	36	37	12	9	GAG	1	G	T	E	*	nonsense	Q8IZL9-4	ENST00000336654.5	gnomAD	1	243946
chr22	50699836	50699835	50699834	-	104	105	106	35	9	TCG	3	G	C	S	S	synonymous	P53778	ENST00000215659.8	gnomAD	3	77742
chr22	50699836	50699835	50699834	-	104	105	106	35	9	TCG	1	T	C	S	P	missense	P53778	ENST00000215659.8	gnomAD	3	80510
chr1	206858788	206858789	206858790	+	215	216	217	72	9	CTG	3	G	C	L	L	synonymous	P49137	ENST00000367103.3	gnomAD	114	219306
chr1	206858788	206858789	206858790	+	215	216	217	72	9	CTG	3	G	C	L	L	synonymous	P49137-2	ENST00000294981.4	gnomAD	114	219306
chr1	198222236	198222237	198222238	+	125	126	127	42	9	CGC	1	C	T	R	C	missense	Q8TDX7	ENST00000367385.4	gnomAD	4	245652
chr1	198222236	198222237	198222238	+	125	126	127	42	9	CGC	1	C	T	R	C	missense	Q8TDX7	ENST00000538004.1	gnomAD	4	245652
chr1	198222236	198222237	198222238	+	125	126	127	42	9	CGC	2	G	A	R	H	missense	Q8TDX7	ENST00000367385.4	gnomAD	3	245686
chr1	198222236	198222237	198222238	+	125	126	127	42	9	CGC	2	G	A	R	H	missense	Q8TDX7	ENST00000538004.1	gnomAD	3	245686
chr1	198222236	198222237	198222238	+	125	126	127	42	9	CGC	3	C	T	R	R	synonymous	Q8TDX7	ENST00000367385.4	gnomAD	3	245650
chr1	198222236	198222237	198222238	+	125	126	127	42	9	CGC	3	C	T	R	R	synonymous	Q8TDX7	ENST00000538004.1	gnomAD	3	245650
chr2	220110803	220110804	220110805	+	83	84	85	28	9	GAG	1	G	A	E	K	missense	O75716	ENST00000396738.2	gnomAD	2	246098
chr2	220110803	220110804	220110805	+	83	84	85	28	9	GAG	1	G	A	E	K	missense	O75716	ENST00000409638.3	gnomAD	2	246098
chr19	3969673	3969672	3964989	-	62	63	64	21	9	AGC	3	C	T	S	S	synonymous	O43293	ENST00000545797.2	gnomAD	3	237784
chr19	3969673	3969672	3964989	-	62	63	64	21	9	AGC	3	C	T	S	S	synonymous	O43293	ENST00000301264.3	gnomAD	3	237784
chr15	43164941	43164940	43164939	-	86	87	88	29	9	GGT	3	T	A	G	G	synonymous	Q6IQ55	ENST00000267890.6	gnomAD	1	246052
chr15	43164941	43164940	43164939	-	86	87	88	29	9	GGT	3	T	A	G	G	synonymous	Q6IQ55-3	ENST00000567840.1	gnomAD	1	246052
chr6	2689086	2689085	2685810	-	341	342	343	114	9	GGA	1	G	A	G	R	missense	Q86YV6	ENST00000274643.7	gnomAD	2	245958
chr9	131477497	131477498	131477499	+	1700	1701	1702	567	9	CGG	1	C	T	R	W	missense	Q6P5Z2	ENST00000291906.4	gnomAD	56	246176
chr9	131477497	131477498	131477499	+	1700	1701	1702	567	9	CGG	2	G	A	R	Q	missense	Q6P5Z2	ENST00000291906.4	gnomAD	12	246184
chr17	27778672	27778673	27778674	+	107	108	109	36	9	CAT	3	T	C	H	H	synonymous	Q7L7X3	ENST00000261716.3	gnomAD	2	245826
chr17	27778672	27778673	27778674	+	107	108	109	36	9	CAT	3	T	C	H	H	synonymous	Q7L7X3-3	ENST00000536202.1	gnomAD	2	245826
chr21	38853111	38853112	38853113	+	500	501	502	167	9	AAA	2	A	G	K	R	missense	Q13627-5	ENST00000338785.3	gnomAD	1	232752
chr21	38853111	38853112	38853113	+	500	501	502	167	9	AAA	2	A	G	K	R	missense	Q13627-5	ENST00000451934.1	gnomAD	1	232752
chr21	38853111	38853112	38853113	+	473	474	475	158	9	AAA	2	A	G	K	R	missense	Q13627-2	ENST00000339659.4	gnomAD	1	232752
chr21	38853111	38853112	38853113	+	500	501	502	167	9	AAA	2	A	G	K	R	missense	Q13627	ENST00000398960.2	gnomAD	1	232752
chr21	38853111	38853112	38853113	+	500	501	502	167	9	AAA	2	A	G	K	R	missense	Q13627-3	ENST00000398956.2	gnomAD	1	232752
chr20	485836	485835	485834	-	140	141	142	47	9	CGA	1	C	G	R	G	missense	P68400	ENST00000349736.5	ClinVar			280816
chr20	485836	485835	485834	-	140	141	142	47	9	CGA	1	C	G	R	G	missense	P68400	ENST00000217244.3	ClinVar			280816
chr10	101989223	101989222	101989221	-	68	69	70	23	9	ACC	3	C	G	T	T	synonymous	O15111	ENST00000370397.7	gnomAD	35	213228
chr10	101989223	101989222	101989221	-	68	69	70	23	9	ACC	2	C	T	T	I	missense	O15111	ENST00000370397.7	gnomAD	3	211268
chr12	64849699	64849700	64849701	+	50	51	52	17	9	CAA	2	A	T	Q	L	missense	Q9UHD2	ENST00000331710.5	gnomAD	1	246002
chr12	64849699	64849700	64849701	+	50	51	52	17	9	CAA	2	A	G	Q	R	missense	Q9UHD2	ENST00000331710.5	gnomAD	1	246002
chr12	64849699	64849700	64849701	+	50	51	52	17	9	CAA	3	A	G	Q	Q	synonymous	Q9UHD2	ENST00000331710.5	gnomAD	3	245988
chr2	171867909	171867908	171867907	-	1103	1104	1105	368	9	AGA	3	A	G	R	R	synonymous	Q9UKI8-4	ENST00000434911.2	gnomAD	1	245394
chr2	171867909	171867908	171867907	-	1247	1248	1249	416	9	AGA	3	A	G	R	R	synonymous	Q9UKI8-5	ENST00000521943.1	gnomAD	1	245394
chr2	171867909	171867908	171867907	-	1247	1248	1249	416	9	AGA	3	A	G	R	R	synonymous	Q9UKI8-5	ENST00000442919.2	gnomAD	1	245394
chr2	171867909	171867908	171867907	-	1454	1455	1456	485	9	AGA	3	A	G	R	R	synonymous	Q9UKI8-2	ENST00000360843.3	gnomAD	1	245394
chr2	171867909	171867908	171867907	-	1391	1392	1393	464	9	AGA	3	A	G	R	R	synonymous	Q9UKI8	ENST00000431350.2	gnomAD	1	245394
chr3	38519935	38519936	38519937	+	593	594	595	198	9	CGG	3	G	A	R	R	synonymous	Q13705	ENST00000352511.4	gnomAD	3	246220
chr17	11984782	11984783	11984784	+	362	363	364	121	9	CGA	1	C	T	R	*	nonsense	P45985-2	ENST00000415385.3	gnomAD	1	246210
chr17	11984782	11984783	11984784	+	329	330	331	110	9	CGA	1	C	T	R	*	nonsense	P45985	ENST00000353533.5	gnomAD	1	246210
chr7	44364957	44364956	44323824	-	65	66	67	22	9	AAG	3	G	A	K	K	synonymous	Q13554-8	ENST00000258682.6	gnomAD	1	243502
chr7	44364957	44364956	44323824	-	65	66	67	22	9	AAG	3	G	A	K	K	synonymous	Q13554-7	ENST00000346990.4	gnomAD	1	243502
chr7	44364957	44364956	44323824	-	65	66	67	22	9	AAG	3	G	A	K	K	synonymous	Q13554-3	ENST00000358707.3	gnomAD	1	243502
chr7	44364957	44364956	44323824	-	65	66	67	22	9	AAG	3	G	A	K	K	synonymous	Q13554-5	ENST00000395747.2	gnomAD	1	243502
chr7	44364957	44364956	44323824	-	65	66	67	22	9	AAG	3	G	A	K	K	synonymous	Q13554-5	ENST00000457475.1	gnomAD	1	243502
chr7	44364957	44364956	44323824	-	65	66	67	22	9	AAG	3	G	A	K	K	synonymous	Q13554-4	ENST00000353625.4	gnomAD	1	243502
chr7	44364957	44364956	44323824	-	65	66	67	22	9	AAG	3	G	A	K	K	synonymous	Q13554-6	ENST00000347193.4	gnomAD	1	243502
chr7	44364957	44364956	44323824	-	65	66	67	22	9	AAG	3	G	A	K	K	synonymous	Q13554-2	ENST00000350811.3	gnomAD	1	243502
chr7	44364957	44364956	44323824	-	65	66	67	22	9	AAG	3	G	A	K	K	synonymous	Q13554-2	ENST00000440254.2	gnomAD	1	243502
chr7	44364957	44364956	44323824	-	65	66	67	22	9	AAG	3	G	A	K	K	synonymous	Q13554	ENST00000395749.2	gnomAD	1	243502
chr2	169038598	169038597	169038596	-	212	213	214	71	9	AGT	1	A	G	S	G	missense	Q9UEW8	ENST00000355999.4	gnomAD	1	245362
chr13	21557819	21557818	21557817	-	2027	2028	2029	676	9	ATC	3	C	T	I	I	synonymous	Q9NRM7	ENST00000382592.4	gnomAD	1	246232
chr13	21557819	21557818	21557817	-	2027	2028	2029	676	9	ATC	3	C	T	I	I	synonymous	Q9NRM7	ENST00000542899.1	gnomAD	1	246232
chr1	205129369	205129368	205129367	-	1979	1980	1981	660	9	CGG	2	G	A	R	Q	missense	Q6XUX3-2	ENST00000367161.3	gnomAD	1	245974
chr3	10255014	10255015	10255016	+	653	654	655	218	9	CAG	2	A	C	Q	P	missense	O43187	ENST00000256458.4	gnomAD	1	246266
chr10	30736810	30736811	30736812	+	437	438	439	146	9	CGG	1	C	T	R	W	missense	P41279	ENST00000542547.1	gnomAD	1	245818
chr10	30736810	30736811	30736812	+	437	438	439	146	9	CGG	1	C	T	R	W	missense	P41279	ENST00000263056.1	gnomAD	1	245818
chr10	30736810	30736811	30736812	+	437	438	439	146	9	CGG	1	C	T	R	W	missense	P41279	ENST00000375321.1	gnomAD	1	245818
chr10	30736810	30736811	30736812	+	437	438	439	146	9	CGG	2	G	A	R	Q	missense	P41279	ENST00000542547.1	gnomAD	7	245874
chr10	30736810	30736811	30736812	+	437	438	439	146	9	CGG	2	G	A	R	Q	missense	P41279	ENST00000263056.1	gnomAD	7	245874
chr10	30736810	30736811	30736812	+	437	438	439	146	9	CGG	2	G	A	R	Q	missense	P41279	ENST00000375321.1	gnomAD	7	245874
chr2	37496785	37496784	37496783	-	1751	1752	1753	584	9	TCA	3	A	G	S	S	synonymous	O94806	ENST00000234179.2	gnomAD	1	245760
chr2	37496785	37496784	37496783	-	1751	1752	1753	584	9	TCA	3	A	G	S	S	synonymous	O94806	ENST00000379066.1	gnomAD	1	245760
chr3	9809352	9809351	9807574	-	83	84	85	28	9	ACG	1	A	C	T	P	missense	Q14012	ENST00000256460.3	gnomAD	1	246250
chr3	9809352	9809351	9807574	-	83	84	85	28	9	ACG	3	G	A	T	T	synonymous	Q14012	ENST00000256460.3	gnomAD	1	246236
chr3	9809352	9809351	9807574	-	83	84	85	28	9	ACG	2	C	T	T	M	missense	Q14012	ENST00000256460.3	gnomAD	36	246234
chr2	171055818	171055819	171055820	+	104	105	106	35	9	AAA	1	A	G	K	E	missense	Q8WXR4	ENST00000408978.4	gnomAD	1	245324
chr2	171055818	171055819	171055820	+	104	105	106	35	9	AAA	1	A	G	K	E	missense	Q8WXR4-4	ENST00000409044.3	gnomAD	1	245324
chr2	171055818	171055819	171055820	+	131	132	133	44	9	AAA	1	A	G	K	E	missense	Q8WXR4-7	ENST00000334231.6	gnomAD	1	245324
chr21	43187114	43187113	43187112	-	89	90	91	30	9	TCG	2	C	T	S	L	missense	P57078-2	ENST00000332512.3	gnomAD	28	234840
chr21	43187114	43187113	43187112	-	89	90	91	30	9	TCG	2	C	T	S	L	missense	P57078	ENST00000352483.2	gnomAD	28	234840
chr3	50655150	50655151	50655152	+	155	156	157	52	9	CTG	1	C	T	L	L	synonymous	Q16644	ENST00000446044.1	gnomAD	1	240420
chr3	50655150	50655151	50655152	+	155	156	157	52	9	CTG	1	C	T	L	L	synonymous	Q16644	ENST00000357955.2	gnomAD	1	240420
chr16	67942968	67942969	67942970	+	317	318	319	106	9	CGA	1	C	A	R	R	synonymous	P11801	ENST00000291041.5	gnomAD	1	246224
chr16	67942968	67942969	67942970	+	317	318	319	106	9	CGA	2	G	A	R	Q	missense	P11801	ENST00000291041.5	gnomAD	4	246220
chr17	19282400	19282401	19282402	+	188	189	190	63	9	AAC	3	C	T	N	N	synonymous	Q13164	ENST00000308406.5	gnomAD	1	245346
chr17	19282400	19282401	19282402	+	188	189	190	63	9	AAC	3	C	T	N	N	synonymous	Q13164	ENST00000395602.4	gnomAD	1	245346
chr17	19282400	19282401	19282402	+	188	189	190	63	9	AAC	3	C	T	N	N	synonymous	Q13164	ENST00000395604.3	gnomAD	1	245346
chr18	48190410	48190411	48190412	+	83	84	85	28	9	TTC	3	C	T	F	F	synonymous	P31152	ENST00000400384.2	gnomAD	8436	245992
chr7	56156553	56156552	56155469	-	83	84	85	28	9	AGG	3	G	A	R	R	synonymous	Q16816-2	ENST00000452681.2	gnomAD	3	242566
chr7	56156553	56156552	56155469	-	83	84	85	28	9	AGG	3	G	A	R	R	synonymous	Q16816	ENST00000297373.2	gnomAD	3	242566
chr16	23690434	23690435	23690436	+	182	183	184	61	9	AAG	3	G	A	K	K	synonymous	P53350	ENST00000300093.4	gnomAD	1	242588
chr11	11374528	11374527	11374526	-	140	141	142	47	9	CGA	1	C	T	R	*	nonsense	Q8NEV1	ENST00000528848.2	gnomAD	4	246214
chr11	11374528	11374527	11374526	-	140	141	142	47	9	CGA	2	G	A	R	Q	missense	Q8NEV1	ENST00000528848.2	gnomAD	16	246218
chr11	11374528	11374527	11374526	-	140	141	142	47	9	CGA	2	G	C	R	P	missense	Q8NEV1	ENST00000528848.2	gnomAD	3	246218
chr1	211848776	211848775	211848774	-	47	48	49	16	9	ACA	3	A	G	T	T	synonymous	P51955	ENST00000366999.4	gnomAD	1	244220
chr1	211848776	211848775	211848774	-	47	48	49	16	9	ACA	3	A	G	T	T	synonymous	P51955-2	ENST00000366998.3	gnomAD	1	244220
chr5	179707462	179707461	179707460	-	101	102	103	34	9	TCT	3	T	C	S	S	synonymous	P45984-2	ENST00000393360.3	gnomAD	1	246234
chr5	179707462	179707461	179707460	-	101	102	103	34	9	TCT	3	T	C	S	S	synonymous	P45984-3	ENST00000343111.6	gnomAD	1	246234
chr5	179707462	179707461	179707460	-	101	102	103	34	9	TCT	3	T	C	S	S	synonymous	P45984	ENST00000452135.2	gnomAD	1	246234
chr5	179707462	179707461	179707460	-	101	102	103	34	9	TCT	3	T	C	S	S	synonymous	P45984-5	ENST00000425491.2	gnomAD	1	246234
chr5	179707462	179707461	179707460	-	101	102	103	34	9	TCT	3	T	C	S	S	synonymous	P45984-4	ENST00000455781.1	gnomAD	1	246234
chr5	179707462	179707461	179707460	-	101	102	103	34	9	TCT	2	C	G	S	C	missense	P45984-2	ENST00000393360.3	gnomAD	1	246238
chr5	179707462	179707461	179707460	-	101	102	103	34	9	TCT	2	C	G	S	C	missense	P45984-3	ENST00000343111.6	gnomAD	1	246238
chr5	179707462	179707461	179707460	-	101	102	103	34	9	TCT	2	C	G	S	C	missense	P45984	ENST00000452135.2	gnomAD	1	246238
chr5	179707462	179707461	179707460	-	101	102	103	34	9	TCT	2	C	G	S	C	missense	P45984-5	ENST00000425491.2	gnomAD	1	246238
chr5	179707462	179707461	179707460	-	101	102	103	34	9	TCT	2	C	G	S	C	missense	P45984-4	ENST00000455781.1	gnomAD	1	246238
chr2	88879121	88879120	88879119	-	1802	1803	1804	601	9	CGT	2	G	A	R	H	missense	Q9NZJ5	ENST00000303236.3	gnomAD	4	245644
chr2	88879121	88879120	88879119	-	1802	1803	1804	601	9	CGT	2	G	T	R	L	missense	Q9NZJ5	ENST00000303236.3	gnomAD	1	245644
chr2	88879121	88879120	88879119	-	1802	1803	1804	601	9	CGT	1	C	T	R	C	missense	Q9NZJ5	ENST00000303236.3	gnomAD	1	245602
chr10	12391908	12391909	12595224	+	92	93	94	31	9	ACC	3	C	T	T	T	synonymous	Q8IU85	ENST00000378847.3	gnomAD	3	246230
chr10	12391908	12391909	12595224	+	92	93	94	31	9	ACC	3	C	T	T	T	synonymous	Q8IU85-2	ENST00000378845.1	gnomAD	3	246230
chr14	24675226	24675227	24675228	+	98	99	100	33	9	CAT	1	C	T	H	Y	missense	Q6SA08-2	ENST00000339917.5	gnomAD	1	246272
chr14	24675226	24675227	24675228	+	98	99	100	33	9	CAT	1	C	T	H	Y	missense	Q6SA08	ENST00000287913.6	gnomAD	1	246272
chr19	1207081	1207082	1207083	+	170	171	172	57	9	GAA	1	G	T	E	*	nonsense	Q15831	ENST00000326873.7	ClinVar			7447
chr19	1207081	1207082	1207083	+	170	171	172	57	9	GAA	3	A	G	E	E	synonymous	Q15831	ENST00000326873.7	gnomAD	1	245580
chr5	40798189	40798188	40798187	-	104	105	106	35	9	GTC	3	C	T	V	V	synonymous	Q13131	ENST00000397128.2	gnomAD	1	242646
chr5	40798189	40798188	40798187	-	104	105	106	35	9	GTC	3	C	T	V	V	synonymous	Q13131-2	ENST00000354209.3	gnomAD	1	242646
chr5	40798189	40798188	40798187	-	104	105	106	35	9	GTC	1	G	A	V	I	missense	Q13131	ENST00000397128.2	gnomAD	3	242936
chr5	40798189	40798188	40798187	-	104	105	106	35	9	GTC	1	G	A	V	I	missense	Q13131-2	ENST00000354209.3	gnomAD	3	242936
chr1	205290576	205290575	205290574	-	182	183	184	61	9	AAA	3	A	G	K	K	synonymous	Q9H093	ENST00000367157.3	gnomAD	1	245070
chr2	220342506	220342507	220342627	+	4826	4827	4828	1609	9	AGG	3	G	A	R	R	synonymous	Q15772	ENST00000312358.7	gnomAD	1	245558
chr1	227441782	227441781	227441780	-	254	255	256	85	9	CGA	2	G	A	R	Q	missense	Q5VT25-3	ENST00000366767.3	gnomAD	1	239334
chr1	227441782	227441781	227441780	-	254	255	256	85	9	CGA	2	G	A	R	Q	missense	Q5VT25-2	ENST00000366766.2	gnomAD	1	239334
chr1	227441782	227441781	227441780	-	254	255	256	85	9	CGA	2	G	A	R	Q	missense	Q5VT25	ENST00000366765.3	gnomAD	1	239334
chr1	227441782	227441781	227441780	-	254	255	256	85	9	CGA	2	G	A	R	Q	missense	Q5VT25-6	ENST00000334218.5	gnomAD	1	239334
chr1	227441782	227441781	227441780	-	254	255	256	85	9	CGA	2	G	A	R	Q	missense	Q5VT25-5	ENST00000366769.3	gnomAD	1	239334
chr1	227441782	227441781	227441780	-	254	255	256	85	9	CGA	2	G	A	R	Q	missense	Q5VT25-4	ENST00000366764.2	gnomAD	1	239334
chr3	123367819	123367818	123366274	-	4415	4416	4417	1472	9	TCT	2	C	T	S	F	missense	Q15746	ENST00000360304.3	gnomAD	2	246222
chr3	123367819	123367818	123366274	-	4415	4416	4417	1472	9	TCT	2	C	T	S	F	missense	Q15746	ENST00000475616.1	gnomAD	2	246222
chr3	123367819	123367818	123366274	-	815	816	817	272	9	TCT	2	C	T	S	F	missense	Q15746-9	ENST00000354792.5	gnomAD	2	246222
chr3	123367819	123367818	123366274	-	4415	4416	4417	1472	9	TCT	2	C	T	S	F	missense	Q15746-3	ENST00000359169.1	gnomAD	2	246222
chr3	123367819	123367818	123366274	-	4415	4416	4417	1472	9	TCT	2	C	T	S	F	missense	Q15746-3	ENST00000360772.3	gnomAD	2	246222
chr3	123367819	123367818	123366274	-	4208	4209	4210	1403	9	TCT	2	C	T	S	F	missense	Q15746-2	ENST00000346322.5	gnomAD	2	246222
chr19	14578588	14578589	14578590	+	1868	1869	1870	623	9	CGG	1	C	T	R	W	missense	Q16512	ENST00000242783.6	gnomAD	6	246176
chr19	14578588	14578589	14578590	+	1886	1887	1888	629	9	CGG	1	C	T	R	W	missense	Q16512-2	ENST00000342216.4	gnomAD	6	246176
chr19	14578588	14578589	14578590	+	1868	1869	1870	623	9	CGG	2	G	A	R	Q	missense	Q16512	ENST00000242783.6	gnomAD	4	246158
chr19	14578588	14578589	14578590	+	1886	1887	1888	629	9	CGG	2	G	A	R	Q	missense	Q16512-2	ENST00000342216.4	gnomAD	4	246158
chr13	99171676	99171675	99171674	-	95	96	97	32	9	AAG	3	G	C	K	N	missense	Q9Y6E0-2	ENST00000397517.2	gnomAD	1	246228
chr13	99171676	99171675	99171674	-	131	132	133	44	9	AAG	3	G	C	K	N	missense	Q9Y6E0	ENST00000376547.3	gnomAD	1	246228
chr15	101593185	101593186	101593187	+	3749	3750	3751	1250	9	CAG	3	G	A	Q	Q	synonymous	Q38SD2	ENST00000388948.3	gnomAD	14	245736
chr1	47046267	47046266	47046265	-	170	171	172	57	9	GAG	2	A	C	E	A	missense	Q9BUB5-2	ENST00000371945.4	gnomAD	43	246182
chr1	47046267	47046266	47046265	-	170	171	172	57	9	GAG	2	A	C	E	A	missense	Q9BUB5-3	ENST00000428112.2	gnomAD	43	246182
chr1	47046267	47046266	47046265	-	170	171	172	57	9	GAG	2	A	C	E	A	missense	Q9BUB5-3	ENST00000341183.5	gnomAD	43	246182
chr1	47046267	47046266	47046265	-	170	171	172	57	9	GAG	2	A	C	E	A	missense	Q9BUB5	ENST00000371946.4	gnomAD	43	246182
chr1	47046267	47046266	47046265	-	170	171	172	57	9	GAG	2	A	T	E	V	missense	Q9BUB5-2	ENST00000371945.4	gnomAD	1	246182
chr1	47046267	47046266	47046265	-	170	171	172	57	9	GAG	2	A	T	E	V	missense	Q9BUB5-3	ENST00000428112.2	gnomAD	1	246182
chr1	47046267	47046266	47046265	-	170	171	172	57	9	GAG	2	A	T	E	V	missense	Q9BUB5-3	ENST00000341183.5	gnomAD	1	246182
chr1	47046267	47046266	47046265	-	170	171	172	57	9	GAG	2	A	T	E	V	missense	Q9BUB5	ENST00000371946.4	gnomAD	1	246182
chr17	26370335	26370336	26370337	+	437	438	439	146	9	TAT	3	T	C	Y	Y	synonymous	Q9UBE8	ENST00000407008.3	gnomAD	3	209684
chr15	40564809	40564810	40564811	+	1244	1245	1246	415	9	GAG	1	G	A	E	K	missense	Q9NQU5-2	ENST00000455577.2	gnomAD	3	244020
chr15	40564809	40564810	40564811	+	1244	1245	1246	415	9	GAG	1	G	A	E	K	missense	Q9NQU5	ENST00000260404.4	gnomAD	3	244020
chr15	40564809	40564810	40564811	+	1244	1245	1246	415	9	GAG	1	G	A	E	K	missense	Q9NQU5	ENST00000542403.2	gnomAD	3	244020
chr15	40564809	40564810	40564811	+	1244	1245	1246	415	9	GAG	1	G	A	E	K	missense	Q9NQU5	ENST00000441369.1	gnomAD	3	244020
chr15	40564809	40564810	40564811	+	1244	1245	1246	415	9	GAG	1	G	A	E	K	missense	Q9NQU5	ENST00000453867.1	gnomAD	3	244020
chr15	40564809	40564810	40564811	+	1244	1245	1246	415	9	GAG	1	G	A	E	K	missense	Q9NQU5	ENST00000560346.1	gnomAD	3	244020
chr3	124420962	124420963	124431782	+	2984	2985	2986	995	9	AGA	3	A	G	R	R	synonymous	O60229-4	ENST00000291478.5	gnomAD	385	242738
chr3	124420962	124420963	124431782	+	2888	2889	2890	963	9	AGA	3	A	G	R	R	synonymous	O60229-6	ENST00000428018.2	gnomAD	385	242738
chr13	52701585	52701584	52701583	-	35	36	37	12	9	CAA	2	A	C	Q	P	missense	Q6P3R8	ENST00000355568.4	gnomAD	1	246254
chr13	52701585	52701584	52701583	-	35	36	37	12	9	CAA	1	C	A	Q	K	missense	Q6P3R8	ENST00000355568.4	gnomAD	1	246248
chr13	52701585	52701584	52701583	-	35	36	37	12	9	CAA	3	A	G	Q	Q	synonymous	Q6P3R8	ENST00000355568.4	gnomAD	7	246254
chr14	97299941	97299942	97299943	+	134	135	136	45	9	CAA	2	A	T	Q	L	missense	Q99986	ENST00000216639.3	gnomAD	1	245880
chr3	36779061	36779060	36779059	-	1091	1092	1093	364	9	GAT	2	A	T	D	V	missense	Q9C098	ENST00000416516.2	gnomAD	1	246122
chr1	46488977	46488978	46488979	+	1559	1560	1561	520	9	AAT	2	A	G	N	S	missense	Q6P0Q8	ENST00000361297.2	gnomAD	1	245206
chr11	33308573	33308574	33308575	+	614	615	616	205	9	CGA	2	G	A	R	Q	missense	Q9H422-2	ENST00000456517.1	gnomAD	1	246206
chr11	33308573	33308574	33308575	+	614	615	616	205	9	CGA	2	G	A	R	Q	missense	Q9H422-2	ENST00000379016.3	gnomAD	1	246206
chr11	33308573	33308574	33308575	+	614	615	616	205	9	CGA	2	G	A	R	Q	missense	Q9H422-2	ENST00000525975.1	gnomAD	1	246206
chr11	33308573	33308574	33308575	+	614	615	616	205	9	CGA	2	G	A	R	Q	missense	Q9H422	ENST00000303296.4	gnomAD	1	246206
chr19	39664537	39664538	39664539	+	986	987	988	329	9	GAG	1	G	A	E	K	missense	O96013	ENST00000435673.2	gnomAD	2	239874
chr19	39664537	39664538	39664539	+	986	987	988	329	9	GAG	1	G	A	E	K	missense	O96013	ENST00000593690.1	gnomAD	2	239874
chr19	39664537	39664538	39664539	+	986	987	988	329	9	GAG	1	G	A	E	K	missense	O96013	ENST00000358301.3	gnomAD	2	239874
chr19	39664537	39664538	39664539	+	986	987	988	329	9	GAG	1	G	A	E	K	missense	O96013	ENST00000360442.3	gnomAD	2	239874
chr19	39664537	39664538	39664539	+	716	717	718	239	9	GAG	1	G	A	E	K	missense	O96013-4	ENST00000321944.4	gnomAD	2	239874
chr19	39664537	39664538	39664539	+	527	528	529	176	9	GAG	1	G	A	E	K	missense	O96013-3	ENST00000599386.1	gnomAD	2	239874
chr19	39664537	39664538	39664539	+	527	528	529	176	9	GAG	1	G	A	E	K	missense	O96013-3	ENST00000599470.1	gnomAD	2	239874
chr19	12969242	12969243	12969244	+	1145	1146	1147	382	9	AAC	3	C	T	N	N	synonymous	Q9Y2H9	ENST00000251472.4	gnomAD	1	245756
chr2	46234783	46234784	46234785	+	1247	1248	1249	416	9	AAA	3	A	G	K	K	synonymous	Q02156	ENST00000306156.3	gnomAD	27	233922
chr2	46234783	46234784	46234785	+	1247	1248	1249	416	9	AAA	1	A	C	K	Q	missense	Q02156	ENST00000306156.3	gnomAD	2	233934
chrX	3592805	3592804	3592803	-	170	171	172	57	9	ACT	3	T	C	T	T	synonymous	P51817	ENST00000262848.5	gnomAD	6	178543
chr17	67513689	67513690	67513691	+	182	183	184	61	9	CGA	1	C	T	R	*	nonsense	P52564	ENST00000590474.1	gnomAD	2	244012
chr17	67513689	67513690	67513691	+	14	15	16	5	9	CGA	1	C	T	R	*	nonsense	P52564-2	ENST00000589647.1	gnomAD	2	244012
chr17	67513689	67513690	67513691	+	182	183	184	61	9	CGA	3	A	G	R	R	synonymous	P52564	ENST00000590474.1	gnomAD	4	244224
chr17	67513689	67513690	67513691	+	14	15	16	5	9	CGA	3	A	G	R	R	synonymous	P52564-2	ENST00000589647.1	gnomAD	4	244224
chr5	148930455	148930454	148930453	-	74	75	76	25	9	TCT	3	T	A	S	S	synonymous	P48729-3	ENST00000261798.5	gnomAD	1	246244
chr5	148930455	148930454	148930453	-	74	75	76	25	9	TCT	3	T	A	S	S	synonymous	P48729	ENST00000377843.2	gnomAD	1	246244
chr5	148930455	148930454	148930453	-	74	75	76	25	9	TCT	3	T	A	S	S	synonymous	P48729-2	ENST00000515768.1	gnomAD	1	246244
chr9	71628855	71628854	71628853	-	155	156	157	52	9	ATG	2	T	C	M	T	missense	P22612	ENST00000377276.2	gnomAD	1	246200
chr1	45923262	45923261	45923260	-	197	198	199	66	9	TCT	3	T	C	S	S	synonymous	Q96S53-3	ENST00000372084.1	gnomAD	1	246124
chr1	45923262	45923261	45923260	-	197	198	199	66	9	TCT	3	T	C	S	S	synonymous	Q96S53-3	ENST00000341771.6	gnomAD	1	246124
chr2	203383554	203383555	203383556	+	632	633	634	211	9	CGA	1	C	T	R	*	nonsense	Q13873	ENST00000374580.4	ClinVar			8812
chr2	203383554	203383555	203383556	+	632	633	634	211	9	CGA	1	C	T	R	*	nonsense	Q13873-2	ENST00000374574.2	ClinVar			8812
chr2	203383554	203383555	203383556	+	632	633	634	211	9	CGA	2	G	A	R	Q	missense	Q13873	ENST00000374580.4	gnomAD	2	246210
chr2	203383554	203383555	203383556	+	632	633	634	211	9	CGA	2	G	A	R	Q	missense	Q13873-2	ENST00000374574.2	gnomAD	2	246210
chr14	103871551	103871552	103871553	+	191	192	193	64	9	AAG	1	A	G	K	E	missense	P27448-4	ENST00000553942.1	gnomAD	1	218476
chr14	103871551	103871552	103871553	+	191	192	193	64	9	AAG	1	A	G	K	E	missense	P27448-8	ENST00000440884.3	gnomAD	1	218476
chr14	103871551	103871552	103871553	+	191	192	193	64	9	AAG	1	A	G	K	E	missense	P27448-2	ENST00000416682.2	gnomAD	1	218476
chr14	103871551	103871552	103871553	+	191	192	193	64	9	AAG	1	A	G	K	E	missense	P27448	ENST00000429436.2	gnomAD	1	218476
chr14	103871551	103871552	103871553	+	191	192	193	64	9	AAG	1	A	G	K	E	missense	P27448-6	ENST00000216288.7	gnomAD	1	218476
chr14	103871551	103871552	103871553	+	191	192	193	64	9	AAG	1	A	G	K	E	missense	P27448-3	ENST00000303622.9	gnomAD	1	218476
chr12	100676875	100676876	100676877	+	128	129	130	43	9	AAT	2	A	G	N	S	missense	Q6P3W7	ENST00000360820.2	gnomAD	30	244228
chr19	39108463	39108462	39108461	-	74	75	76	25	9	GGC	3	C	T	G	G	synonymous	Q92918	ENST00000591517.1	gnomAD	1	246076
chr19	39108463	39108462	39108461	-	74	75	76	25	9	GGC	3	C	T	G	G	synonymous	Q92918-2	ENST00000396857.2	gnomAD	1	246076
chr19	39108463	39108462	39108461	-	74	75	76	25	9	GGC	3	C	G	G	G	synonymous	Q92918	ENST00000591517.1	gnomAD	0	246076
chr19	39108463	39108462	39108461	-	74	75	76	25	9	GGC	3	C	G	G	G	synonymous	Q92918-2	ENST00000396857.2	gnomAD	0	246076
chr11	111473369	111473370	111473371	+	83	84	85	28	9	AAG	3	G	T	K	N	missense	Q9H0K1	ENST00000304987.3	gnomAD	1	131224
chr11	111473369	111473370	111473371	+	83	84	85	28	9	AAG	3	G	C	K	N	missense	Q9H0K1	ENST00000304987.3	gnomAD	2	131224
chr5	57755519	57755518	57755517	-	269	270	271	90	9	AAG	2	A	C	K	T	missense	Q9NYY3	ENST00000274289.3	gnomAD	1	216536
chr5	57755519	57755518	57755517	-	269	270	271	90	9	AAG	2	A	G	K	R	missense	Q9NYY3	ENST00000274289.3	gnomAD	1	216536
chr3	130463963	130463962	130463961	-	101	102	103	34	9	AGT	2	G	A	S	N	missense	Q99570	ENST00000356763.3	gnomAD	1	246044
chr2	202337680	202337681	202337682	+	197	198	199	66	9	AGA	2	G	T	R	I	missense	Q9C0K7-2	ENST00000392249.2	gnomAD	1	238200
chr2	202337680	202337681	202337682	+	197	198	199	66	9	AGA	2	G	T	R	I	missense	Q9C0K7	ENST00000194530.3	gnomAD	1	238200
chr2	202337680	202337681	202337682	+	197	198	199	66	9	AGA	2	G	A	R	K	missense	Q9C0K7-2	ENST00000392249.2	gnomAD	0	238200
chr2	202337680	202337681	202337682	+	197	198	199	66	9	AGA	2	G	A	R	K	missense	Q9C0K7	ENST00000194530.3	gnomAD	0	238200
chr17	73997540	73997541	73997542	+	35	36	37	12	9	GAG	2	A	T	E	V	missense	Q00526	ENST00000448471.1	gnomAD	1	246226
chr17	73997540	73997541	73997542	+	35	36	37	12	9	GAG	2	A	T	E	V	missense	Q00526	ENST00000425876.2	gnomAD	1	246226
chr10	27444482	27444483	27444484	+	128	129	130	43	9	CGG	1	C	T	R	W	missense	Q96GX5-3	ENST00000375946.4	gnomAD	2	244252
chr10	27444482	27444483	27444484	+	128	129	130	43	9	CGG	1	C	T	R	W	missense	Q96GX5-2	ENST00000342386.6	gnomAD	2	244252
chr10	27444482	27444483	27444484	+	128	129	130	43	9	CGG	1	C	T	R	W	missense	Q96GX5	ENST00000375940.4	gnomAD	2	244252
chr22	38710114	38710113	38710112	-	50	51	52	17	9	AGC	3	C	T	S	S	synonymous	P49674	ENST00000396832.1	gnomAD	4568	246154
chr22	38710114	38710113	38710112	-	50	51	52	17	9	AGC	3	C	T	S	S	synonymous	P49674	ENST00000359867.3	gnomAD	4568	246154
chr22	38710114	38710113	38710112	-	50	51	52	17	9	AGC	3	C	T	S	S	synonymous	P49674	ENST00000400206.2	gnomAD	4568	246154
chr22	38710114	38710113	38710112	-	50	51	52	17	9	AGC	3	C	T	S	S	synonymous	P49674	ENST00000403904.1	gnomAD	4568	246154
chr22	38710114	38710113	38710112	-	50	51	52	17	9	AGC	1	A	G	S	G	missense	P49674	ENST00000396832.1	gnomAD	1	246208
chr22	38710114	38710113	38710112	-	50	51	52	17	9	AGC	1	A	G	S	G	missense	P49674	ENST00000359867.3	gnomAD	1	246208
chr22	38710114	38710113	38710112	-	50	51	52	17	9	AGC	1	A	G	S	G	missense	P49674	ENST00000400206.2	gnomAD	1	246208
chr22	38710114	38710113	38710112	-	50	51	52	17	9	AGC	1	A	G	S	G	missense	P49674	ENST00000403904.1	gnomAD	1	246208
chr16	89755711	89755712	89755713	+	140	141	142	47	9	GAG	3	G	A	E	E	synonymous	Q15131	ENST00000353379.7	gnomAD	1	246106
chr16	89755711	89755712	89755713	+	140	141	142	47	9	GAG	1	G	C	E	Q	missense	Q15131	ENST00000353379.7	gnomAD	1	246136
chr19	4117482	4117481	4117480	-	239	240	241	80	9	GCG	3	G	A	A	A	synonymous	P36507	ENST00000262948.5	gnomAD	36	246156
chr19	4117482	4117481	4117480	-	239	240	241	80	9	GCG	2	C	T	A	V	missense	P36507	ENST00000262948.5	gnomAD	2	246150
chr19	4117482	4117481	4117480	-	239	240	241	80	9	GCG	1	G	A	A	T	missense	P36507	ENST00000262948.5	gnomAD	9	246168
chr3	43344765	43344766	43344767	+	71	72	73	24	9	CGA	2	G	A	R	Q	missense	Q9NRH2	ENST00000429705.2	gnomAD	2	245978
chr3	43344765	43344766	43344767	+	71	72	73	24	9	CGA	2	G	A	R	Q	missense	Q9NRH2	ENST00000296088.7	gnomAD	2	245978
chr3	43344765	43344766	43344767	+	71	72	73	24	9	CGA	2	G	A	R	Q	missense	Q9NRH2	ENST00000454177.1	gnomAD	2	245978
chr3	141497721	141497722	141497723	+	596	597	598	199	9	AAA	2	A	T	K	I	missense	Q8WTQ7	ENST00000264952.2	gnomAD	3	241770
chr2	242441072	242441071	242441070	-	83	84	85	28	9	AAG	3	G	A	K	K	synonymous	O00506	ENST00000403346.3	gnomAD	1	246160
chr2	242441072	242441071	242441070	-	83	84	85	28	9	AAG	3	G	A	K	K	synonymous	O00506	ENST00000401869.1	gnomAD	1	246160
chr2	242441072	242441071	242441070	-	83	84	85	28	9	AAG	3	G	A	K	K	synonymous	O00506	ENST00000316586.4	gnomAD	1	246160
chr11	63662757	63662758	63662759	+	83	84	85	28	9	AAG	2	A	G	K	R	missense	Q7KZI7-6	ENST00000513765.2	gnomAD	1	246222
chr11	63662757	63662758	63662759	+	83	84	85	28	9	AAG	2	A	G	K	R	missense	Q7KZI7-14	ENST00000509502.2	gnomAD	1	246222
chr11	63662757	63662758	63662759	+	182	183	184	61	9	AAG	2	A	G	K	R	missense	Q7KZI7-9	ENST00000413835.2	gnomAD	1	246222
chr11	63662757	63662758	63662759	+	182	183	184	61	9	AAG	2	A	G	K	R	missense	Q7KZI7	ENST00000402010.2	gnomAD	1	246222
chr11	63662757	63662758	63662759	+	182	183	184	61	9	AAG	2	A	G	K	R	missense	Q7KZI7-11	ENST00000377809.4	gnomAD	1	246222
chr11	63662757	63662758	63662759	+	83	84	85	28	9	AAG	2	A	G	K	R	missense	Q7KZI7-13	ENST00000377810.3	gnomAD	1	246222
chr11	63662757	63662758	63662759	+	83	84	85	28	9	AAG	2	A	G	K	R	missense	Q7KZI7-13	ENST00000408948.3	gnomAD	1	246222
chr11	63662757	63662758	63662759	+	182	183	184	61	9	AAG	2	A	G	K	R	missense	Q7KZI7-16	ENST00000508192.1	gnomAD	1	246222
chr11	63662757	63662758	63662759	+	182	183	184	61	9	AAG	2	A	G	K	R	missense	Q7KZI7-15	ENST00000350490.7	gnomAD	1	246222
chr11	63662757	63662758	63662759	+	182	183	184	61	9	AAG	2	A	G	K	R	missense	Q7KZI7-5	ENST00000361128.5	gnomAD	1	246222
chr11	63662757	63662758	63662759	+	182	183	184	61	9	AAG	2	A	G	K	R	missense	Q7KZI7-8	ENST00000315032.8	gnomAD	1	246222
chr20	42196345	42196346	42196347	+	128	129	130	43	9	AAA	2	A	G	K	R	missense	Q9HBY8-2	ENST00000373100.1	gnomAD	12	246252
chr20	42196345	42196346	42196347	+	128	129	130	43	9	AAA	2	A	G	K	R	missense	Q9HBY8-2	ENST00000423407.3	gnomAD	12	246252
chr20	42196345	42196346	42196347	+	128	129	130	43	9	AAA	2	A	G	K	R	missense	Q9HBY8-2	ENST00000373092.3	gnomAD	12	246252
chr20	42196345	42196346	42196347	+	308	309	310	103	9	AAA	2	A	G	K	R	missense	Q9HBY8	ENST00000341458.4	gnomAD	12	246252
chr20	42196345	42196346	42196347	+	206	207	208	69	9	AAA	2	A	G	K	R	missense	Q9HBY8-3	ENST00000426287.1	gnomAD	12	246252
chr22	31662092	31662093	31662094	+	953	954	955	318	9	AAG	2	A	G	K	R	missense	P53671-3	ENST00000340552.4	gnomAD	1	246208
chr19	18239748	18239749	18239750	+	1124	1125	1126	375	9	AAC	3	C	T	N	N	synonymous	O60307	ENST00000262811.6	gnomAD	11	246178
chr10	105727627	105727628	105727629	+	125	126	127	42	9	GAC	3	C	T	D	D	synonymous	Q9H2G2-2	ENST00000335753.4	gnomAD	1	244472
chr10	105727627	105727628	105727629	+	125	126	127	42	9	GAC	3	C	T	D	D	synonymous	Q9H2G2	ENST00000369755.3	gnomAD	1	244472
chr7	139416215	139416214	139416213	-	620	621	622	207	9	CGA	3	A	G	R	R	synonymous	Q9H2X6-3	ENST00000428878.2	gnomAD	1	245892
chr7	139416215	139416214	139416213	-	620	621	622	207	9	CGA	3	A	G	R	R	synonymous	Q9H2X6	ENST00000406875.3	gnomAD	1	245892
chr17	8110639	8110638	8110637	-	257	258	259	86	9	AAA	3	A	G	K	K	synonymous	Q96GD4-3	ENST00000535053.1	gnomAD	2	246204
chr17	8110639	8110638	8110637	-	257	258	259	86	9	AAA	3	A	G	K	K	synonymous	Q96GD4-5	ENST00000316199.6	gnomAD	2	246204
chr17	8110639	8110638	8110637	-	254	255	256	85	9	AAA	3	A	G	K	K	synonymous	Q96GD4	ENST00000585124.1	gnomAD	2	246204
chr17	8110639	8110638	8110637	-	131	132	133	44	9	AAA	3	A	G	K	K	synonymous	Q96GD4-4	ENST00000534871.1	gnomAD	2	246204
chr19	47195019	47195018	47195017	-	1205	1206	1207	402	9	TCA	3	A	G	S	S	synonymous	Q9BZL6-2	ENST00000600194.1	gnomAD	1	246230
chr19	47195019	47195018	47195017	-	1205	1206	1207	402	9	TCA	3	A	G	S	S	synonymous	Q9BZL6-2	ENST00000601806.1	gnomAD	1	246230
chr19	47195019	47195018	47195017	-	1676	1677	1678	559	9	TCA	3	A	G	S	S	synonymous	Q9BZL6	ENST00000433867.1	gnomAD	1	246230
chr19	47195019	47195018	47195017	-	1676	1677	1678	559	9	TCA	3	A	G	S	S	synonymous	Q9BZL6	ENST00000291281.4	gnomAD	1	246230
chr19	47195019	47195018	47195017	-	1205	1206	1207	402	9	TCA	1	T	G	S	A	missense	Q9BZL6-2	ENST00000600194.1	gnomAD	1	246234
chr19	47195019	47195018	47195017	-	1205	1206	1207	402	9	TCA	1	T	G	S	A	missense	Q9BZL6-2	ENST00000601806.1	gnomAD	1	246234
chr19	47195019	47195018	47195017	-	1676	1677	1678	559	9	TCA	1	T	G	S	A	missense	Q9BZL6	ENST00000433867.1	gnomAD	1	246234
chr19	47195019	47195018	47195017	-	1676	1677	1678	559	9	TCA	1	T	G	S	A	missense	Q9BZL6	ENST00000291281.4	gnomAD	1	246234
chr19	14217655	14217654	14217653	-	155	156	157	52	9	ACG	3	G	A	T	T	synonymous	P17612	ENST00000308677.4	gnomAD	10	246216
chr19	14217655	14217654	14217653	-	131	132	133	44	9	ACG	3	G	A	T	T	synonymous	P17612-2	ENST00000589994.1	gnomAD	10	246216
chr19	14217655	14217654	14217653	-	155	156	157	52	9	ACG	3	G	C	T	T	synonymous	P17612	ENST00000308677.4	gnomAD	1	246216
chr19	14217655	14217654	14217653	-	131	132	133	44	9	ACG	3	G	C	T	T	synonymous	P17612-2	ENST00000589994.1	gnomAD	1	246216
chr1	26873457	26873458	26873459	+	161	162	163	54	9	CAG	1	C	T	Q	*	nonsense	Q15418-4	ENST00000530003.1	gnomAD	1	246240
chr1	26873457	26873458	26873459	+	209	210	211	70	9	CAG	1	C	T	Q	*	nonsense	Q15418	ENST00000374168.2	gnomAD	1	246240
chr1	26873457	26873458	26873459	+	236	237	238	79	9	CAG	1	C	T	Q	*	nonsense	Q15418-2	ENST00000531382.1	gnomAD	1	246240
chr9	90114053	90114054	90219869	+	62	63	64	21	9	AGT	3	T	C	S	S	synonymous	P53355	ENST00000358077.5	gnomAD	1	245920
chr9	90114053	90114054	90219869	+	62	63	64	21	9	AGT	3	T	C	S	S	synonymous	P53355	ENST00000472284.1	gnomAD	1	245920
chr9	90114053	90114054	90219869	+	62	63	64	21	9	AGT	3	T	C	S	S	synonymous	P53355	ENST00000408954.3	gnomAD	1	245920
chr9	90114053	90114054	90219869	+	62	63	64	21	9	AGT	3	T	C	S	S	synonymous	P53355-4	ENST00000491893.1	gnomAD	1	245920
chr6	52906001	52906000	52905999	-	35	36	37	12	9	GAT	2	A	G	D	G	missense	Q9UPZ9	ENST00000350082.5	gnomAD	1	246078
chr6	52906001	52906000	52905999	-	35	36	37	12	9	GAT	2	A	G	D	G	missense	Q9UPZ9	ENST00000356971.3	gnomAD	1	246078
chr11	67048603	67048604	67048605	+	596	597	598	199	9	CGC	3	C	T	R	R	synonymous	P25098	ENST00000308595.5	gnomAD	1	245640
chr3	169998093	169998094	169998095	+	785	786	787	262	9	AGA	3	A	G	R	R	synonymous	P41743	ENST00000295797.4	gnomAD	7	246238
chr16	3026691	3026690	3026689	-	353	354	355	118	9	CAT	2	A	G	H	R	missense	Q99640	ENST00000262300.8	gnomAD	1	164062
chr16	3026691	3026690	3026689	-	353	354	355	118	9	CAT	2	A	G	H	R	missense	Q99640-2	ENST00000440027.2	gnomAD	1	164062
chr16	3026691	3026690	3026689	-	326	327	328	109	9	CAT	2	A	G	H	R	missense	Q99640-3	ENST00000574385.1	gnomAD	1	164062
chr16	3026691	3026690	3026689	-	326	327	328	109	9	CAT	2	A	G	H	R	missense	Q99640-3	ENST00000573944.1	gnomAD	1	164062
chr16	3026691	3026690	3026689	-	146	147	148	49	9	CAT	2	A	G	H	R	missense	Q99640-4	ENST00000574730.1	gnomAD	1	164062
chr11	125496712	125496713	125496714	+	50	51	52	17	9	GAA	3	A	G	E	E	synonymous	O14757-3	ENST00000544373.1	gnomAD	1	246266
chr11	125496712	125496713	125496714	+	50	51	52	17	9	GAA	3	A	G	E	E	synonymous	O14757	ENST00000534070.1	gnomAD	1	246266
chr11	125496712	125496713	125496714	+	50	51	52	17	9	GAA	3	A	G	E	E	synonymous	O14757	ENST00000524737.1	gnomAD	1	246266
chr11	125496712	125496713	125496714	+	50	51	52	17	9	GAA	3	A	G	E	E	synonymous	O14757	ENST00000428830.2	gnomAD	1	246266
chr11	125496712	125496713	125496714	+	50	51	52	17	9	GAA	3	A	G	E	E	synonymous	O14757	ENST00000438015.1	gnomAD	1	246266
chr3	130748661	130748662	130748663	+	110	111	112	37	9	AGT	3	T	C	S	S	synonymous	Q8NG66-4	ENST00000510688.1	gnomAD	1	246256
chr3	130748661	130748662	130748663	+	110	111	112	37	9	AGT	3	T	C	S	S	synonymous	Q8NG66-3	ENST00000356918.4	gnomAD	1	246256
chr3	130748661	130748662	130748663	+	110	111	112	37	9	AGT	3	T	C	S	S	synonymous	Q8NG66-3	ENST00000507910.1	gnomAD	1	246256
chr3	130748661	130748662	130748663	+	110	111	112	37	9	AGT	3	T	C	S	S	synonymous	Q8NG66-2	ENST00000511262.1	gnomAD	1	246256
chr3	130748661	130748662	130748663	+	110	111	112	37	9	AGT	3	T	C	S	S	synonymous	Q8NG66	ENST00000429253.2	gnomAD	1	246256
chr3	130748661	130748662	130748663	+	110	111	112	37	9	AGT	3	T	C	S	S	synonymous	Q8NG66	ENST00000383366.4	gnomAD	1	246256
chr3	130748661	130748662	130748663	+	110	111	112	37	9	AGT	3	T	C	S	S	synonymous	Q8NG66	ENST00000508196.1	gnomAD	1	246256
chr2	111399776	111399775	111399774	-	2384	2385	2386	795	9	GAA	3	A	C	E	D	missense	O43683	ENST00000302759.6	gnomAD	1	245820
chr2	111399776	111399775	111399774	-	2324	2325	2326	775	9	GAA	3	A	C	E	D	missense	O43683-3	ENST00000535254.1	gnomAD	1	245820
chr6	3077130	3077131	3077132	+	74	75	76	25	9	AGC	3	C	T	S	S	synonymous	Q13546-2	ENST00000541791.1	gnomAD	2	246118
chr9	127074854	127074855	127074856	+	212	213	214	71	9	CGA	1	C	T	R	*	nonsense	Q9HC98-3	ENST00000540326.1	gnomAD	3	246156
chr9	127074854	127074855	127074856	+	260	261	262	87	9	CGA	1	C	T	R	*	nonsense	Q9HC98-2	ENST00000394199.2	gnomAD	3	246156
chr9	127074854	127074855	127074856	+	260	261	262	87	9	CGA	1	C	T	R	*	nonsense	Q9HC98-2	ENST00000373600.3	gnomAD	3	246156
chr9	127074854	127074855	127074856	+	233	234	235	78	9	CGA	1	C	T	R	*	nonsense	Q9HC98-4	ENST00000539416.1	gnomAD	3	246156
chr9	127074854	127074855	127074856	+	158	159	160	53	9	CGA	1	C	T	R	*	nonsense	Q9HC98	ENST00000546191.1	gnomAD	3	246156
chr9	127074854	127074855	127074856	+	158	159	160	53	9	CGA	1	C	T	R	*	nonsense	Q9HC98	ENST00000373603.1	gnomAD	3	246156
chr9	127074854	127074855	127074856	+	158	159	160	53	9	CGA	1	C	T	R	*	nonsense	Q9HC98	ENST00000320246.5	gnomAD	3	246156
chr9	127074854	127074855	127074856	+	158	159	160	53	9	CGA	1	C	T	R	*	nonsense	Q9HC98	ENST00000545174.1	gnomAD	3	246156
chr16	30134383	30134382	30134381	-	149	150	151	50	9	GAG	3	G	A	E	E	synonymous	P27361-3	ENST00000395199.3	gnomAD	4	197788
chr16	30134383	30134382	30134381	-	149	150	151	50	9	GAG	3	G	A	E	E	synonymous	P27361-3	ENST00000403394.1	gnomAD	4	197788
chr16	30134383	30134382	30134381	-	149	150	151	50	9	GAG	3	G	A	E	E	synonymous	P27361-2	ENST00000322266.5	gnomAD	4	197788
chr16	30134383	30134382	30134381	-	149	150	151	50	9	GAG	3	G	A	E	E	synonymous	P27361-2	ENST00000395202.1	gnomAD	4	197788
chr16	30134383	30134382	30134381	-	149	150	151	50	9	GAG	3	G	A	E	E	synonymous	P27361	ENST00000263025.4	gnomAD	4	197788
chr19	46283053	46283052	46283051	-	236	237	238	79	9	CGC	1	C	T	R	C	missense	Q09013-11	ENST00000447742.2	gnomAD	1	211076
chr19	46283053	46283052	46283051	-	236	237	238	79	9	CGC	1	C	T	R	C	missense	Q09013-15	ENST00000458663.2	gnomAD	1	211076
chr19	46283053	46283052	46283051	-	236	237	238	79	9	CGC	1	C	T	R	C	missense	Q09013-12	ENST00000354227.5	gnomAD	1	211076
chr19	46283053	46283052	46283051	-	236	237	238	79	9	CGC	1	C	T	R	C	missense	Q09013	ENST00000291270.4	gnomAD	1	211076
chr19	46283053	46283052	46283051	-	236	237	238	79	9	CGC	1	C	A	R	S	missense	Q09013-11	ENST00000447742.2	gnomAD	1	211076
chr19	46283053	46283052	46283051	-	236	237	238	79	9	CGC	1	C	A	R	S	missense	Q09013-15	ENST00000458663.2	gnomAD	1	211076
chr19	46283053	46283052	46283051	-	236	237	238	79	9	CGC	1	C	A	R	S	missense	Q09013-12	ENST00000354227.5	gnomAD	1	211076
chr19	46283053	46283052	46283051	-	236	237	238	79	9	CGC	1	C	A	R	S	missense	Q09013	ENST00000291270.4	gnomAD	1	211076
chr1	32828354	32828355	32828356	+	53	54	55	18	9	GAA	3	A	G	E	E	synonymous	Q96PN8	ENST00000373534.3	gnomAD	1	246272
chr15	64332370	64332369	64275953	-	92	93	94	31	9	AGT	2	G	T	S	I	missense	Q9UIK4	ENST00000457488.1	gnomAD	1	246240
chr15	64332370	64332369	64275953	-	92	93	94	31	9	AGT	2	G	T	S	I	missense	Q9UIK4	ENST00000261891.3	gnomAD	1	246240
chr15	64332370	64332369	64275953	-	92	93	94	31	9	AGT	2	G	T	S	I	missense	Q9UIK4-2	ENST00000558069.1	gnomAD	1	246240
chr6	150001467	150001466	150001465	-	2138	2139	2140	713	9	ATA	3	A	G	I	M	missense	O95835	ENST00000253339.5	gnomAD	1	245834
chr6	150001467	150001466	150001465	-	2138	2139	2140	713	9	ATA	3	A	G	I	M	missense	O95835	ENST00000543571.1	gnomAD	1	245834
chr22	26070443	26070444	26070445	+	596	597	598	199	9	CGA	2	G	C	R	P	missense	P35626	ENST00000324198.6	gnomAD	1	246260
chr13	114322293	114322294	114322295	+	593	594	595	198	9	AAA	2	A	G	K	R	missense	Q15835	ENST00000335678.6	gnomAD	1	239578
chr15	67893062	67893063	67893064	+	413	414	415	138	9	CAT	3	T	C	H	H	synonymous	Q13163-4	ENST00000354498.5	gnomAD	1	240604
chr15	67893062	67893063	67893064	+	521	522	523	174	9	CAT	3	T	C	H	H	synonymous	Q13163	ENST00000178640.5	gnomAD	1	240604
chr15	67893062	67893063	67893064	+	521	522	523	174	9	CAT	3	T	C	H	H	synonymous	Q13163-2	ENST00000395476.2	gnomAD	1	240604
chr15	67893062	67893063	67893064	+	413	414	415	138	9	CAT	1	C	T	H	Y	missense	Q13163-4	ENST00000354498.5	gnomAD	4	240946
chr15	67893062	67893063	67893064	+	521	522	523	174	9	CAT	1	C	T	H	Y	missense	Q13163	ENST00000178640.5	gnomAD	4	240946
chr15	67893062	67893063	67893064	+	521	522	523	174	9	CAT	1	C	T	H	Y	missense	Q13163-2	ENST00000395476.2	gnomAD	4	240946
chr15	67893062	67893063	67893064	+	413	414	415	138	9	CAT	2	A	G	H	R	missense	Q13163-4	ENST00000354498.5	gnomAD	1	239852
chr15	67893062	67893063	67893064	+	521	522	523	174	9	CAT	2	A	G	H	R	missense	Q13163	ENST00000178640.5	gnomAD	1	239852
chr15	67893062	67893063	67893064	+	521	522	523	174	9	CAT	2	A	G	H	R	missense	Q13163-2	ENST00000395476.2	gnomAD	1	239852
chr1	2082319	2082320	2082321	+	230	231	232	77	9	CGC	3	C	T	R	R	synonymous	Q05513-2	ENST00000400920.1	gnomAD	6	246236
chr1	2082319	2082320	2082321	+	230	231	232	77	9	CGC	3	C	T	R	R	synonymous	Q05513-2	ENST00000400921.2	gnomAD	6	246236
chr16	29989199	29989200	29989201	+	107	108	109	36	9	CAT	2	A	G	H	R	missense	Q9UL54-4	ENST00000543033.1	gnomAD	1	246258
chr16	29989199	29989200	29989201	+	107	108	109	36	9	CAT	2	A	G	H	R	missense	Q9UL54-2	ENST00000279394.3	gnomAD	1	246258
chr16	29989199	29989200	29989201	+	107	108	109	36	9	CAT	2	A	G	H	R	missense	Q9UL54	ENST00000308893.4	gnomAD	1	246258
chr17	4781651	4781652	4781653	+	98	99	100	33	9	AAT	2	A	G	N	S	missense	Q8N4C8-3	ENST00000347992.7	gnomAD	1	139914
chr17	4781651	4781652	4781653	+	98	99	100	33	9	AAT	2	A	G	N	S	missense	Q8N4C8	ENST00000355280.6	gnomAD	1	139914
chr17	4781651	4781652	4781653	+	98	99	100	33	9	AAT	2	A	G	N	S	missense	Q8N4C8-4	ENST00000453408.3	gnomAD	1	139914
chr7	43623047	43623048	43635500	+	206	207	208	69	9	AGG	3	G	A	R	R	synonymous	Q9UEE5	ENST00000319357.5	gnomAD	1	245158
chr1	26440845	26440846	26440847	+	47	48	49	16	9	CGA	2	G	A	R	Q	missense	Q8N165	ENST00000374269.1	gnomAD	9	245988
chr1	26440845	26440846	26440847	+	47	48	49	16	9	CGA	2	G	A	R	Q	missense	Q8N165	ENST00000374271.4	gnomAD	9	245988
chr11	67196694	67196695	67196696	+	224	225	226	75	9	AAG	1	A	C	K	Q	missense	Q9UBS0	ENST00000312629.5	gnomAD	5	245478
chr11	67196694	67196695	67196696	+	224	225	226	75	9	AAG	1	A	C	K	Q	missense	Q9UBS0-2	ENST00000539188.1	gnomAD	5	245478
chr2	202672638	202672639	202672640	+	179	180	181	60	9	GAA	1	G	T	E	*	nonsense	Q96Q40-4	ENST00000260967.2	gnomAD	4	246136
chr2	202672638	202672639	202672640	+	179	180	181	60	9	GAA	1	G	T	E	*	nonsense	Q96Q40-4	ENST00000410091.3	gnomAD	4	246136
chr2	202672638	202672639	202672640	+	332	333	334	111	9	GAA	1	G	T	E	*	nonsense	Q96Q40	ENST00000374598.4	gnomAD	4	246136
chr2	202672638	202672639	202672640	+	332	333	334	111	9	GAA	1	G	T	E	*	nonsense	Q96Q40-5	ENST00000450471.2	gnomAD	4	246136
chr2	202672638	202672639	202672640	+	332	333	334	111	9	GAA	1	G	T	E	*	nonsense	Q96Q40-3	ENST00000434439.1	gnomAD	4	246136
chr2	202672638	202672639	202672640	+	179	180	181	60	9	GAA	1	G	A	E	K	missense	Q96Q40-4	ENST00000260967.2	gnomAD	1	246136
chr2	202672638	202672639	202672640	+	179	180	181	60	9	GAA	1	G	A	E	K	missense	Q96Q40-4	ENST00000410091.3	gnomAD	1	246136
chr2	202672638	202672639	202672640	+	332	333	334	111	9	GAA	1	G	A	E	K	missense	Q96Q40	ENST00000374598.4	gnomAD	1	246136
chr2	202672638	202672639	202672640	+	332	333	334	111	9	GAA	1	G	A	E	K	missense	Q96Q40-5	ENST00000450471.2	gnomAD	1	246136
chr2	202672638	202672639	202672640	+	332	333	334	111	9	GAA	1	G	A	E	K	missense	Q96Q40-3	ENST00000434439.1	gnomAD	1	246136
chr6	43220492	43220493	43220494	+	125	126	127	42	9	GGC	3	C	T	G	G	synonymous	Q5TCY1	ENST00000259750.4	gnomAD	2	245780
chr17	62132126	62132125	62132124	-	1736	1737	1738	579	9	CAT	3	T	C	H	H	synonymous	O75460	ENST00000433197.3	gnomAD	1	239946
chr5	112770479	112770478	112770477	-	59	60	61	20	9	GAG	2	A	G	E	G	missense	Q9BXA7	ENST00000390666.3	gnomAD	1	245842
chr2	179399863	179399862	179399861	-	96557	96558	96559	32186	9	CGT	2	G	A	R	H	missense	Q8WZ42	ENST00000591111.1	gnomAD	85	245356
chr2	179399863	179399862	179399861	-	101480	101481	101482	33827	9	CGT	2	G	A	R	H	missense	Q8WZ42-12	ENST00000589042.1	gnomAD	85	245356
chr2	179399863	179399862	179399861	-	74285	74286	74287	24762	9	CGT	2	G	A	R	H	missense	Q8WZ42-3	ENST00000460472.2	gnomAD	85	245356
chr2	179399863	179399862	179399861	-	74861	74862	74863	24954	9	CGT	2	G	A	R	H	missense	Q8WZ42-9	ENST00000342175.6	gnomAD	85	245356
chr2	179399863	179399862	179399861	-	93776	93777	93778	31259	9	CGT	2	G	A	R	H	missense	Q8WZ42-11	ENST00000342992.6	gnomAD	85	245356
chr2	179399863	179399862	179399861	-	74660	74661	74662	24887	9	CGT	2	G	A	R	H	missense	Q8WZ42-10	ENST00000359218.5	gnomAD	85	245356
chr2	179399863	179399862	179399861	-	96557	96558	96559	32186	9	CGT	1	C	T	R	C	missense	Q8WZ42	ENST00000591111.1	gnomAD	8	245280
chr2	179399863	179399862	179399861	-	101480	101481	101482	33827	9	CGT	1	C	T	R	C	missense	Q8WZ42-12	ENST00000589042.1	gnomAD	8	245280
chr2	179399863	179399862	179399861	-	74285	74286	74287	24762	9	CGT	1	C	T	R	C	missense	Q8WZ42-3	ENST00000460472.2	gnomAD	8	245280
chr2	179399863	179399862	179399861	-	74861	74862	74863	24954	9	CGT	1	C	T	R	C	missense	Q8WZ42-9	ENST00000342175.6	gnomAD	8	245280
chr2	179399863	179399862	179399861	-	93776	93777	93778	31259	9	CGT	1	C	T	R	C	missense	Q8WZ42-11	ENST00000342992.6	gnomAD	8	245280
chr2	179399863	179399862	179399861	-	74660	74661	74662	24887	9	CGT	1	C	T	R	C	missense	Q8WZ42-10	ENST00000359218.5	gnomAD	8	245280
chr14	71267750	71267749	71267748	-	455	456	457	152	9	ATC	3	C	T	I	I	synonymous	P80192	ENST00000554752.2	gnomAD	4	246212
chr14	71267750	71267749	71267748	-	455	456	457	152	9	ATC	3	C	T	I	I	synonymous	P80192-4	ENST00000555993.2	gnomAD	4	246212
chr19	7975193	7975194	7975195	+	383	384	385	128	9	AGC	3	C	T	S	S	synonymous	O14733-4	ENST00000397981.3	gnomAD	31	245238
chr19	7975193	7975194	7975195	+	383	384	385	128	9	AGC	3	C	T	S	S	synonymous	O14733	ENST00000397979.3	gnomAD	31	245238
chr19	7975193	7975194	7975195	+	431	432	433	144	9	AGC	3	C	T	S	S	synonymous	O14733-3	ENST00000397983.3	gnomAD	31	245238
chr20	30411384	30411385	30412062	+	878	879	880	293	9	GGT	1	G	A	G	S	missense	Q9H1R3	ENST00000375994.2	gnomAD	1	245740
chr20	30411384	30411385	30412062	+	878	879	880	293	9	GGT	1	G	A	G	S	missense	Q9H1R3	ENST00000375985.4	gnomAD	1	245740
chr15	52338739	52338740	52338741	+	83	84	85	28	9	TGT	2	G	A	C	Y	missense	Q16659	ENST00000261845.5	gnomAD	1	246126
chr15	52338739	52338740	52338741	+	83	84	85	28	9	TGT	2	G	T	C	F	missense	Q16659	ENST00000261845.5	gnomAD	2	246126
chr2	37353517	37353516	37353515	-	824	825	826	275	9	TCA	2	C	T	S	L	missense	P19525	ENST00000395127.2	gnomAD	1	243548
chr2	37353517	37353516	37353515	-	824	825	826	275	9	TCA	2	C	T	S	L	missense	P19525	ENST00000233057.4	gnomAD	1	243548
chr15	74914858	74914859	74914860	+	935	936	937	312	9	GAA	3	A	G	E	E	synonymous	P49761	ENST00000395066.3	gnomAD	1	245658
chr15	74914858	74914859	74914860	+	491	492	493	164	9	GAA	3	A	G	E	E	synonymous	P49761-1	ENST00000345005.4	gnomAD	1	245658
chr7	141418944	141418945	141418946	+	659	660	661	220	9	GTT	1	G	T	V	F	missense	P0C1S8	ENST00000397541.2	gnomAD	1	246090
chr6	10830848	10830847	10830846	-	35	36	37	12	9	GAC	3	C	T	D	D	synonymous	P20794	ENST00000354489.2	gnomAD	10	246226
chr6	10830848	10830847	10830846	-	35	36	37	12	9	GAC	3	C	T	D	D	synonymous	P20794	ENST00000313243.2	gnomAD	10	246226
chr6	10830848	10830847	10830846	-	35	36	37	12	9	GAC	3	C	T	D	D	synonymous	P20794	ENST00000474039.1	gnomAD	10	246226
chr2	242062200	242062199	242062198	-	3020	3021	3022	1007	9	AGT	2	G	C	S	T	missense	Q96RG2-4	ENST00000403638.3	gnomAD	2	246264
chr2	242062200	242062199	242062198	-	3020	3021	3022	1007	9	AGT	2	G	C	S	T	missense	Q96RG2	ENST00000405260.1	gnomAD	2	246264
chr2	242062200	242062199	242062198	-	3020	3021	3022	1007	9	AGT	2	G	C	S	T	missense	Q96RG2	ENST00000234040.4	gnomAD	2	246264
chr2	242062200	242062199	242062198	-	3020	3021	3022	1007	9	AGT	2	G	C	S	T	missense	Q96RG2-2	ENST00000358649.4	gnomAD	2	246264
chr2	242062200	242062199	242062198	-	3020	3021	3022	1007	9	AGT	2	G	T	S	I	missense	Q96RG2-4	ENST00000403638.3	gnomAD	1	246264
chr2	242062200	242062199	242062198	-	3020	3021	3022	1007	9	AGT	2	G	T	S	I	missense	Q96RG2	ENST00000405260.1	gnomAD	1	246264
chr2	242062200	242062199	242062198	-	3020	3021	3022	1007	9	AGT	2	G	T	S	I	missense	Q96RG2	ENST00000234040.4	gnomAD	1	246264
chr2	242062200	242062199	242062198	-	3020	3021	3022	1007	9	AGT	2	G	T	S	I	missense	Q96RG2-2	ENST00000358649.4	gnomAD	1	246264
chr11	64609302	64609301	64609300	-	236	237	238	79	9	CGA	2	G	A	R	Q	missense	Q6DT37	ENST00000342711.5	gnomAD	4	246034
chr11	64609302	64609301	64609300	-	236	237	238	79	9	CGA	1	C	T	R	*	nonsense	Q6DT37	ENST00000342711.5	gnomAD	1	246026
chr11	64609302	64609301	64609300	-	236	237	238	79	9	CGA	1	C	G	R	G	missense	Q6DT37	ENST00000342711.5	gnomAD	1	246026
chr11	64126915	64126916	64126917	+	122	123	124	41	9	ACG	2	C	T	T	M	missense	O75676	ENST00000334205.4	gnomAD	2	244370
chr11	64126915	64126916	64126917	+	122	123	124	41	9	ACG	3	G	A	T	T	synonymous	O75676	ENST00000334205.4	gnomAD	3	244234
chr14	24808739	24808738	24808737	-	86	87	88	29	9	AAA	1	A	C	K	Q	missense	Q9Y572	ENST00000216274.5	gnomAD	1	246236
chr12	66605306	66605307	66605308	+	518	519	520	173	9	GAA	2	A	G	E	G	missense	Q9Y616	ENST00000261233.4	gnomAD	1	245934
chr12	66605306	66605307	66605308	+	335	336	337	112	9	GAA	2	A	G	E	G	missense	Q9Y616-2	ENST00000457197.2	gnomAD	1	245934
chr12	66605306	66605307	66605308	+	518	519	520	173	9	GAA	3	A	T	E	D	missense	Q9Y616	ENST00000261233.4	gnomAD	2	245936
chr12	66605306	66605307	66605308	+	335	336	337	112	9	GAA	3	A	T	E	D	missense	Q9Y616-2	ENST00000457197.2	gnomAD	2	245936
chr1	45923259	45923258	45923257	-	200	201	202	67	10	GGC	2	G	C	G	A	missense	Q96S53-3	ENST00000372084.1	gnomAD	1	246084
chr1	45923259	45923258	45923257	-	200	201	202	67	10	GGC	2	G	C	G	A	missense	Q96S53-3	ENST00000341771.6	gnomAD	1	246084
chr11	11374525	11374524	11374523	-	143	144	145	48	10	GGT	2	G	A	G	D	missense	Q8NEV1	ENST00000528848.2	gnomAD	2	246212
chr8	57026337	57026336	57026335	-	206	207	208	69	10	GGA	1	G	A	G	R	missense	P00540	ENST00000311923.1	gnomAD	1	245790
chr8	57026337	57026336	57026335	-	206	207	208	69	10	GGA	3	A	T	G	G	synonymous	P00540	ENST00000311923.1	gnomAD	4	245710
chr22	38710111	38710110	38710109	-	53	54	55	18	10	GGG	3	G	A	G	G	synonymous	P49674	ENST00000396832.1	gnomAD	6	246194
chr22	38710111	38710110	38710109	-	53	54	55	18	10	GGG	3	G	A	G	G	synonymous	P49674	ENST00000359867.3	gnomAD	6	246194
chr22	38710111	38710110	38710109	-	53	54	55	18	10	GGG	3	G	A	G	G	synonymous	P49674	ENST00000400206.2	gnomAD	6	246194
chr22	38710111	38710110	38710109	-	53	54	55	18	10	GGG	3	G	A	G	G	synonymous	P49674	ENST00000403904.1	gnomAD	6	246194
chr22	38710111	38710110	38710109	-	53	54	55	18	10	GGG	1	G	A	G	R	missense	P49674	ENST00000396832.1	gnomAD	1	246192
chr22	38710111	38710110	38710109	-	53	54	55	18	10	GGG	1	G	A	G	R	missense	P49674	ENST00000359867.3	gnomAD	1	246192
chr22	38710111	38710110	38710109	-	53	54	55	18	10	GGG	1	G	A	G	R	missense	P49674	ENST00000400206.2	gnomAD	1	246192
chr22	38710111	38710110	38710109	-	53	54	55	18	10	GGG	1	G	A	G	R	missense	P49674	ENST00000403904.1	gnomAD	1	246192
chr1	228554677	228554678	228554679	+	19430	19431	19432	6477	10	GGC	2	G	C	G	A	missense	Q5VST9	ENST00000422127.1	gnomAD	2	182990
chr15	64592542	64592541	64592540	-	158	159	160	53	10	GGG	3	G	A	G	G	synonymous	Q9HCP0-2	ENST00000303032.6	gnomAD	1	246130
chr15	64592542	64592541	64592540	-	158	159	160	53	10	GGG	3	G	A	G	G	synonymous	Q9HCP0	ENST00000303052.7	gnomAD	1	246130
chr4	5141673	5141674	5141675	+	95	96	97	32	10	GGG	1	G	C	G	R	missense	Q9NY57	ENST00000282908.5	gnomAD	1	246212
chr6	10830845	10830844	10830843	-	38	39	40	13	10	GGC	1	G	A	G	S	missense	P20794	ENST00000354489.2	ClinVar			29783
chr6	10830845	10830844	10830843	-	38	39	40	13	10	GGC	1	G	A	G	S	missense	P20794	ENST00000313243.2	ClinVar			29783
chr6	10830845	10830844	10830843	-	38	39	40	13	10	GGC	1	G	A	G	S	missense	P20794	ENST00000474039.1	ClinVar			29783
chr6	10830845	10830844	10830843	-	38	39	40	13	10	GGC	1	G	A	G	S	missense	P20794	ENST00000354489.2	gnomAD	2	246198
chr6	10830845	10830844	10830843	-	38	39	40	13	10	GGC	1	G	A	G	S	missense	P20794	ENST00000313243.2	gnomAD	2	246198
chr6	10830845	10830844	10830843	-	38	39	40	13	10	GGC	1	G	A	G	S	missense	P20794	ENST00000474039.1	gnomAD	2	246198
chr6	10830845	10830844	10830843	-	38	39	40	13	10	GGC	1	G	C	G	R	missense	P20794	ENST00000354489.2	gnomAD	1	246198
chr6	10830845	10830844	10830843	-	38	39	40	13	10	GGC	1	G	C	G	R	missense	P20794	ENST00000313243.2	gnomAD	1	246198
chr6	10830845	10830844	10830843	-	38	39	40	13	10	GGC	1	G	C	G	R	missense	P20794	ENST00000474039.1	gnomAD	1	246198
chr2	39664056	39664055	39664054	-	74	75	76	25	10	GGC	3	C	T	G	G	synonymous	Q8IVH8-3	ENST00000341681.5	gnomAD	2	238588
chr2	39664056	39664055	39664054	-	74	75	76	25	10	GGC	3	C	T	G	G	synonymous	Q8IVH8	ENST00000263881.3	gnomAD	2	238588
chr17	61790882	61790881	61790880	-	122	123	124	41	10	GGA	2	G	T	G	V	missense	Q7RTN6-2	ENST00000392950.4	gnomAD	1	245738
chr17	61790882	61790881	61790880	-	59	60	61	20	10	GGA	2	G	T	G	V	missense	Q7RTN6-5	ENST00000375840.4	gnomAD	1	245738
chr17	61790882	61790881	61790880	-	233	234	235	78	10	GGA	2	G	T	G	V	missense	Q7RTN6	ENST00000336174.6	gnomAD	1	245738
chr17	61790882	61790881	61790880	-	146	147	148	49	10	GGA	2	G	T	G	V	missense	Q7RTN6-6	ENST00000582137.1	gnomAD	1	245738
chr5	112770476	112770475	112770474	-	62	63	64	21	10	GGC	3	C	A	G	G	synonymous	Q9BXA7	ENST00000390666.3	gnomAD	1	245800
chr7	141418947	141418948	141418949	+	662	663	664	221	10	GGC	1	G	T	G	C	missense	P0C1S8	ENST00000397541.2	gnomAD	1	246094
chr7	141418947	141418948	141418949	+	662	663	664	221	10	GGC	3	C	T	G	G	synonymous	P0C1S8	ENST00000397541.2	gnomAD	5	246068
chr20	9546650	9546649	9546648	-	1373	1374	1375	458	10	GGC	3	C	T	G	G	synonymous	Q9P286	ENST00000378429.3	gnomAD	2	246262
chr20	9546650	9546649	9546648	-	1373	1374	1375	458	10	GGC	3	C	T	G	G	synonymous	Q9P286	ENST00000353224.5	gnomAD	2	246262
chr20	9546650	9546649	9546648	-	1373	1374	1375	458	10	GGC	3	C	T	G	G	synonymous	Q9P286	ENST00000378423.1	gnomAD	2	246262
chr7	139416212	139416211	139416210	-	623	624	625	208	10	GGG	3	G	A	G	G	synonymous	Q9H2X6-3	ENST00000428878.2	gnomAD	3	245890
chr7	139416212	139416211	139416210	-	623	624	625	208	10	GGG	3	G	A	G	G	synonymous	Q9H2X6	ENST00000406875.3	gnomAD	3	245890
chr2	135741260	135741259	135741258	-	2870	2871	2872	957	10	GGA	2	G	A	G	E	missense	Q56UN5-3	ENST00000358371.4	gnomAD	5	206676
chr2	135741260	135741259	135741258	-	3209	3210	3211	1070	10	GGA	2	G	A	G	E	missense	Q56UN5	ENST00000375845.3	gnomAD	5	206676
chr2	135741260	135741259	135741258	-	755	756	757	252	10	GGA	2	G	A	G	E	missense	Q56UN5-5	ENST00000375844.3	gnomAD	5	206676
chrX	83411097	83411096	83411095	-	245	246	247	82	10	GGG	3	G	A	G	G	synonymous	Q9UK32	ENST00000262752.2	gnomAD	1	173724
chrX	83411097	83411096	83411095	-	245	246	247	82	10	GGG	3	G	A	G	G	synonymous	Q9UK32-2	ENST00000543399.1	gnomAD	1	173724
chr19	2046247	2046246	2046245	-	278	279	280	93	10	GGC	3	C	T	G	G	synonymous	Q9HBH9	ENST00000591601.1	gnomAD	2	240460
chr19	2046247	2046246	2046245	-	278	279	280	93	10	GGC	3	C	T	G	G	synonymous	Q9HBH9	ENST00000250896.3	gnomAD	2	240460
chr19	2046247	2046246	2046245	-	278	279	280	93	10	GGC	3	C	T	G	G	synonymous	Q9HBH9-2	ENST00000309340.7	gnomAD	2	240460
chr19	2046247	2046246	2046245	-	278	279	280	93	10	GGC	2	G	A	G	D	missense	Q9HBH9	ENST00000591601.1	gnomAD	1	240456
chr19	2046247	2046246	2046245	-	278	279	280	93	10	GGC	2	G	A	G	D	missense	Q9HBH9	ENST00000250896.3	gnomAD	1	240456
chr19	2046247	2046246	2046245	-	278	279	280	93	10	GGC	2	G	A	G	D	missense	Q9HBH9-2	ENST00000309340.7	gnomAD	1	240456
chr4	3011424	3011425	3011426	+	587	588	589	196	10	GGC	3	C	T	G	G	synonymous	P32298	ENST00000398052.4	gnomAD	3	246238
chr4	3011424	3011425	3011426	+	491	492	493	164	10	GGC	3	C	T	G	G	synonymous	P32298-2	ENST00000345167.6	gnomAD	3	246238
chr4	3011424	3011425	3011426	+	491	492	493	164	10	GGC	3	C	T	G	G	synonymous	P32298-3	ENST00000398051.4	gnomAD	3	246238
chr4	3011424	3011425	3011426	+	587	588	589	196	10	GGC	3	C	T	G	G	synonymous	P32298-4	ENST00000504933.1	gnomAD	3	246238
chr11	67196697	67196698	67196699	+	227	228	229	76	10	GGG	1	G	C	G	R	missense	Q9UBS0	ENST00000312629.5	gnomAD	1	245362
chr11	67196697	67196698	67196699	+	227	228	229	76	10	GGG	1	G	C	G	R	missense	Q9UBS0-2	ENST00000539188.1	gnomAD	1	245362
chr19	40321029	40321028	40321027	-	359	360	361	120	10	GGC	3	C	T	G	G	synonymous	Q9Y463-3	ENST00000348817.3	gnomAD	1	246166
chr19	40321029	40321028	40321027	-	359	360	361	120	10	GGC	3	C	T	G	G	synonymous	Q9Y463-3	ENST00000597639.1	gnomAD	1	246166
chr19	40321029	40321028	40321027	-	359	360	361	120	10	GGC	3	C	T	G	G	synonymous	Q9Y463	ENST00000593685.1	gnomAD	1	246166
chr19	40321029	40321028	40321027	-	359	360	361	120	10	GGC	3	C	T	G	G	synonymous	Q9Y463	ENST00000323039.5	gnomAD	1	246166
chr19	40321029	40321028	40321027	-	359	360	361	120	10	GGC	3	C	T	G	G	synonymous	Q9Y463-2	ENST00000430012.2	gnomAD	1	246166
chr19	40321029	40321028	40321027	-	359	360	361	120	10	GGC	2	G	A	G	D	missense	Q9Y463-3	ENST00000348817.3	gnomAD	1	246136
chr19	40321029	40321028	40321027	-	359	360	361	120	10	GGC	2	G	A	G	D	missense	Q9Y463-3	ENST00000597639.1	gnomAD	1	246136
chr19	40321029	40321028	40321027	-	359	360	361	120	10	GGC	2	G	A	G	D	missense	Q9Y463	ENST00000593685.1	gnomAD	1	246136
chr19	40321029	40321028	40321027	-	359	360	361	120	10	GGC	2	G	A	G	D	missense	Q9Y463	ENST00000323039.5	gnomAD	1	246136
chr19	40321029	40321028	40321027	-	359	360	361	120	10	GGC	2	G	A	G	D	missense	Q9Y463-2	ENST00000430012.2	gnomAD	1	246136
chr19	54401351	54401352	54401353	+	1079	1080	1081	360	10	GGC	1	G	A	G	S	missense	P05129	ENST00000263431.3	ClinVar			42129
chr19	54401351	54401352	54401353	+	740	741	742	247	10	GGC	1	G	A	G	S	missense	P05129-2	ENST00000542049.1	ClinVar			42129
chr19	54401351	54401352	54401353	+	1079	1080	1081	360	10	GGC	3	C	A	G	G	synonymous	P05129	ENST00000263431.3	gnomAD	3	246146
chr19	54401351	54401352	54401353	+	740	741	742	247	10	GGC	3	C	A	G	G	synonymous	P05129-2	ENST00000542049.1	gnomAD	3	246146
chrX	19416429	19416428	19416427	-	287	288	289	96	10	GGC	2	G	T	G	V	missense	Q6ZN16-2	ENST00000359173.3	gnomAD	2	178465
chrX	19416429	19416428	19416427	-	1982	1983	1984	661	10	GGC	2	G	T	G	V	missense	Q6ZN16	ENST00000338883.4	gnomAD	2	178465
chr3	119720982	119720981	119720980	-	194	195	196	65	10	GGA	3	A	T	G	G	synonymous	P49841-2	ENST00000316626.5	gnomAD	3846	245052
chr3	119720982	119720981	119720980	-	194	195	196	65	10	GGA	3	A	T	G	G	synonymous	P49841	ENST00000264235.8	gnomAD	3846	245052
chr12	106532242	106532241	106532240	-	191	192	193	64	10	GGC	3	C	A	G	G	synonymous	O60285	ENST00000261402.2	gnomAD	2	243612
chr12	106532242	106532241	106532240	-	191	192	193	64	10	GGC	3	C	T	G	G	synonymous	O60285	ENST00000261402.2	gnomAD	1	243612
chr2	201724443	201724442	201724441	-	635	636	637	212	10	GGA	3	A	G	G	G	synonymous	P49759-3	ENST00000434813.2	gnomAD	2	245750
chr2	201724443	201724442	201724441	-	509	510	511	170	10	GGA	3	A	G	G	G	synonymous	P49759	ENST00000321356.4	gnomAD	2	245750
chr20	485833	485832	485831	-	143	144	145	48	10	GGT	3	T	G	G	G	synonymous	P68400	ENST00000349736.5	gnomAD	1	245870
chr20	485833	485832	485831	-	143	144	145	48	10	GGT	3	T	G	G	G	synonymous	P68400	ENST00000217244.3	gnomAD	1	245870
chr2	220342628	220342629	220342630	+	4829	4830	4831	1610	10	GGT	1	G	C	G	R	missense	Q15772	ENST00000312358.7	gnomAD	1	245582
chr15	40564812	40564813	40564814	+	1247	1248	1249	416	10	GGC	2	G	C	G	A	missense	Q9NQU5-2	ENST00000455577.2	gnomAD	1	243666
chr15	40564812	40564813	40564814	+	1247	1248	1249	416	10	GGC	2	G	C	G	A	missense	Q9NQU5	ENST00000260404.4	gnomAD	1	243666
chr15	40564812	40564813	40564814	+	1247	1248	1249	416	10	GGC	2	G	C	G	A	missense	Q9NQU5	ENST00000542403.2	gnomAD	1	243666
chr15	40564812	40564813	40564814	+	1247	1248	1249	416	10	GGC	2	G	C	G	A	missense	Q9NQU5	ENST00000441369.1	gnomAD	1	243666
chr15	40564812	40564813	40564814	+	1247	1248	1249	416	10	GGC	2	G	C	G	A	missense	Q9NQU5	ENST00000453867.1	gnomAD	1	243666
chr15	40564812	40564813	40564814	+	1247	1248	1249	416	10	GGC	2	G	C	G	A	missense	Q9NQU5	ENST00000560346.1	gnomAD	1	243666
chr15	40564812	40564813	40564814	+	1247	1248	1249	416	10	GGC	2	G	T	G	V	missense	Q9NQU5-2	ENST00000455577.2	gnomAD	5	243666
chr15	40564812	40564813	40564814	+	1247	1248	1249	416	10	GGC	2	G	T	G	V	missense	Q9NQU5	ENST00000260404.4	gnomAD	5	243666
chr15	40564812	40564813	40564814	+	1247	1248	1249	416	10	GGC	2	G	T	G	V	missense	Q9NQU5	ENST00000542403.2	gnomAD	5	243666
chr15	40564812	40564813	40564814	+	1247	1248	1249	416	10	GGC	2	G	T	G	V	missense	Q9NQU5	ENST00000441369.1	gnomAD	5	243666
chr15	40564812	40564813	40564814	+	1247	1248	1249	416	10	GGC	2	G	T	G	V	missense	Q9NQU5	ENST00000453867.1	gnomAD	5	243666
chr15	40564812	40564813	40564814	+	1247	1248	1249	416	10	GGC	2	G	T	G	V	missense	Q9NQU5	ENST00000560346.1	gnomAD	5	243666
chr15	40564812	40564813	40564814	+	1247	1248	1249	416	10	GGC	3	C	T	G	G	synonymous	Q9NQU5-2	ENST00000455577.2	gnomAD	1	243780
chr15	40564812	40564813	40564814	+	1247	1248	1249	416	10	GGC	3	C	T	G	G	synonymous	Q9NQU5	ENST00000260404.4	gnomAD	1	243780
chr15	40564812	40564813	40564814	+	1247	1248	1249	416	10	GGC	3	C	T	G	G	synonymous	Q9NQU5	ENST00000542403.2	gnomAD	1	243780
chr15	40564812	40564813	40564814	+	1247	1248	1249	416	10	GGC	3	C	T	G	G	synonymous	Q9NQU5	ENST00000441369.1	gnomAD	1	243780
chr15	40564812	40564813	40564814	+	1247	1248	1249	416	10	GGC	3	C	T	G	G	synonymous	Q9NQU5	ENST00000453867.1	gnomAD	1	243780
chr15	40564812	40564813	40564814	+	1247	1248	1249	416	10	GGC	3	C	T	G	G	synonymous	Q9NQU5	ENST00000560346.1	gnomAD	1	243780
chr2	220110806	220110807	220111379	+	86	87	88	29	10	GGT	3	T	C	G	G	synonymous	O75716	ENST00000396738.2	gnomAD	1	246096
chr2	220110806	220110807	220111379	+	86	87	88	29	10	GGT	3	T	C	G	G	synonymous	O75716	ENST00000409638.3	gnomAD	1	246096
chr9	130548509	130548510	130548511	+	83	84	85	28	10	GGC	3	C	T	G	G	synonymous	P50750	ENST00000373264.4	gnomAD	2	235110
chr9	130548509	130548510	130548511	+	434	435	436	145	10	GGC	3	C	T	G	G	synonymous	P50750-2	ENST00000373265.2	gnomAD	2	235110
chr9	131477500	131477501	131477502	+	1703	1704	1705	568	10	GGA	2	G	A	G	E	missense	Q6P5Z2	ENST00000291906.4	gnomAD	1	246178
chr2	111399773	111399772	111399771	-	2387	2388	2389	796	10	GGA	1	G	C	G	R	missense	O43683	ENST00000302759.6	gnomAD	1	245816
chr2	111399773	111399772	111399771	-	2327	2328	2329	776	10	GGA	1	G	C	G	R	missense	O43683-3	ENST00000535254.1	gnomAD	1	245816
chr22	19118973	19118974	19118975	+	62	63	64	21	10	GGT	1	G	A	G	S	missense	Q96PF2	ENST00000399635.2	gnomAD	1	243666
chr14	24675229	24675230	24675231	+	101	102	103	34	10	GGC	2	G	A	G	D	missense	Q6SA08-2	ENST00000339917.5	gnomAD	2	246272
chr14	24675229	24675230	24675231	+	101	102	103	34	10	GGC	2	G	A	G	D	missense	Q6SA08	ENST00000287913.6	gnomAD	2	246272
chr14	24675229	24675230	24675231	+	101	102	103	34	10	GGC	3	C	T	G	G	synonymous	Q6SA08-2	ENST00000339917.5	gnomAD	3	246272
chr14	24675229	24675230	24675231	+	101	102	103	34	10	GGC	3	C	T	G	G	synonymous	Q6SA08	ENST00000287913.6	gnomAD	3	246272
chr1	162467884	162467885	162467886	+	95	96	97	32	10	GGC	3	C	T	G	G	synonymous	Q8TAS1-2	ENST00000538489.1	gnomAD	44	234542
chr1	162467884	162467885	162467886	+	95	96	97	32	10	GGC	3	C	T	G	G	synonymous	Q8TAS1	ENST00000489294.1	gnomAD	44	234542
chr10	30736813	30736814	30736815	+	440	441	442	147	10	GGC	3	C	T	G	G	synonymous	P41279	ENST00000542547.1	gnomAD	7	245820
chr10	30736813	30736814	30736815	+	440	441	442	147	10	GGC	3	C	T	G	G	synonymous	P41279	ENST00000263056.1	gnomAD	7	245820
chr10	30736813	30736814	30736815	+	440	441	442	147	10	GGC	3	C	T	G	G	synonymous	P41279	ENST00000375321.1	gnomAD	7	245820
chr9	90589325	90589324	90589323	-	38	39	40	13	10	GGC	3	C	T	G	G	synonymous	Q8IZL9-5	ENST00000375883.3	gnomAD	1	243806
chr9	90589325	90589324	90589323	-	38	39	40	13	10	GGC	3	C	T	G	G	synonymous	Q8IZL9	ENST00000325303.8	gnomAD	1	243806
chr9	90589325	90589324	90589323	-	38	39	40	13	10	GGC	3	C	T	G	G	synonymous	Q8IZL9-2	ENST00000375871.4	gnomAD	1	243806
chr9	90589325	90589324	90589323	-	38	39	40	13	10	GGC	3	C	T	G	G	synonymous	Q8IZL9-3	ENST00000605159.1	gnomAD	1	243806
chr9	90589325	90589324	90589323	-	38	39	40	13	10	GGC	3	C	T	G	G	synonymous	Q8IZL9-4	ENST00000336654.5	gnomAD	1	243806
chr9	90589325	90589324	90589323	-	38	39	40	13	10	GGC	1	G	A	G	S	missense	Q8IZL9-5	ENST00000375883.3	gnomAD	1	243964
chr9	90589325	90589324	90589323	-	38	39	40	13	10	GGC	1	G	A	G	S	missense	Q8IZL9	ENST00000325303.8	gnomAD	1	243964
chr9	90589325	90589324	90589323	-	38	39	40	13	10	GGC	1	G	A	G	S	missense	Q8IZL9-2	ENST00000375871.4	gnomAD	1	243964
chr9	90589325	90589324	90589323	-	38	39	40	13	10	GGC	1	G	A	G	S	missense	Q8IZL9-3	ENST00000605159.1	gnomAD	1	243964
chr9	90589325	90589324	90589323	-	38	39	40	13	10	GGC	1	G	A	G	S	missense	Q8IZL9-4	ENST00000336654.5	gnomAD	1	243964
chr13	114322296	114322297	114322298	+	596	597	598	199	10	GGG	2	G	C	G	A	missense	Q15835	ENST00000335678.6	gnomAD	1	239004
chr1	155238124	155238123	155238122	-	512	513	514	171	10	GGG	3	G	A	G	G	synonymous	P49760-3	ENST00000361168.5	gnomAD	2	246266
chr1	155238124	155238123	155238122	-	515	516	517	172	10	GGG	3	G	A	G	G	synonymous	P49760	ENST00000368361.4	gnomAD	2	246266
chr1	155238124	155238123	155238122	-	515	516	517	172	10	GGG	3	G	A	G	G	synonymous	P49760	ENST00000536801.1	gnomAD	2	246266
chr12	120295425	120295424	120295423	-	317	318	319	106	10	GGT	2	G	T	G	V	missense	O14578	ENST00000261833.7	ClinVar			254134
chr12	120295425	120295424	120295423	-	317	318	319	106	10	GGT	2	G	T	G	V	missense	O14578-4	ENST00000392521.2	ClinVar			254134
chr12	120295425	120295424	120295423	-	317	318	319	106	10	GGT	2	G	T	G	V	missense	O14578	ENST00000261833.7	gnomAD	1	245870
chr12	120295425	120295424	120295423	-	317	318	319	106	10	GGT	2	G	T	G	V	missense	O14578-4	ENST00000392521.2	gnomAD	1	245870
chr1	84647931	84647932	84647933	+	158	159	160	53	10	GGT	3	T	A	G	G	synonymous	P22694	ENST00000370689.2	gnomAD	1	242222
chr1	84647931	84647932	84647933	+	299	300	301	100	10	GGT	3	T	A	G	G	synonymous	P22694-2	ENST00000370685.3	gnomAD	1	242222
chr1	84647931	84647932	84647933	+	170	171	172	57	10	GGT	3	T	A	G	G	synonymous	P22694-7	ENST00000370682.3	gnomAD	1	242222
chr1	84647931	84647932	84647933	+	179	180	181	60	10	GGT	3	T	A	G	G	synonymous	P22694-9	ENST00000394838.2	gnomAD	1	242222
chr1	84647931	84647932	84647933	+	158	159	160	53	10	GGT	3	T	A	G	G	synonymous	P22694-8	ENST00000370688.3	gnomAD	1	242222
chr4	76551136	76551135	76551134	-	38	39	40	13	10	GGG	3	G	T	G	G	synonymous	Q92772	ENST00000429927.2	gnomAD	22	243676
chr9	36581736	36583624	36583625	+	59	60	61	20	10	GGT	2	G	T	G	V	missense	Q14680-8	ENST00000536860.1	gnomAD	7	245362
chr9	36581736	36583624	36583625	+	59	60	61	20	10	GGT	2	G	T	G	V	missense	Q14680-7	ENST00000541717.1	gnomAD	7	245362
chr9	36581736	36583624	36583625	+	59	60	61	20	10	GGT	2	G	T	G	V	missense	Q14680-2	ENST00000545008.1	gnomAD	7	245362
chr9	36581736	36583624	36583625	+	59	60	61	20	10	GGT	2	G	T	G	V	missense	Q14680	ENST00000298048.2	gnomAD	7	245362
chr11	64570549	64570548	64570547	-	74	75	76	25	10	GGG	3	G	T	G	G	synonymous	Q12851-2	ENST00000377350.3	gnomAD	1	221660
chr11	64570549	64570548	64570547	-	74	75	76	25	10	GGG	3	G	T	G	G	synonymous	Q12851	ENST00000294066.2	gnomAD	1	221660
chr11	64570549	64570548	64570547	-	74	75	76	25	10	GGG	3	G	A	G	G	synonymous	Q12851-2	ENST00000377350.3	gnomAD	2	221660
chr11	64570549	64570548	64570547	-	74	75	76	25	10	GGG	3	G	A	G	G	synonymous	Q12851	ENST00000294066.2	gnomAD	2	221660
chr6	52905998	52905997	52905996	-	38	39	40	13	10	GGA	1	G	A	G	R	missense	Q9UPZ9	ENST00000350082.5	gnomAD	3	246082
chr6	52905998	52905997	52905996	-	38	39	40	13	10	GGA	1	G	A	G	R	missense	Q9UPZ9	ENST00000356971.3	gnomAD	3	246082
chr4	170523745	170523744	170523743	-	38	39	40	13	10	GGT	2	G	T	G	V	missense	Q96PY6	ENST00000439128.2	gnomAD	1	245792
chr4	170523745	170523744	170523743	-	38	39	40	13	10	GGT	2	G	T	G	V	missense	Q96PY6-6	ENST00000511633.1	gnomAD	1	245792
chr4	170523745	170523744	170523743	-	38	39	40	13	10	GGT	2	G	T	G	V	missense	Q96PY6-4	ENST00000512193.1	gnomAD	1	245792
chr4	170523745	170523744	170523743	-	38	39	40	13	10	GGT	2	G	T	G	V	missense	Q96PY6-3	ENST00000507142.1	gnomAD	1	245792
chr4	170523745	170523744	170523743	-	38	39	40	13	10	GGT	2	G	T	G	V	missense	Q96PY6-2	ENST00000510533.1	gnomAD	1	245792
chr1	209773329	209773330	209773331	+	95	96	97	32	10	GGA	3	A	C	G	G	synonymous	Q96NX5	ENST00000361322.2	gnomAD	4	246028
chr1	209773329	209773330	209773331	+	95	96	97	32	10	GGA	3	A	C	G	G	synonymous	Q96NX5	ENST00000009105.1	gnomAD	4	246028
chrX	152938151	152938150	152938149	-	122	123	124	41	10	GGT	1	G	C	G	R	missense	Q6P2M8-6	ENST00000370145.4	gnomAD	1	162166
chrX	152938151	152938150	152938149	-	320	321	322	107	10	GGT	1	G	C	G	R	missense	Q6P2M8-5	ENST00000447676.2	gnomAD	1	162166
chrX	152938151	152938150	152938149	-	71	72	73	24	10	GGT	1	G	C	G	R	missense	Q6P2M8-2	ENST00000393831.2	gnomAD	1	162166
chrX	152938151	152938150	152938149	-	71	72	73	24	10	GGT	1	G	C	G	R	missense	Q6P2M8-2	ENST00000370142.1	gnomAD	1	162166
chrX	152938151	152938150	152938149	-	71	72	73	24	10	GGT	1	G	C	G	R	missense	Q6P2M8	ENST00000370150.1	gnomAD	1	162166
chrX	152938151	152938150	152938149	-	71	72	73	24	10	GGT	1	G	C	G	R	missense	Q6P2M8	ENST00000340888.3	gnomAD	1	162166
chr14	71267747	71267746	71267745	-	458	459	460	153	10	GGG	3	G	A	G	G	synonymous	P80192	ENST00000554752.2	gnomAD	1	246230
chr14	71267747	71267746	71267745	-	458	459	460	153	10	GGG	3	G	A	G	G	synonymous	P80192-4	ENST00000555993.2	gnomAD	1	246230
chr14	71267747	71267746	71267745	-	458	459	460	153	10	GGG	2	G	C	G	A	missense	P80192	ENST00000554752.2	gnomAD	1	246226
chr14	71267747	71267746	71267745	-	458	459	460	153	10	GGG	2	G	C	G	A	missense	P80192-4	ENST00000555993.2	gnomAD	1	246226
chr3	50655153	50655154	50655155	+	158	159	160	53	10	GGT	2	G	T	G	V	missense	Q16644	ENST00000446044.1	gnomAD	2	240200
chr3	50655153	50655154	50655155	+	158	159	160	53	10	GGT	2	G	T	G	V	missense	Q16644	ENST00000357955.2	gnomAD	2	240200
chr3	50655153	50655154	50655155	+	158	159	160	53	10	GGT	2	G	A	G	D	missense	Q16644	ENST00000446044.1	gnomAD	2	240200
chr3	50655153	50655154	50655155	+	158	159	160	53	10	GGT	2	G	A	G	D	missense	Q16644	ENST00000357955.2	gnomAD	2	240200
chr15	40265927	40265928	40265929	+	1796	1797	1798	599	10	GGA	1	G	C	G	R	missense	Q9P2K8	ENST00000263791.5	gnomAD	1	246166
chr15	40265927	40265928	40265929	+	1796	1797	1798	599	10	GGA	1	G	C	G	R	missense	Q9P2K8-2	ENST00000382727.2	gnomAD	1	246166
chr7	150754899	150754247	150754246	-	38	39	40	13	10	GGC	3	C	T	G	G	synonymous	Q00535	ENST00000485972.1	gnomAD	1	246232
chr7	150754899	150754247	150754246	-	38	39	40	13	10	GGC	3	C	T	G	G	synonymous	Q00535-2	ENST00000297518.4	gnomAD	1	246232
chr10	6525416	6525415	6525414	-	1166	1167	1168	389	10	GGA	2	G	A	G	E	missense	Q04759	ENST00000263125.5	gnomAD	1	246188
chr10	6525416	6525415	6525414	-	791	792	793	264	10	GGA	2	G	A	G	E	missense	Q04759-3	ENST00000539722.1	gnomAD	1	246188
chr10	6525416	6525415	6525414	-	1166	1167	1168	389	10	GGA	2	G	A	G	E	missense	Q04759-2	ENST00000397176.2	gnomAD	1	246188
chr7	6086646	6086645	6086644	-	527	528	529	176	10	GGT	3	T	G	G	G	synonymous	Q9BQI3	ENST00000199389.6	gnomAD	1	246184
chr12	132379619	132379620	132379621	+	74	75	76	25	10	GGC	3	C	G	G	G	synonymous	O75385	ENST00000321867.4	gnomAD	1	185276
chr6	134494614	134494613	134494612	-	320	321	322	107	10	GGC	3	C	T	G	G	synonymous	O00141	ENST00000237305.7	gnomAD	5	244472
chr6	134494614	134494613	134494612	-	290	291	292	97	10	GGC	3	C	T	G	G	synonymous	O00141-4	ENST00000367857.5	gnomAD	5	244472
chr6	134494614	134494613	134494612	-	404	405	406	135	10	GGC	3	C	T	G	G	synonymous	O00141-5	ENST00000528577.1	gnomAD	5	244472
chr6	134494614	134494613	134494612	-	605	606	607	202	10	GGC	3	C	T	G	G	synonymous	O00141-2	ENST00000367858.5	gnomAD	5	244472
chr6	134494614	134494613	134494612	-	362	363	364	121	10	GGC	3	C	T	G	G	synonymous	O00141-3	ENST00000413996.3	gnomAD	5	244472
chr5	43246124	43246125	43246126	+	248	249	250	83	10	GGA	2	G	A	G	E	missense	Q8IY84	ENST00000326035.2	gnomAD	3	245830
chr5	43246124	43246125	43246126	+	248	249	250	83	10	GGA	2	G	A	G	E	missense	Q8IY84	ENST00000512796.1	gnomAD	3	245830
chr1	211848773	211848772	211848771	-	50	51	52	17	10	GGC	3	C	A	G	G	synonymous	P51955	ENST00000366999.4	gnomAD	1	244058
chr1	211848773	211848772	211848771	-	50	51	52	17	10	GGC	3	C	A	G	G	synonymous	P51955-2	ENST00000366998.3	gnomAD	1	244058
chr1	211848773	211848772	211848771	-	50	51	52	17	10	GGC	3	C	T	G	G	synonymous	P51955	ENST00000366999.4	gnomAD	1	244058
chr1	211848773	211848772	211848771	-	50	51	52	17	10	GGC	3	C	T	G	G	synonymous	P51955-2	ENST00000366998.3	gnomAD	1	244058
chr1	211848773	211848772	211848771	-	50	51	52	17	10	GGC	2	G	A	G	D	missense	P51955	ENST00000366999.4	gnomAD	9	244132
chr1	211848773	211848772	211848771	-	50	51	52	17	10	GGC	2	G	A	G	D	missense	P51955-2	ENST00000366998.3	gnomAD	9	244132
chr3	123366273	123366272	123366271	-	4418	4419	4420	1473	10	GGG	3	G	T	G	G	synonymous	Q15746	ENST00000360304.3	gnomAD	1	245930
chr3	123366273	123366272	123366271	-	4418	4419	4420	1473	10	GGG	3	G	T	G	G	synonymous	Q15746	ENST00000475616.1	gnomAD	1	245930
chr3	123366273	123366272	123366271	-	818	819	820	273	10	GGG	3	G	T	G	G	synonymous	Q15746-9	ENST00000354792.5	gnomAD	1	245930
chr3	123366273	123366272	123366271	-	4418	4419	4420	1473	10	GGG	3	G	T	G	G	synonymous	Q15746-3	ENST00000359169.1	gnomAD	1	245930
chr3	123366273	123366272	123366271	-	4418	4419	4420	1473	10	GGG	3	G	T	G	G	synonymous	Q15746-3	ENST00000360772.3	gnomAD	1	245930
chr3	123366273	123366272	123366271	-	4211	4212	4213	1404	10	GGG	3	G	T	G	G	synonymous	Q15746-2	ENST00000346322.5	gnomAD	1	245930
chr19	39664540	39664541	39664542	+	989	990	991	330	10	GGC	3	C	T	G	G	synonymous	O96013	ENST00000435673.2	gnomAD	1	239334
chr19	39664540	39664541	39664542	+	989	990	991	330	10	GGC	3	C	T	G	G	synonymous	O96013	ENST00000593690.1	gnomAD	1	239334
chr19	39664540	39664541	39664542	+	989	990	991	330	10	GGC	3	C	T	G	G	synonymous	O96013	ENST00000358301.3	gnomAD	1	239334
chr19	39664540	39664541	39664542	+	989	990	991	330	10	GGC	3	C	T	G	G	synonymous	O96013	ENST00000360442.3	gnomAD	1	239334
chr19	39664540	39664541	39664542	+	719	720	721	240	10	GGC	3	C	T	G	G	synonymous	O96013-4	ENST00000321944.4	gnomAD	1	239334
chr19	39664540	39664541	39664542	+	530	531	532	177	10	GGC	3	C	T	G	G	synonymous	O96013-3	ENST00000599386.1	gnomAD	1	239334
chr19	39664540	39664541	39664542	+	530	531	532	177	10	GGC	3	C	T	G	G	synonymous	O96013-3	ENST00000599470.1	gnomAD	1	239334
chr12	56360829	56360830	56360831	+	38	39	40	13	10	GGC	2	G	A	G	D	missense	P24941-2	ENST00000354056.4	gnomAD	1	243628
chr12	56360829	56360830	56360831	+	38	39	40	13	10	GGC	2	G	A	G	D	missense	P24941	ENST00000266970.4	gnomAD	1	243628
chr10	49609806	49609807	49609808	+	104	105	106	35	10	GGA	3	A	G	G	G	synonymous	P45983-2	ENST00000374182.3	gnomAD	1	173288
chr10	49609806	49609807	49609808	+	104	105	106	35	10	GGA	3	A	G	G	G	synonymous	P45983-5	ENST00000395611.3	gnomAD	1	173288
chr10	49609806	49609807	49609808	+	104	105	106	35	10	GGA	3	A	G	G	G	synonymous	P45983	ENST00000360332.3	gnomAD	1	173288
chr10	49609806	49609807	49609808	+	104	105	106	35	10	GGA	3	A	G	G	G	synonymous	P45983	ENST00000374189.1	gnomAD	1	173288
chr6	166862274	166862273	166862272	-	1295	1296	1297	432	10	GGC	2	G	A	G	D	missense	Q15349-3	ENST00000503859.1	gnomAD	1	246174
chr6	166862274	166862273	166862272	-	1271	1272	1273	424	10	GGC	2	G	A	G	D	missense	Q15349	ENST00000265678.4	gnomAD	1	246174
chr6	166862274	166862273	166862272	-	1295	1296	1297	432	10	GGC	2	G	T	G	V	missense	Q15349-3	ENST00000503859.1	gnomAD	2	246174
chr6	166862274	166862273	166862272	-	1271	1272	1273	424	10	GGC	2	G	T	G	V	missense	Q15349	ENST00000265678.4	gnomAD	2	246174
chr2	39456637	39456636	39456635	-	38	39	40	13	10	GGG	3	G	A	G	G	synonymous	Q5MAI5-2	ENST00000378803.1	gnomAD	1	241578
chr2	39456637	39456636	39456635	-	38	39	40	13	10	GGG	3	G	A	G	G	synonymous	Q5MAI5	ENST00000395035.3	gnomAD	1	241578
chr2	39456637	39456636	39456635	-	38	39	40	13	10	GGG	1	G	T	G	W	missense	Q5MAI5-2	ENST00000378803.1	gnomAD	2	238584
chr2	39456637	39456636	39456635	-	38	39	40	13	10	GGG	1	G	T	G	W	missense	Q5MAI5	ENST00000395035.3	gnomAD	2	238584
chrX	153047031	153047032	153047033	+	263	264	265	88	10	GGC	3	C	A	G	G	synonymous	Q9UPE1	ENST00000370101.3	gnomAD	22	177308
chrX	153047031	153047032	153047033	+	263	264	265	88	10	GGC	3	C	A	G	G	synonymous	Q9UPE1-3	ENST00000393786.3	gnomAD	22	177308
chrX	153047031	153047032	153047033	+	263	264	265	88	10	GGC	3	C	A	G	G	synonymous	Q9UPE1-4	ENST00000370104.1	gnomAD	22	177308
chr3	10255017	10255018	10255019	+	656	657	658	219	10	GGG	2	G	A	G	E	missense	O43187	ENST00000256458.4	gnomAD	1	246260
chr1	206646622	206646623	206646624	+	53	54	55	18	10	GGG	3	G	A	G	G	synonymous	Q14164	ENST00000367120.3	gnomAD	1	242596
chr2	202672641	202672642	202672643	+	182	183	184	61	10	GGC	1	G	A	G	S	missense	Q96Q40-4	ENST00000260967.2	gnomAD	1	246098
chr2	202672641	202672642	202672643	+	182	183	184	61	10	GGC	1	G	A	G	S	missense	Q96Q40-4	ENST00000410091.3	gnomAD	1	246098
chr2	202672641	202672642	202672643	+	335	336	337	112	10	GGC	1	G	A	G	S	missense	Q96Q40	ENST00000374598.4	gnomAD	1	246098
chr2	202672641	202672642	202672643	+	335	336	337	112	10	GGC	1	G	A	G	S	missense	Q96Q40-5	ENST00000450471.2	gnomAD	1	246098
chr2	202672641	202672642	202672643	+	335	336	337	112	10	GGC	1	G	A	G	S	missense	Q96Q40-3	ENST00000434439.1	gnomAD	1	246098
chr2	202672641	202672642	202672643	+	182	183	184	61	10	GGC	2	G	A	G	D	missense	Q96Q40-4	ENST00000260967.2	gnomAD	1	246072
chr2	202672641	202672642	202672643	+	182	183	184	61	10	GGC	2	G	A	G	D	missense	Q96Q40-4	ENST00000410091.3	gnomAD	1	246072
chr2	202672641	202672642	202672643	+	335	336	337	112	10	GGC	2	G	A	G	D	missense	Q96Q40	ENST00000374598.4	gnomAD	1	246072
chr2	202672641	202672642	202672643	+	335	336	337	112	10	GGC	2	G	A	G	D	missense	Q96Q40-5	ENST00000450471.2	gnomAD	1	246072
chr2	202672641	202672642	202672643	+	335	336	337	112	10	GGC	2	G	A	G	D	missense	Q96Q40-3	ENST00000434439.1	gnomAD	1	246072
chr2	202672641	202672642	202672643	+	182	183	184	61	10	GGC	2	G	C	G	A	missense	Q96Q40-4	ENST00000260967.2	gnomAD	1	246072
chr2	202672641	202672642	202672643	+	182	183	184	61	10	GGC	2	G	C	G	A	missense	Q96Q40-4	ENST00000410091.3	gnomAD	1	246072
chr2	202672641	202672642	202672643	+	335	336	337	112	10	GGC	2	G	C	G	A	missense	Q96Q40	ENST00000374598.4	gnomAD	1	246072
chr2	202672641	202672642	202672643	+	335	336	337	112	10	GGC	2	G	C	G	A	missense	Q96Q40-5	ENST00000450471.2	gnomAD	1	246072
chr2	202672641	202672642	202672643	+	335	336	337	112	10	GGC	2	G	C	G	A	missense	Q96Q40-3	ENST00000434439.1	gnomAD	1	246072
chr2	202672641	202672642	202672643	+	182	183	184	61	10	GGC	3	C	T	G	G	synonymous	Q96Q40-4	ENST00000260967.2	gnomAD	1	246094
chr2	202672641	202672642	202672643	+	182	183	184	61	10	GGC	3	C	T	G	G	synonymous	Q96Q40-4	ENST00000410091.3	gnomAD	1	246094
chr2	202672641	202672642	202672643	+	335	336	337	112	10	GGC	3	C	T	G	G	synonymous	Q96Q40	ENST00000374598.4	gnomAD	1	246094
chr2	202672641	202672642	202672643	+	335	336	337	112	10	GGC	3	C	T	G	G	synonymous	Q96Q40-5	ENST00000450471.2	gnomAD	1	246094
chr2	202672641	202672642	202672643	+	335	336	337	112	10	GGC	3	C	T	G	G	synonymous	Q96Q40-3	ENST00000434439.1	gnomAD	1	246094
chr6	136944071	136944070	136944069	-	2066	2067	2068	689	10	GGC	2	G	A	G	D	missense	Q99683	ENST00000359015.4	gnomAD	1	246224
chr5	110679723	110679724	110679725	+	164	165	166	55	10	GGT	3	T	C	G	G	synonymous	Q16566	ENST00000282356.4	gnomAD	13	242774
chr5	110679723	110679724	110679725	+	164	165	166	55	10	GGT	3	T	C	G	G	synonymous	Q16566	ENST00000512453.1	gnomAD	13	242774
chr19	56047451	56047450	56047449	-	212	213	214	71	10	GGT	1	G	A	G	S	missense	P0C263	ENST00000413299.1	gnomAD	2	184420
chr19	56047451	56047450	56047449	-	212	213	214	71	10	GGT	1	G	A	G	S	missense	P0C263	ENST00000344158.3	gnomAD	2	184420
chr14	103871554	103871555	103871556	+	194	195	196	65	10	GGG	3	G	A	G	G	synonymous	P27448-4	ENST00000553942.1	gnomAD	11	213008
chr14	103871554	103871555	103871556	+	194	195	196	65	10	GGG	3	G	A	G	G	synonymous	P27448-8	ENST00000440884.3	gnomAD	11	213008
chr14	103871554	103871555	103871556	+	194	195	196	65	10	GGG	3	G	A	G	G	synonymous	P27448-2	ENST00000416682.2	gnomAD	11	213008
chr14	103871554	103871555	103871556	+	194	195	196	65	10	GGG	3	G	A	G	G	synonymous	P27448	ENST00000429436.2	gnomAD	11	213008
chr14	103871554	103871555	103871556	+	194	195	196	65	10	GGG	3	G	A	G	G	synonymous	P27448-6	ENST00000216288.7	gnomAD	11	213008
chr14	103871554	103871555	103871556	+	194	195	196	65	10	GGG	3	G	A	G	G	synonymous	P27448-3	ENST00000303622.9	gnomAD	11	213008
chr4	151142903	151142904	151142905	+	1208	1209	1210	403	10	GGC	3	C	G	G	G	synonymous	Q8N568	ENST00000296550.7	gnomAD	1	239450
chr4	151142903	151142904	151142905	+	1205	1206	1207	402	10	GGC	3	C	G	G	G	synonymous	Q8N568-2	ENST00000506325.1	gnomAD	1	239450
chr4	151142903	151142904	151142905	+	1259	1260	1261	420	10	GGC	3	C	G	G	G	synonymous	Q8N568-3	ENST00000302176.8	gnomAD	1	239450
chr7	104809641	104809640	104809639	-	302	303	304	101	10	GGG	3	G	A	G	G	synonymous	P78362-2	ENST00000393651.3	gnomAD	2	246010
chr7	104809641	104809640	104809639	-	269	270	271	90	10	GGG	3	G	A	G	G	synonymous	P78362	ENST00000489828.1	gnomAD	2	246010
chr7	104809641	104809640	104809639	-	269	270	271	90	10	GGG	3	G	A	G	G	synonymous	P78362	ENST00000357311.3	gnomAD	2	246010
chr7	104809641	104809640	104809639	-	302	303	304	101	10	GGG	3	G	T	G	G	synonymous	P78362-2	ENST00000393651.3	gnomAD	1	246010
chr7	104809641	104809640	104809639	-	269	270	271	90	10	GGG	3	G	T	G	G	synonymous	P78362	ENST00000489828.1	gnomAD	1	246010
chr7	104809641	104809640	104809639	-	269	270	271	90	10	GGG	3	G	T	G	G	synonymous	P78362	ENST00000357311.3	gnomAD	1	246010
chr7	40039057	40039058	40039059	+	2141	2142	2143	714	10	GGT	1	G	C	G	R	missense	Q14004	ENST00000181839.4	ClinVar			375738
chr7	40039057	40039058	40039059	+	2141	2142	2143	714	10	GGT	1	G	C	G	R	missense	Q14004-2	ENST00000340829.5	ClinVar			375738
chr7	40039057	40039058	40039059	+	2141	2142	2143	714	10	GGT	2	G	A	G	D	missense	Q14004	ENST00000181839.4	ClinVar			449224
chr7	40039057	40039058	40039059	+	2141	2142	2143	714	10	GGT	2	G	A	G	D	missense	Q14004-2	ENST00000340829.5	ClinVar			449224
chr1	206821195	206821196	206821197	+	653	654	655	218	10	GGG	2	G	A	G	E	missense	O43781	ENST00000367109.2	gnomAD	1	246128
chr1	206821195	206821196	206821197	+	593	594	595	198	10	GGG	2	G	A	G	E	missense	O43781-2	ENST00000367106.1	gnomAD	1	246128
chr1	206821195	206821196	206821197	+	593	594	595	198	10	GGG	2	G	A	G	E	missense	O43781-2	ENST00000367108.3	gnomAD	1	246128
chr1	206821195	206821196	206821197	+	653	654	655	218	10	GGG	3	G	C	G	G	synonymous	O43781	ENST00000367109.2	gnomAD	1	246132
chr1	206821195	206821196	206821197	+	593	594	595	198	10	GGG	3	G	C	G	G	synonymous	O43781-2	ENST00000367106.1	gnomAD	1	246132
chr1	206821195	206821196	206821197	+	593	594	595	198	10	GGG	3	G	C	G	G	synonymous	O43781-2	ENST00000367108.3	gnomAD	1	246132
chr6	4050025	4050026	4050027	+	2087	2088	2089	696	10	GGT	3	T	C	G	G	synonymous	Q13523	ENST00000337659.6	gnomAD	1	246128
chr21	43187111	43187110	43187109	-	92	93	94	31	10	GGC	3	C	G	G	G	synonymous	P57078-2	ENST00000332512.3	gnomAD	3	235420
chr21	43187111	43187110	43187109	-	92	93	94	31	10	GGC	3	C	G	G	G	synonymous	P57078	ENST00000352483.2	gnomAD	3	235420
chr8	99786968	99786967	99779599	-	107	108	109	36	10	GGG	3	G	A	G	G	synonymous	Q13188	ENST00000419617.2	gnomAD	4	221224
chr8	99786968	99786967	99779599	-	191	192	193	64	10	GGG	3	G	A	G	G	synonymous	Q13188-2	ENST00000523601.1	gnomAD	4	221224
chr3	141497724	141497725	141497726	+	599	600	601	200	10	GGT	1	G	C	G	R	missense	Q8WTQ7	ENST00000264952.2	gnomAD	1	241228
chr3	130463960	130463959	130463958	-	104	105	106	35	10	ACT	3	T	C	T	T	synonymous	Q99570	ENST00000356763.3	gnomAD	1	246092
chr10	75632840	75632839	75632838	-	68	69	70	23	10	GGT	3	T	A	G	G	synonymous	Q13555-8	ENST00000322680.3	gnomAD	4	246152
chr10	75632840	75632839	75632838	-	68	69	70	23	10	GGT	3	T	A	G	G	synonymous	Q13555-4	ENST00000305762.7	gnomAD	4	246152
chr10	75632840	75632839	75632838	-	68	69	70	23	10	GGT	3	T	A	G	G	synonymous	Q13555-7	ENST00000394762.2	gnomAD	4	246152
chr10	75632840	75632839	75632838	-	68	69	70	23	10	GGT	3	T	A	G	G	synonymous	Q13555-6	ENST00000423381.1	gnomAD	4	246152
chr10	75632840	75632839	75632838	-	68	69	70	23	10	GGT	3	T	A	G	G	synonymous	Q13555-5	ENST00000322635.3	gnomAD	4	246152
chr10	75632840	75632839	75632838	-	68	69	70	23	10	GGT	3	T	A	G	G	synonymous	Q13555-10	ENST00000351293.3	gnomAD	4	246152
chr1	205129366	205129365	205129364	-	1982	1983	1984	661	10	GGC	3	C	A	G	G	synonymous	Q6XUX3-2	ENST00000367161.3	gnomAD	3	246058
chr1	205129366	205129365	205129364	-	1982	1983	1984	661	10	GGC	2	G	A	G	D	missense	Q6XUX3-2	ENST00000367161.3	gnomAD	1	246070
chr7	92462574	92462573	92462572	-	65	66	67	22	10	GGC	3	C	A	G	G	synonymous	Q00534	ENST00000424848.2	gnomAD	5	235568
chr7	92462574	92462573	92462572	-	65	66	67	22	10	GGC	3	C	A	G	G	synonymous	Q00534	ENST00000265734.4	gnomAD	5	235568
chr7	92462574	92462573	92462572	-	65	66	67	22	10	GGC	3	C	T	G	G	synonymous	Q00534	ENST00000424848.2	gnomAD	19	235568
chr7	92462574	92462573	92462572	-	65	66	67	22	10	GGC	3	C	T	G	G	synonymous	Q00534	ENST00000265734.4	gnomAD	19	235568
chr1	205495193	205495194	205495195	+	548	549	550	183	10	GGC	3	C	T	G	G	synonymous	Q07002-3	ENST00000506784.1	gnomAD	12	240808
chr1	205495193	205495194	205495195	+	458	459	460	153	10	GGC	3	C	T	G	G	synonymous	Q07002-2	ENST00000429964.2	gnomAD	12	240808
chr1	205495193	205495194	205495195	+	458	459	460	153	10	GGC	3	C	T	G	G	synonymous	Q07002-2	ENST00000360066.2	gnomAD	12	240808
chr14	61924023	61924024	61924025	+	1091	1092	1093	364	10	GGG	3	G	A	G	G	synonymous	P24723	ENST00000332981.5	gnomAD	2	246198
chr14	61924023	61924024	61924025	+	608	609	610	203	10	GGG	3	G	A	G	G	synonymous	P24723-2	ENST00000555082.1	gnomAD	2	246198
chr5	122881511	122881512	122881513	+	155	156	157	52	10	GGC	3	C	G	G	G	synonymous	Q9Y6M4	ENST00000395411.1	gnomAD	5	245854
chr5	122881511	122881512	122881513	+	155	156	157	52	10	GGC	3	C	G	G	G	synonymous	Q9Y6M4	ENST00000361991.2	gnomAD	5	245854
chr5	122881511	122881512	122881513	+	155	156	157	52	10	GGC	3	C	G	G	G	synonymous	Q9Y6M4-3	ENST00000345990.4	gnomAD	5	245854
chr5	122881511	122881512	122881513	+	155	156	157	52	10	GGC	3	C	G	G	G	synonymous	Q9Y6M4-3	ENST00000521364.1	gnomAD	5	245854
chr5	122881511	122881512	122881513	+	155	156	157	52	10	GGC	3	C	G	G	G	synonymous	Q9Y6M4-2	ENST00000395412.1	gnomAD	5	245854
chr5	122881511	122881512	122881513	+	155	156	157	52	10	GGC	3	C	G	G	G	synonymous	Q9Y6M4-2	ENST00000360683.2	gnomAD	5	245854
chr5	122881511	122881512	122881513	+	155	156	157	52	10	GGC	3	C	G	G	G	synonymous	Q9Y6M4-4	ENST00000510842.2	gnomAD	5	245854
chr12	100676878	100676879	100676880	+	131	132	133	44	10	GGG	2	G	T	G	V	missense	Q6P3W7	ENST00000360820.2	gnomAD	3	242358
chr12	66605309	66605310	66605311	+	521	522	523	174	10	GGA	1	G	A	G	R	missense	Q9Y616	ENST00000261233.4	gnomAD	1	245898
chr12	66605309	66605310	66605311	+	338	339	340	113	10	GGA	1	G	A	G	R	missense	Q9Y616-2	ENST00000457197.2	gnomAD	1	245898
chr12	66605309	66605310	66605311	+	521	522	523	174	10	GGA	2	G	A	G	E	missense	Q9Y616	ENST00000261233.4	gnomAD	1	245956
chr12	66605309	66605310	66605311	+	338	339	340	113	10	GGA	2	G	A	G	E	missense	Q9Y616-2	ENST00000457197.2	gnomAD	1	245956
chr6	166952170	166952169	166952168	-	227	228	229	76	10	GGA	3	A	G	G	G	synonymous	Q15349-3	ENST00000503859.1	gnomAD	1	246122
chr6	166952170	166952169	166952168	-	203	204	205	68	10	GGA	3	A	G	G	G	synonymous	Q15349	ENST00000265678.4	gnomAD	1	246122
chr2	197021374	197021373	197021372	-	125	126	127	42	10	GGA	3	A	T	G	G	synonymous	O94768	ENST00000263955.4	gnomAD	156774	243038
chr2	197021374	197021373	197021372	-	125	126	127	42	10	GGA	3	A	T	G	G	synonymous	O94768	ENST00000409228.1	gnomAD	156774	243038
chr14	24808736	24808735	24808734	-	89	90	91	30	10	GGC	3	C	T	G	G	synonymous	Q9Y572	ENST00000216274.5	gnomAD	6	246230
chr14	24808736	24808735	24808734	-	89	90	91	30	10	GGC	2	G	T	G	V	missense	Q9Y572	ENST00000216274.5	gnomAD	2	246236
chr12	863419	863420	863421	+	689	690	691	230	10	GGC	3	C	T	G	G	synonymous	Q9H4A3-6	ENST00000537687.1	gnomAD	1	245880
chr12	863419	863420	863421	+	689	690	691	230	10	GGC	3	C	T	G	G	synonymous	Q9H4A3	ENST00000315939.6	gnomAD	1	245880
chr14	30095714	30095713	30095712	-	1775	1776	1777	592	10	GGA	1	G	A	G	R	missense	Q15139	ENST00000331968.5	ClinVar			375740
chr19	18239751	18239752	18239753	+	1127	1128	1129	376	10	GGA	1	G	A	G	R	missense	O60307	ENST00000262811.6	gnomAD	1	246154
chr8	87076832	87076831	87076830	-	215	216	217	72	10	GGC	2	G	A	G	D	missense	Q96QS6	ENST00000276616.2	gnomAD	49	244804
chr15	101593188	101593189	101593190	+	3752	3753	3754	1251	10	GGC	3	C	T	G	G	synonymous	Q38SD2	ENST00000388948.3	gnomAD	6	245714
chr1	47046264	47046263	47046262	-	173	174	175	58	10	GGA	2	G	T	G	V	missense	Q9BUB5-2	ENST00000371945.4	gnomAD	2	246186
chr1	47046264	47046263	47046262	-	173	174	175	58	10	GGA	2	G	T	G	V	missense	Q9BUB5-3	ENST00000428112.2	gnomAD	2	246186
chr1	47046264	47046263	47046262	-	173	174	175	58	10	GGA	2	G	T	G	V	missense	Q9BUB5-3	ENST00000341183.5	gnomAD	2	246186
chr1	47046264	47046263	47046262	-	173	174	175	58	10	GGA	2	G	T	G	V	missense	Q9BUB5	ENST00000371946.4	gnomAD	2	246186
chr18	48190413	48190414	48190415	+	86	87	88	29	10	GGT	1	G	A	G	S	missense	P31152	ENST00000400384.2	gnomAD	2	245988
chr12	4705369	4705370	4705371	+	338	339	340	113	10	GGG	1	G	T	G	W	missense	Q9NR20-2	ENST00000543431.1	gnomAD	1	246174
chr12	4705369	4705370	4705371	+	338	339	340	113	10	GGG	1	G	T	G	W	missense	Q9NR20	ENST00000540757.2	gnomAD	1	246174
chr12	4705369	4705370	4705371	+	338	339	340	113	10	GGG	1	G	T	G	W	missense	Q9NR20	ENST00000010132.5	gnomAD	1	246174
chr16	46763598	46763597	46763596	-	1571	1572	1573	524	10	GGT	1	G	A	G	S	missense	Q32MK0	ENST00000394809.4	gnomAD	1	245850
chr16	46763598	46763597	46763596	-	548	549	550	183	10	GGT	1	G	A	G	S	missense	Q32MK0-4	ENST00000536476.1	gnomAD	1	245850
chr5	57754919	57754918	57754917	-	272	273	274	91	10	GGT	1	G	A	G	S	missense	Q9NYY3	ENST00000274289.3	gnomAD	1	245790
chr12	58145458	58145457	58145456	-	44	45	46	15	10	GGT	1	G	A	G	S	missense	P11802	ENST00000257904.6	gnomAD	1	246242
chr8	144798611	144798612	144798613	+	65	66	67	22	10	GGG	1	G	T	G	W	missense	Q8TD08-3	ENST00000395107.4	gnomAD	35	231554
chr8	144798611	144798612	144798613	+	65	66	67	22	10	GGG	1	G	T	G	W	missense	Q8TD08	ENST00000338033.4	gnomAD	35	231554
chr8	144798611	144798612	144798613	+	65	66	67	22	10	GGG	1	G	T	G	W	missense	Q8TD08-2	ENST00000395108.2	gnomAD	35	231554
chr8	144798611	144798612	144798613	+	65	66	67	22	10	GGG	1	G	A	G	R	missense	Q8TD08-3	ENST00000395107.4	gnomAD	2	231554
chr8	144798611	144798612	144798613	+	65	66	67	22	10	GGG	1	G	A	G	R	missense	Q8TD08	ENST00000338033.4	gnomAD	2	231554
chr8	144798611	144798612	144798613	+	65	66	67	22	10	GGG	1	G	A	G	R	missense	Q8TD08-2	ENST00000395108.2	gnomAD	2	231554
chr8	42129688	42129689	42129690	+	71	72	73	24	10	GGG	3	G	C	G	G	synonymous	O14920-3	ENST00000519735.1	gnomAD	1	246264
chr8	42129688	42129689	42129690	+	71	72	73	24	10	GGG	3	G	C	G	G	synonymous	O14920	ENST00000520810.1	gnomAD	1	246264
chr7	90377056	90377057	90377058	+	377	378	379	126	10	GGA	3	A	T	G	G	synonymous	O94921-2	ENST00000265741.3	gnomAD	1	229172
chr7	90377056	90377057	90377058	+	431	432	433	144	10	GGA	3	A	T	G	G	synonymous	O94921	ENST00000380050.3	gnomAD	1	229172
chr7	90377056	90377057	90377058	+	293	294	295	98	10	GGA	3	A	T	G	G	synonymous	O94921-3	ENST00000406263.1	gnomAD	1	229172
chr17	19282403	19282404	19282405	+	191	192	193	64	10	GGG	1	G	A	G	R	missense	Q13164	ENST00000308406.5	gnomAD	1	245282
chr17	19282403	19282404	19282405	+	191	192	193	64	10	GGG	1	G	A	G	R	missense	Q13164	ENST00000395602.4	gnomAD	1	245282
chr17	19282403	19282404	19282405	+	191	192	193	64	10	GGG	1	G	A	G	R	missense	Q13164	ENST00000395604.3	gnomAD	1	245282
chr17	19282403	19282404	19282405	+	191	192	193	64	10	GGG	3	G	A	G	G	synonymous	Q13164	ENST00000308406.5	gnomAD	1	245058
chr17	19282403	19282404	19282405	+	191	192	193	64	10	GGG	3	G	A	G	G	synonymous	Q13164	ENST00000395602.4	gnomAD	1	245058
chr17	19282403	19282404	19282405	+	191	192	193	64	10	GGG	3	G	A	G	G	synonymous	Q13164	ENST00000395604.3	gnomAD	1	245058
chr19	57743450	57743451	57743452	+	98	99	100	33	10	GGG	3	G	A	G	G	synonymous	Q9UQB9-3	ENST00000415300.2	gnomAD	1	246262
chr19	57743450	57743451	57743452	+	53	54	55	18	10	GGG	3	G	A	G	G	synonymous	Q9UQB9-2	ENST00000598785.1	gnomAD	1	246262
chr19	57743450	57743451	57743452	+	53	54	55	18	10	GGG	3	G	A	G	G	synonymous	Q9UQB9-2	ENST00000448930.1	gnomAD	1	246262
chr19	57743450	57743451	57743452	+	155	156	157	52	10	GGG	3	G	A	G	G	synonymous	Q9UQB9	ENST00000302804.7	gnomAD	1	246262
chr19	1207084	1207085	1207086	+	173	174	175	58	10	GGC	3	C	T	G	G	synonymous	Q15831	ENST00000326873.7	gnomAD	1	245554
chr19	1207084	1207085	1207086	+	173	174	175	58	10	GGC	3	C	G	G	G	synonymous	Q15831	ENST00000326873.7	gnomAD	1	245554
chr1	243801005	243801004	243801003	-	470	471	472	157	10	GGC	3	C	T	G	G	synonymous	Q9Y243-2	ENST00000336199.5	gnomAD	1	243992
chr1	243801005	243801004	243801003	-	470	471	472	157	10	GGC	3	C	T	G	G	synonymous	Q9Y243-2	ENST00000366540.1	gnomAD	1	243992
chr1	243801005	243801004	243801003	-	470	471	472	157	10	GGC	3	C	T	G	G	synonymous	Q9Y243	ENST00000263826.5	gnomAD	1	243992
chr1	243801005	243801004	243801003	-	470	471	472	157	10	GGC	3	C	T	G	G	synonymous	Q9Y243	ENST00000366539.1	gnomAD	1	243992
chr6	3077133	3077134	3077135	+	77	78	79	26	10	GGA	1	G	A	G	R	missense	Q13546-2	ENST00000541791.1	gnomAD	3	246162
chr2	69870010	69784110	69784109	-	164	165	166	55	10	GGT	3	T	C	G	G	synonymous	Q2M2I8-2	ENST00000406297.3	gnomAD	1	245484
chr2	69870010	69784110	69784109	-	164	165	166	55	10	GGT	3	T	C	G	G	synonymous	Q2M2I8	ENST00000409085.4	gnomAD	1	245484
chr16	3026688	3026687	3026686	-	356	357	358	119	10	GGC	3	C	T	G	G	synonymous	Q99640	ENST00000262300.8	gnomAD	1	164036
chr16	3026688	3026687	3026686	-	356	357	358	119	10	GGC	3	C	T	G	G	synonymous	Q99640-2	ENST00000440027.2	gnomAD	1	164036
chr16	3026688	3026687	3026686	-	329	330	331	110	10	GGC	3	C	T	G	G	synonymous	Q99640-3	ENST00000574385.1	gnomAD	1	164036
chr16	3026688	3026687	3026686	-	329	330	331	110	10	GGC	3	C	T	G	G	synonymous	Q99640-3	ENST00000573944.1	gnomAD	1	164036
chr16	3026688	3026687	3026686	-	149	150	151	50	10	GGC	3	C	T	G	G	synonymous	Q99640-4	ENST00000574730.1	gnomAD	1	164036
chr15	67893068	67893069	67893070	+	419	420	421	140	11	AAC	2	A	G	N	S	missense	Q13163-4	ENST00000354498.5	gnomAD	3	240718
chr15	67893068	67893069	67893070	+	527	528	529	176	11	AAC	2	A	G	N	S	missense	Q13163	ENST00000178640.5	gnomAD	3	240718
chr15	67893068	67893069	67893070	+	527	528	529	176	11	AAC	2	A	G	N	S	missense	Q13163-2	ENST00000395476.2	gnomAD	3	240718
chr15	67893068	67893069	67893070	+	419	420	421	140	11	AAC	3	C	T	N	N	synonymous	Q13163-4	ENST00000354498.5	gnomAD	3	240440
chr15	67893068	67893069	67893070	+	527	528	529	176	11	AAC	3	C	T	N	N	synonymous	Q13163	ENST00000178640.5	gnomAD	3	240440
chr15	67893068	67893069	67893070	+	527	528	529	176	11	AAC	3	C	T	N	N	synonymous	Q13163-2	ENST00000395476.2	gnomAD	3	240440
chr17	60657533	60657534	60657535	+	1253	1254	1255	418	11	GGT	1	G	A	G	S	missense	Q86UE8-3	ENST00000542523.1	gnomAD	1	244886
chr17	60657533	60657534	60657535	+	1253	1254	1255	418	11	GGT	1	G	A	G	S	missense	Q86UE8-3	ENST00000343388.7	gnomAD	1	244886
chr17	60657533	60657534	60657535	+	1415	1416	1417	472	11	GGT	1	G	A	G	S	missense	Q86UE8	ENST00000326270.9	gnomAD	1	244886
chr17	60657533	60657534	60657535	+	1349	1350	1351	450	11	GGT	1	G	A	G	S	missense	Q86UE8-2	ENST00000346027.5	gnomAD	1	244886
chr17	60657533	60657534	60657535	+	1253	1254	1255	418	11	GGT	3	T	C	G	G	synonymous	Q86UE8-3	ENST00000542523.1	gnomAD	1	244766
chr17	60657533	60657534	60657535	+	1253	1254	1255	418	11	GGT	3	T	C	G	G	synonymous	Q86UE8-3	ENST00000343388.7	gnomAD	1	244766
chr17	60657533	60657534	60657535	+	1415	1416	1417	472	11	GGT	3	T	C	G	G	synonymous	Q86UE8	ENST00000326270.9	gnomAD	1	244766
chr17	60657533	60657534	60657535	+	1349	1350	1351	450	11	GGT	3	T	C	G	G	synonymous	Q86UE8-2	ENST00000346027.5	gnomAD	1	244766
chr19	18239754	18239755	18239756	+	1130	1131	1132	377	11	GCC	1	G	C	A	P	missense	O60307	ENST00000262811.6	gnomAD	1	246160
chr12	120295422	120295421	120295420	-	320	321	322	107	11	CAC	2	A	C	H	P	missense	O14578	ENST00000261833.7	gnomAD	1	245870
chr12	120295422	120295421	120295420	-	320	321	322	107	11	CAC	2	A	C	H	P	missense	O14578-4	ENST00000392521.2	gnomAD	1	245870
chr15	43164935	43164934	43164933	-	92	93	94	31	11	GGC	1	G	T	G	C	missense	Q6IQ55	ENST00000267890.6	gnomAD	1	246070
chr15	43164935	43164934	43164933	-	92	93	94	31	11	GGC	1	G	T	G	C	missense	Q6IQ55-3	ENST00000567840.1	gnomAD	1	246070
chr19	1969937	1969938	1969939	+	167	168	169	56	11	AAC	3	C	T	N	N	synonymous	P78368	ENST00000255641.8	gnomAD	1	116590
chr10	62544465	62544466	62544467	+	41	42	43	14	11	ACC	2	C	G	T	S	missense	P06493	ENST00000395284.3	gnomAD	1	245352
chr10	62544465	62544466	62544467	+	41	42	43	14	11	ACC	2	C	G	T	S	missense	P06493-2	ENST00000373809.2	gnomAD	1	245352
chr10	62544465	62544466	62544467	+	41	42	43	14	11	ACC	2	C	G	T	S	missense	P06493-2	ENST00000316629.4	gnomAD	1	245352
chr2	58276081	58276082	58276083	+	116	117	118	39	11	GGA	1	G	A	G	R	missense	Q86Y07-5	ENST00000412104.2	gnomAD	3	246022
chr2	58276081	58276082	58276083	+	116	117	118	39	11	GGA	1	G	A	G	R	missense	Q86Y07-5	ENST00000417641.2	gnomAD	3	246022
chr2	58276081	58276082	58276083	+	116	117	118	39	11	GGA	1	G	A	G	R	missense	Q86Y07	ENST00000340157.4	gnomAD	3	246022
chr2	58276081	58276082	58276083	+	116	117	118	39	11	GGA	1	G	A	G	R	missense	Q86Y07	ENST00000435505.2	gnomAD	3	246022
chr2	58276081	58276082	58276083	+	47	48	49	16	11	GGA	1	G	A	G	R	missense	Q86Y07-3	ENST00000440705.2	gnomAD	3	246022
chr2	58276081	58276082	58276083	+	116	117	118	39	11	GGA	1	G	C	G	R	missense	Q86Y07-5	ENST00000412104.2	gnomAD	1	246022
chr2	58276081	58276082	58276083	+	116	117	118	39	11	GGA	1	G	C	G	R	missense	Q86Y07-5	ENST00000417641.2	gnomAD	1	246022
chr2	58276081	58276082	58276083	+	116	117	118	39	11	GGA	1	G	C	G	R	missense	Q86Y07	ENST00000340157.4	gnomAD	1	246022
chr2	58276081	58276082	58276083	+	116	117	118	39	11	GGA	1	G	C	G	R	missense	Q86Y07	ENST00000435505.2	gnomAD	1	246022
chr2	58276081	58276082	58276083	+	47	48	49	16	11	GGA	1	G	C	G	R	missense	Q86Y07-3	ENST00000440705.2	gnomAD	1	246022
chr5	171614911	171614910	171614909	-	137	138	139	46	11	GCC	3	C	T	A	A	synonymous	O94804	ENST00000176763.5	gnomAD	3	243126
chr12	66605312	66605313	66605314	+	524	525	526	175	11	GAG	2	A	T	E	V	missense	Q9Y616	ENST00000261233.4	gnomAD	6	245948
chr12	66605312	66605313	66605314	+	341	342	343	114	11	GAG	2	A	T	E	V	missense	Q9Y616-2	ENST00000457197.2	gnomAD	6	245948
chr12	56360832	56360833	56360834	+	41	42	43	14	11	ACG	3	G	T	T	T	synonymous	P24941-2	ENST00000354056.4	gnomAD	2	243636
chr12	56360832	56360833	56360834	+	41	42	43	14	11	ACG	3	G	T	T	T	synonymous	P24941	ENST00000266970.4	gnomAD	2	243636
chr12	56360832	56360833	56360834	+	41	42	43	14	11	ACG	3	G	C	T	T	synonymous	P24941-2	ENST00000354056.4	gnomAD	2	243636
chr12	56360832	56360833	56360834	+	41	42	43	14	11	ACG	3	G	C	T	T	synonymous	P24941	ENST00000266970.4	gnomAD	2	243636
chr12	118693273	118693272	118693271	-	101	102	103	34	11	AGT	2	G	T	S	I	missense	Q9H2K8	ENST00000392533.3	gnomAD	1	246180
chr12	118693273	118693272	118693271	-	101	102	103	34	11	AGT	2	G	T	S	I	missense	Q9H2K8	ENST00000419821.2	gnomAD	1	246180
chr11	9598112	9598113	9598114	+	926	927	928	309	11	GAA	2	A	C	E	A	missense	P30291	ENST00000450114.2	gnomAD	1	246122
chr11	9598112	9598113	9598114	+	284	285	286	95	11	GAA	2	A	C	E	A	missense	P30291-2	ENST00000299613.6	gnomAD	1	246122
chr2	220355135	220355136	220355137	+	8927	8928	8929	2976	11	CGC	2	G	A	R	H	missense	Q15772	ENST00000312358.7	gnomAD	2	241446
chr2	220355135	220355136	220355137	+	8927	8928	8929	2976	11	CGC	1	C	A	R	S	missense	Q15772	ENST00000312358.7	gnomAD	86	241198
chr2	220355135	220355136	220355137	+	8927	8928	8929	2976	11	CGC	1	C	T	R	C	missense	Q15772	ENST00000312358.7	gnomAD	31	241198
chr1	205495196	205495197	205495198	+	551	552	553	184	11	ACC	2	C	G	T	S	missense	Q07002-3	ENST00000506784.1	gnomAD	4	241742
chr1	205495196	205495197	205495198	+	461	462	463	154	11	ACC	2	C	G	T	S	missense	Q07002-2	ENST00000429964.2	gnomAD	4	241742
chr1	205495196	205495197	205495198	+	461	462	463	154	11	ACC	2	C	G	T	S	missense	Q07002-2	ENST00000360066.2	gnomAD	4	241742
chr15	52338745	52338746	52338747	+	89	90	91	30	11	GGC	2	G	T	G	V	missense	Q16659	ENST00000261845.5	gnomAD	1	246152
chr15	52338745	52338746	52338747	+	89	90	91	30	11	GGC	3	C	T	G	G	synonymous	Q16659	ENST00000261845.5	gnomAD	1	246154
chr21	33246201	33246202	33246203	+	215	216	217	72	11	TCC	1	T	G	S	A	missense	P57058	ENST00000270112.2	gnomAD	1	206720
chr21	33246201	33246202	33246203	+	215	216	217	72	11	TCC	3	C	T	S	S	synonymous	P57058	ENST00000270112.2	gnomAD	3	207514
chr22	29108001	29108000	29107999	-	689	690	691	230	11	GCC	1	G	T	A	S	missense	O96017-8	ENST00000382566.1	gnomAD	6	246116
chr22	29108001	29108000	29107999	-	26	27	28	9	11	GCC	1	G	T	A	S	missense	O96017-13	ENST00000544772.1	gnomAD	6	246116
chr22	29108001	29108000	29107999	-	416	417	418	139	11	GCC	1	G	T	A	S	missense	O96017-4	ENST00000403642.1	gnomAD	6	246116
chr22	29108001	29108000	29107999	-	416	417	418	139	11	GCC	1	G	T	A	S	missense	O96017-4	ENST00000382578.1	gnomAD	6	246116
chr22	29108001	29108000	29107999	-	818	819	820	273	11	GCC	1	G	T	A	S	missense	O96017-9	ENST00000382580.2	gnomAD	6	246116
chr22	29108001	29108000	29107999	-	689	690	691	230	11	GCC	1	G	T	A	S	missense	O96017	ENST00000328354.6	gnomAD	6	246116
chr22	29108001	29108000	29107999	-	689	690	691	230	11	GCC	1	G	T	A	S	missense	O96017	ENST00000405598.1	gnomAD	6	246116
chr22	29108001	29108000	29107999	-	689	690	691	230	11	GCC	1	G	T	A	S	missense	O96017	ENST00000404276.1	gnomAD	6	246116
chr22	29108001	29108000	29107999	-	689	690	691	230	11	GCC	1	G	C	A	P	missense	O96017-8	ENST00000382566.1	gnomAD	1	246116
chr22	29108001	29108000	29107999	-	26	27	28	9	11	GCC	1	G	C	A	P	missense	O96017-13	ENST00000544772.1	gnomAD	1	246116
chr22	29108001	29108000	29107999	-	416	417	418	139	11	GCC	1	G	C	A	P	missense	O96017-4	ENST00000403642.1	gnomAD	1	246116
chr22	29108001	29108000	29107999	-	416	417	418	139	11	GCC	1	G	C	A	P	missense	O96017-4	ENST00000382578.1	gnomAD	1	246116
chr22	29108001	29108000	29107999	-	818	819	820	273	11	GCC	1	G	C	A	P	missense	O96017-9	ENST00000382580.2	gnomAD	1	246116
chr22	29108001	29108000	29107999	-	689	690	691	230	11	GCC	1	G	C	A	P	missense	O96017	ENST00000328354.6	gnomAD	1	246116
chr22	29108001	29108000	29107999	-	689	690	691	230	11	GCC	1	G	C	A	P	missense	O96017	ENST00000405598.1	gnomAD	1	246116
chr22	29108001	29108000	29107999	-	689	690	691	230	11	GCC	1	G	C	A	P	missense	O96017	ENST00000404276.1	gnomAD	1	246116
chr16	28328899	28328900	28328901	+	188	189	190	63	11	ACC	3	C	T	T	T	synonymous	Q52WX2	ENST00000341901.4	gnomAD	1	246070
chr17	80231203	80231202	80231201	-	56	57	58	19	11	TCC	3	C	T	S	S	synonymous	P48730-2	ENST00000392334.2	gnomAD	7	230158
chr17	80231203	80231202	80231201	-	56	57	58	19	11	TCC	3	C	T	S	S	synonymous	P48730	ENST00000314028.6	gnomAD	7	230158
chr10	75632837	75632836	75632835	-	71	72	73	24	11	GCT	1	G	C	A	P	missense	Q13555-8	ENST00000322680.3	gnomAD	1	246130
chr10	75632837	75632836	75632835	-	71	72	73	24	11	GCT	1	G	C	A	P	missense	Q13555-4	ENST00000305762.7	gnomAD	1	246130
chr10	75632837	75632836	75632835	-	71	72	73	24	11	GCT	1	G	C	A	P	missense	Q13555-7	ENST00000394762.2	gnomAD	1	246130
chr10	75632837	75632836	75632835	-	71	72	73	24	11	GCT	1	G	C	A	P	missense	Q13555-6	ENST00000423381.1	gnomAD	1	246130
chr10	75632837	75632836	75632835	-	71	72	73	24	11	GCT	1	G	C	A	P	missense	Q13555-5	ENST00000322635.3	gnomAD	1	246130
chr10	75632837	75632836	75632835	-	71	72	73	24	11	GCT	1	G	C	A	P	missense	Q13555-10	ENST00000351293.3	gnomAD	1	246130
chr3	130748667	130748668	130748669	+	116	117	118	39	11	AGT	2	G	T	S	I	missense	Q8NG66-4	ENST00000510688.1	gnomAD	9	246256
chr3	130748667	130748668	130748669	+	116	117	118	39	11	AGT	2	G	T	S	I	missense	Q8NG66-3	ENST00000356918.4	gnomAD	9	246256
chr3	130748667	130748668	130748669	+	116	117	118	39	11	AGT	2	G	T	S	I	missense	Q8NG66-3	ENST00000507910.1	gnomAD	9	246256
chr3	130748667	130748668	130748669	+	116	117	118	39	11	AGT	2	G	T	S	I	missense	Q8NG66-2	ENST00000511262.1	gnomAD	9	246256
chr3	130748667	130748668	130748669	+	116	117	118	39	11	AGT	2	G	T	S	I	missense	Q8NG66	ENST00000429253.2	gnomAD	9	246256
chr3	130748667	130748668	130748669	+	116	117	118	39	11	AGT	2	G	T	S	I	missense	Q8NG66	ENST00000383366.4	gnomAD	9	246256
chr3	130748667	130748668	130748669	+	116	117	118	39	11	AGT	2	G	T	S	I	missense	Q8NG66	ENST00000508196.1	gnomAD	9	246256
chr17	73997546	73997547	73997548	+	41	42	43	14	11	ACC	3	C	G	T	T	synonymous	Q00526	ENST00000448471.1	gnomAD	35	246218
chr17	73997546	73997547	73997548	+	41	42	43	14	11	ACC	3	C	G	T	T	synonymous	Q00526	ENST00000425876.2	gnomAD	35	246218
chr11	11374522	11374521	11374520	-	146	147	148	49	11	AAA	2	A	G	K	R	missense	Q8NEV1	ENST00000528848.2	gnomAD	2	246226
chr6	4050028	4050029	4050030	+	2090	2091	2092	697	11	GTA	3	A	G	V	V	synonymous	Q13523	ENST00000337659.6	gnomAD	1	246162
chr5	43246127	43246128	43246129	+	251	252	253	84	11	AAC	2	A	C	N	T	missense	Q8IY84	ENST00000326035.2	gnomAD	1	245744
chr5	43246127	43246128	43246129	+	251	252	253	84	11	AAC	2	A	C	N	T	missense	Q8IY84	ENST00000512796.1	gnomAD	1	245744
chr20	43607085	43607086	43607087	+	119	120	121	40	11	TCC	2	C	G	S	C	missense	Q13043-2	ENST00000396731.4	gnomAD	1	245126
chr20	43607085	43607086	43607087	+	119	120	121	40	11	TCC	2	C	G	S	C	missense	Q13043-2	ENST00000372801.1	gnomAD	1	245126
chr20	43607085	43607086	43607087	+	119	120	121	40	11	TCC	2	C	G	S	C	missense	Q13043	ENST00000372806.3	gnomAD	1	245126
chr20	43607085	43607086	43607087	+	119	120	121	40	11	TCC	3	C	G	S	S	synonymous	Q13043-2	ENST00000396731.4	gnomAD	1	245208
chr20	43607085	43607086	43607087	+	119	120	121	40	11	TCC	3	C	G	S	S	synonymous	Q13043-2	ENST00000372801.1	gnomAD	1	245208
chr20	43607085	43607086	43607087	+	119	120	121	40	11	TCC	3	C	G	S	S	synonymous	Q13043	ENST00000372806.3	gnomAD	1	245208
chr17	61767674	61767675	61767676	+	1115	1116	1117	372	11	GCC	2	C	G	A	G	missense	Q99759	ENST00000361733.3	gnomAD	1	246188
chr17	61767674	61767675	61767676	+	1208	1209	1210	403	11	GCC	2	C	G	A	G	missense	Q99759-2	ENST00000361357.3	gnomAD	1	246188
chr17	61767674	61767675	61767676	+	1208	1209	1210	403	11	GCC	2	C	G	A	G	missense	Q99759-2	ENST00000579585.1	gnomAD	1	246188
chr17	61767674	61767675	61767676	+	1115	1116	1117	372	11	GCC	3	C	G	A	A	synonymous	Q99759	ENST00000361733.3	gnomAD	1	246202
chr17	61767674	61767675	61767676	+	1208	1209	1210	403	11	GCC	3	C	G	A	A	synonymous	Q99759-2	ENST00000361357.3	gnomAD	1	246202
chr17	61767674	61767675	61767676	+	1208	1209	1210	403	11	GCC	3	C	G	A	A	synonymous	Q99759-2	ENST00000579585.1	gnomAD	1	246202
chr19	39108457	39108456	39108455	-	80	81	82	27	11	ACG	2	C	T	T	M	missense	Q92918	ENST00000591517.1	gnomAD	1	246200
chr19	39108457	39108456	39108455	-	80	81	82	27	11	ACG	2	C	T	T	M	missense	Q92918-2	ENST00000396857.2	gnomAD	1	246200
chr19	39108457	39108456	39108455	-	80	81	82	27	11	ACG	3	G	A	T	T	synonymous	Q92918	ENST00000591517.1	gnomAD	2	246200
chr19	39108457	39108456	39108455	-	80	81	82	27	11	ACG	3	G	A	T	T	synonymous	Q92918-2	ENST00000396857.2	gnomAD	2	246200
chr19	54401354	54401355	54401356	+	1082	1083	1084	361	11	AGT	1	A	G	S	G	missense	P05129	ENST00000263431.3	ClinVar			13250
chr19	54401354	54401355	54401356	+	743	744	745	248	11	AGT	1	A	G	S	G	missense	P05129-2	ENST00000542049.1	ClinVar			13250
chr12	106532239	106532238	106532237	-	194	195	196	65	11	ACC	1	A	T	T	S	missense	O60285	ENST00000261402.2	gnomAD	1	243548
chr15	101593191	101593192	101593193	+	3755	3756	3757	1252	11	GGC	1	G	A	G	S	missense	Q38SD2	ENST00000388948.3	gnomAD	1	245748
chr15	66727516	66727517	66727518	+	233	234	235	78	11	AAT	3	T	C	N	N	synonymous	Q02750	ENST00000307102.5	gnomAD	2	246228
chr3	38519941	38519942	38519943	+	599	600	601	200	11	CGC	1	C	T	R	C	missense	Q13705	ENST00000352511.4	gnomAD	2	246198
chr3	38519941	38519942	38519943	+	599	600	601	200	11	CGC	2	G	A	R	H	missense	Q13705	ENST00000352511.4	gnomAD	2	246204
chr2	220111380	220111381	220111382	+	89	90	91	30	11	GGG	2	G	C	G	A	missense	O75716	ENST00000396738.2	gnomAD	1	246110
chr2	220111380	220111381	220111382	+	89	90	91	30	11	GGG	2	G	C	G	A	missense	O75716	ENST00000409638.3	gnomAD	1	246110
chr2	220111380	220111381	220111382	+	89	90	91	30	11	GGG	3	G	A	G	G	synonymous	O75716	ENST00000396738.2	gnomAD	2	246126
chr2	220111380	220111381	220111382	+	89	90	91	30	11	GGG	3	G	A	G	G	synonymous	O75716	ENST00000409638.3	gnomAD	2	246126
chr17	8110633	8110632	8110631	-	263	264	265	88	11	AAG	3	G	A	K	K	synonymous	Q96GD4-3	ENST00000535053.1	gnomAD	1	246206
chr17	8110633	8110632	8110631	-	263	264	265	88	11	AAG	3	G	A	K	K	synonymous	Q96GD4-5	ENST00000316199.6	gnomAD	1	246206
chr17	8110633	8110632	8110631	-	260	261	262	87	11	AAG	3	G	A	K	K	synonymous	Q96GD4	ENST00000585124.1	gnomAD	1	246206
chr17	8110633	8110632	8110631	-	137	138	139	46	11	AAG	3	G	A	K	K	synonymous	Q96GD4-4	ENST00000534871.1	gnomAD	1	246206
chr2	242441066	242441065	242441064	-	89	90	91	30	11	TCG	3	G	A	S	S	synonymous	O00506	ENST00000403346.3	gnomAD	5	246202
chr2	242441066	242441065	242441064	-	89	90	91	30	11	TCG	3	G	A	S	S	synonymous	O00506	ENST00000401869.1	gnomAD	5	246202
chr2	242441066	242441065	242441064	-	89	90	91	30	11	TCG	3	G	A	S	S	synonymous	O00506	ENST00000316586.4	gnomAD	5	246202
chr20	30412066	30412067	30412068	+	884	885	886	295	11	AAG	3	G	C	K	N	missense	Q9H1R3	ENST00000375994.2	gnomAD	4	244724
chr20	30412066	30412067	30412068	+	884	885	886	295	11	AAG	3	G	C	K	N	missense	Q9H1R3	ENST00000375985.4	gnomAD	4	244724
chr3	130463957	130463956	130463955	-	107	108	109	36	11	CGG	3	G	T	R	R	synonymous	Q99570	ENST00000356763.3	gnomAD	1	246120
chr3	130463957	130463956	130463955	-	107	108	109	36	11	CGG	1	C	T	R	W	missense	Q99570	ENST00000356763.3	gnomAD	2	246102
chrX	54359638	54359637	54359636	-	470	471	472	157	11	GCA	3	A	T	A	A	synonymous	Q9BYP7-3	ENST00000375169.3	gnomAD	1	178406
chrX	54359638	54359637	54359636	-	470	471	472	157	11	GCA	3	A	T	A	A	synonymous	Q9BYP7	ENST00000354646.2	gnomAD	1	178406
chrX	54359638	54359637	54359636	-	470	471	472	157	11	GCA	3	A	T	A	A	synonymous	Q9BYP7	ENST00000375159.2	gnomAD	1	178406
chr12	58145455	58145454	58145453	-	47	48	49	16	11	GCC	3	C	G	A	A	synonymous	P11802	ENST00000257904.6	gnomAD	1	246246
chrX	3592799	3592798	3592797	-	176	177	178	59	11	ACG	3	G	T	T	T	synonymous	P51817	ENST00000262848.5	gnomAD	1943	178559
chrX	3592799	3592798	3592797	-	176	177	178	59	11	ACG	3	G	A	T	T	synonymous	P51817	ENST00000262848.5	gnomAD	2	178559
chrX	3592799	3592798	3592797	-	176	177	178	59	11	ACG	3	G	C	T	T	synonymous	P51817	ENST00000262848.5	gnomAD	1	178559
chr1	228564757	228564758	228564759	+	23045	23046	23047	7682	11	CGC	1	C	T	R	C	missense	Q5VST9	ENST00000422127.1	gnomAD	1442	210352
chr1	228564757	228564758	228564759	+	23045	23046	23047	7682	11	CGC	2	G	A	R	H	missense	Q5VST9	ENST00000422127.1	gnomAD	40	212140
chr3	10255020	10255021	10255022	+	659	660	661	220	11	ACC	3	C	A	T	T	synonymous	O43187	ENST00000256458.4	gnomAD	2	246262
chr3	10255020	10255021	10255022	+	659	660	661	220	11	ACC	3	C	G	T	T	synonymous	O43187	ENST00000256458.4	gnomAD	2	246262
chr1	46488983	46488984	46488985	+	1565	1566	1567	522	11	GCC	1	G	A	A	T	missense	Q6P0Q8	ENST00000361297.2	gnomAD	4	245088
chr19	56047448	56047447	56047446	-	215	216	217	72	11	TGC	1	T	C	C	R	missense	P0C263	ENST00000413299.1	gnomAD	160254	176970
chr19	56047448	56047447	56047446	-	215	216	217	72	11	TGC	1	T	C	C	R	missense	P0C263	ENST00000344158.3	gnomAD	160254	176970
chr19	56047448	56047447	56047446	-	215	216	217	72	11	TGC	2	G	A	C	Y	missense	P0C263	ENST00000413299.1	gnomAD	4	179104
chr19	56047448	56047447	56047446	-	215	216	217	72	11	TGC	2	G	A	C	Y	missense	P0C263	ENST00000344158.3	gnomAD	4	179104
chr1	155238121	155238120	155238119	-	515	516	517	172	11	ACC	3	C	G	T	T	synonymous	P49760-3	ENST00000361168.5	gnomAD	30	246266
chr1	155238121	155238120	155238119	-	518	519	520	173	11	ACC	3	C	G	T	T	synonymous	P49760	ENST00000368361.4	gnomAD	30	246266
chr1	155238121	155238120	155238119	-	518	519	520	173	11	ACC	3	C	G	T	T	synonymous	P49760	ENST00000536801.1	gnomAD	30	246266
chr5	178043920	178043919	178043918	-	506	507	508	169	11	GCC	3	C	G	A	A	synonymous	Q9HAZ1	ENST00000316308.4	gnomAD	4	246178
chr3	43344771	43344772	43344773	+	77	78	79	26	11	CAT	2	A	G	H	R	missense	Q9NRH2	ENST00000429705.2	gnomAD	1	246022
chr3	43344771	43344772	43344773	+	77	78	79	26	11	CAT	2	A	G	H	R	missense	Q9NRH2	ENST00000296088.7	gnomAD	1	246022
chr3	43344771	43344772	43344773	+	77	78	79	26	11	CAT	2	A	G	H	R	missense	Q9NRH2	ENST00000454177.1	gnomAD	1	246022
chr17	61790873	61790872	61790871	-	131	132	133	44	11	GAC	3	C	T	D	D	synonymous	Q7RTN6-2	ENST00000392950.4	gnomAD	1	246152
chr17	61790873	61790872	61790871	-	68	69	70	23	11	GAC	3	C	T	D	D	synonymous	Q7RTN6-5	ENST00000375840.4	gnomAD	1	246152
chr17	61790873	61790872	61790871	-	242	243	244	81	11	GAC	3	C	T	D	D	synonymous	Q7RTN6	ENST00000336174.6	gnomAD	1	246152
chr17	61790873	61790872	61790871	-	155	156	157	52	11	GAC	3	C	T	D	D	synonymous	Q7RTN6-6	ENST00000582137.1	gnomAD	1	246152
chr16	46763595	46763594	46763593	-	1574	1575	1576	525	11	CGG	3	G	T	R	R	synonymous	Q32MK0	ENST00000394809.4	gnomAD	1	245886
chr16	46763595	46763594	46763593	-	551	552	553	184	11	CGG	3	G	T	R	R	synonymous	Q32MK0-4	ENST00000536476.1	gnomAD	1	245886
chr16	46763595	46763594	46763593	-	1574	1575	1576	525	11	CGG	2	G	A	R	Q	missense	Q32MK0	ENST00000394809.4	gnomAD	2	245876
chr16	46763595	46763594	46763593	-	551	552	553	184	11	CGG	2	G	A	R	Q	missense	Q32MK0-4	ENST00000536476.1	gnomAD	2	245876
chr16	46763595	46763594	46763593	-	1574	1575	1576	525	11	CGG	2	G	T	R	L	missense	Q32MK0	ENST00000394809.4	gnomAD	1	245876
chr16	46763595	46763594	46763593	-	551	552	553	184	11	CGG	2	G	T	R	L	missense	Q32MK0-4	ENST00000536476.1	gnomAD	1	245876
chr16	46763595	46763594	46763593	-	1574	1575	1576	525	11	CGG	1	C	T	R	W	missense	Q32MK0	ENST00000394809.4	gnomAD	3	245782
chr16	46763595	46763594	46763593	-	551	552	553	184	11	CGG	1	C	T	R	W	missense	Q32MK0-4	ENST00000536476.1	gnomAD	3	245782
chr16	46763595	46763594	46763593	-	1574	1575	1576	525	11	CGG	1	C	G	R	G	missense	Q32MK0	ENST00000394809.4	gnomAD	1	245782
chr16	46763595	46763594	46763593	-	551	552	553	184	11	CGG	1	C	G	R	G	missense	Q32MK0-4	ENST00000536476.1	gnomAD	1	245782
chr15	64275949	64275948	64275947	-	98	99	100	33	11	CAG	3	G	A	Q	Q	synonymous	Q9UIK4	ENST00000457488.1	gnomAD	1	243050
chr15	64275949	64275948	64275947	-	98	99	100	33	11	CAG	3	G	A	Q	Q	synonymous	Q9UIK4	ENST00000261891.3	gnomAD	1	243050
chr15	64275949	64275948	64275947	-	98	99	100	33	11	CAG	3	G	A	Q	Q	synonymous	Q9UIK4-2	ENST00000558069.1	gnomAD	1	243050
chr15	64275949	64275948	64275947	-	98	99	100	33	11	CAG	1	C	T	Q	*	nonsense	Q9UIK4	ENST00000457488.1	gnomAD	6	242732
chr15	64275949	64275948	64275947	-	98	99	100	33	11	CAG	1	C	T	Q	*	nonsense	Q9UIK4	ENST00000261891.3	gnomAD	6	242732
chr15	64275949	64275948	64275947	-	98	99	100	33	11	CAG	1	C	T	Q	*	nonsense	Q9UIK4-2	ENST00000558069.1	gnomAD	6	242732
chr12	68051381	68051382	68051383	+	476	477	478	159	11	AGC	3	C	T	S	S	synonymous	Q92630-2	ENST00000393555.3	gnomAD	3	245856
chr12	68051381	68051382	68051383	+	695	696	697	232	11	AGC	3	C	T	S	S	synonymous	Q92630	ENST00000344096.3	gnomAD	3	245856
chr5	176860400	176860401	176860402	+	587	588	589	196	11	GGC	1	G	A	G	S	missense	P43250	ENST00000355472.5	gnomAD	2	245560
chr5	176860400	176860401	176860402	+	587	588	589	196	11	GGC	1	G	A	G	S	missense	P43250-2	ENST00000528793.1	gnomAD	2	245560
chr5	176860400	176860401	176860402	+	587	588	589	196	11	GGC	1	G	A	G	S	missense	P43250-3	ENST00000355958.5	gnomAD	2	245560
chr11	67196700	67196701	67196702	+	230	231	232	77	11	GGC	3	C	T	G	G	synonymous	Q9UBS0	ENST00000312629.5	gnomAD	1	245280
chr11	67196700	67196701	67196702	+	230	231	232	77	11	GGC	3	C	T	G	G	synonymous	Q9UBS0-2	ENST00000539188.1	gnomAD	1	245280
chr11	67196700	67196701	67196702	+	230	231	232	77	11	GGC	3	C	A	G	G	synonymous	Q9UBS0	ENST00000312629.5	gnomAD	1	245280
chr11	67196700	67196701	67196702	+	230	231	232	77	11	GGC	3	C	A	G	G	synonymous	Q9UBS0-2	ENST00000539188.1	gnomAD	1	245280
chr4	114680566	114680565	114680564	-	71	72	73	24	11	GCA	3	A	G	A	A	synonymous	Q13557-12	ENST00000394524.3	gnomAD	23	243496
chr4	114680566	114680565	114680564	-	71	72	73	24	11	GCA	3	A	G	A	A	synonymous	Q13557-6	ENST00000418639.2	gnomAD	23	243496
chr4	114680566	114680565	114680564	-	71	72	73	24	11	GCA	3	A	G	A	A	synonymous	Q13557	ENST00000342666.5	gnomAD	23	243496
chr4	114680566	114680565	114680564	-	71	72	73	24	11	GCA	3	A	G	A	A	synonymous	Q13557-4	ENST00000429180.1	gnomAD	23	243496
chr4	114680566	114680565	114680564	-	71	72	73	24	11	GCA	3	A	G	A	A	synonymous	Q13557-3	ENST00000515496.1	gnomAD	23	243496
chr4	114680566	114680565	114680564	-	71	72	73	24	11	GCA	3	A	G	A	A	synonymous	Q13557-3	ENST00000394526.2	gnomAD	23	243496
chr4	114680566	114680565	114680564	-	71	72	73	24	11	GCA	3	A	G	A	A	synonymous	Q13557-10	ENST00000394522.3	gnomAD	23	243496
chr4	114680566	114680565	114680564	-	71	72	73	24	11	GCA	3	A	G	A	A	synonymous	Q13557-11	ENST00000454265.2	gnomAD	23	243496
chr4	114680566	114680565	114680564	-	71	72	73	24	11	GCA	3	A	G	A	A	synonymous	Q13557-9	ENST00000508738.1	gnomAD	23	243496
chr4	114680566	114680565	114680564	-	71	72	73	24	11	GCA	3	A	G	A	A	synonymous	Q13557-8	ENST00000379773.2	gnomAD	23	243496
chr4	114680566	114680565	114680564	-	71	72	73	24	11	GCA	3	A	G	A	A	synonymous	Q13557-8	ENST00000296402.5	gnomAD	23	243496
chr14	24675232	24675233	24675234	+	104	105	106	35	11	TCC	2	C	T	S	F	missense	Q6SA08-2	ENST00000339917.5	gnomAD	147	246272
chr14	24675232	24675233	24675234	+	104	105	106	35	11	TCC	2	C	T	S	F	missense	Q6SA08	ENST00000287913.6	gnomAD	147	246272
chr14	24675232	24675233	24675234	+	104	105	106	35	11	TCC	2	C	G	S	C	missense	Q6SA08-2	ENST00000339917.5	gnomAD	1	246272
chr14	24675232	24675233	24675234	+	104	105	106	35	11	TCC	2	C	G	S	C	missense	Q6SA08	ENST00000287913.6	gnomAD	1	246272
chr5	148930449	148930448	148930447	-	80	81	82	27	11	TCC	3	C	T	S	S	synonymous	P48729-3	ENST00000261798.5	gnomAD	41	246244
chr5	148930449	148930448	148930447	-	80	81	82	27	11	TCC	3	C	T	S	S	synonymous	P48729	ENST00000377843.2	gnomAD	41	246244
chr5	148930449	148930448	148930447	-	80	81	82	27	11	TCC	3	C	T	S	S	synonymous	P48729-2	ENST00000515768.1	gnomAD	41	246244
chr3	9807570	9807569	9807568	-	89	90	91	30	11	GCC	2	C	A	A	D	missense	Q14012	ENST00000256460.3	gnomAD	1	246188
chr3	9807570	9807569	9807568	-	89	90	91	30	11	GCC	1	G	T	A	S	missense	Q14012	ENST00000256460.3	gnomAD	26	246182
chr3	9807570	9807569	9807568	-	89	90	91	30	11	GCC	1	G	C	A	P	missense	Q14012	ENST00000256460.3	gnomAD	1	246182
chr3	9807570	9807569	9807568	-	89	90	91	30	11	GCC	1	G	A	A	T	missense	Q14012	ENST00000256460.3	gnomAD	2	246182
chr20	42196351	42196352	42196353	+	134	135	136	45	11	AAC	2	A	G	N	S	missense	Q9HBY8-2	ENST00000373100.1	gnomAD	1	246244
chr20	42196351	42196352	42196353	+	134	135	136	45	11	AAC	2	A	G	N	S	missense	Q9HBY8-2	ENST00000423407.3	gnomAD	1	246244
chr20	42196351	42196352	42196353	+	134	135	136	45	11	AAC	2	A	G	N	S	missense	Q9HBY8-2	ENST00000373092.3	gnomAD	1	246244
chr20	42196351	42196352	42196353	+	314	315	316	105	11	AAC	2	A	G	N	S	missense	Q9HBY8	ENST00000341458.4	gnomAD	1	246244
chr20	42196351	42196352	42196353	+	212	213	214	71	11	AAC	2	A	G	N	S	missense	Q9HBY8-3	ENST00000426287.1	gnomAD	1	246244
chr20	42196351	42196352	42196353	+	134	135	136	45	11	AAC	3	C	T	N	N	synonymous	Q9HBY8-2	ENST00000373100.1	gnomAD	3	246246
chr20	42196351	42196352	42196353	+	134	135	136	45	11	AAC	3	C	T	N	N	synonymous	Q9HBY8-2	ENST00000423407.3	gnomAD	3	246246
chr20	42196351	42196352	42196353	+	134	135	136	45	11	AAC	3	C	T	N	N	synonymous	Q9HBY8-2	ENST00000373092.3	gnomAD	3	246246
chr20	42196351	42196352	42196353	+	314	315	316	105	11	AAC	3	C	T	N	N	synonymous	Q9HBY8	ENST00000341458.4	gnomAD	3	246246
chr20	42196351	42196352	42196353	+	212	213	214	71	11	AAC	3	C	T	N	N	synonymous	Q9HBY8-3	ENST00000426287.1	gnomAD	3	246246
chr2	203383560	203383561	203383562	+	638	639	640	213	11	CGA	1	C	T	R	*	nonsense	Q13873	ENST00000374580.4	ClinVar			280019
chr2	203383560	203383561	203383562	+	638	639	640	213	11	CGA	1	C	T	R	*	nonsense	Q13873-2	ENST00000374574.2	ClinVar			280019
chr2	203383560	203383561	203383562	+	638	639	640	213	11	CGA	2	G	A	R	Q	missense	Q13873	ENST00000374580.4	gnomAD	5	246228
chr2	203383560	203383561	203383562	+	638	639	640	213	11	CGA	2	G	A	R	Q	missense	Q13873-2	ENST00000374574.2	gnomAD	5	246228
chr5	149652718	149652717	149652716	-	68	69	70	23	11	GCC	2	C	G	A	G	missense	Q9UQM7	ENST00000348628.6	gnomAD	1	245488
chr5	149652718	149652717	149652716	-	68	69	70	23	11	GCC	2	C	G	A	G	missense	Q9UQM7-2	ENST00000398376.3	gnomAD	1	245488
chr2	179399857	179399856	179399855	-	96563	96564	96565	32188	11	GAG	1	G	A	E	K	missense	Q8WZ42	ENST00000591111.1	gnomAD	1	245408
chr2	179399857	179399856	179399855	-	101486	101487	101488	33829	11	GAG	1	G	A	E	K	missense	Q8WZ42-12	ENST00000589042.1	gnomAD	1	245408
chr2	179399857	179399856	179399855	-	74291	74292	74293	24764	11	GAG	1	G	A	E	K	missense	Q8WZ42-3	ENST00000460472.2	gnomAD	1	245408
chr2	179399857	179399856	179399855	-	74867	74868	74869	24956	11	GAG	1	G	A	E	K	missense	Q8WZ42-9	ENST00000342175.6	gnomAD	1	245408
chr2	179399857	179399856	179399855	-	93782	93783	93784	31261	11	GAG	1	G	A	E	K	missense	Q8WZ42-11	ENST00000342992.6	gnomAD	1	245408
chr2	179399857	179399856	179399855	-	74666	74667	74668	24889	11	GAG	1	G	A	E	K	missense	Q8WZ42-10	ENST00000359218.5	gnomAD	1	245408
chr1	26887283	26887284	26887285	+	1235	1236	1237	412	11	TCC	2	C	T	S	F	missense	Q15418-4	ENST00000530003.1	gnomAD	1	246268
chr1	26887283	26887284	26887285	+	1283	1284	1285	428	11	TCC	2	C	T	S	F	missense	Q15418	ENST00000374168.2	gnomAD	1	246268
chr1	26887283	26887284	26887285	+	1007	1008	1009	336	11	TCC	2	C	T	S	F	missense	Q15418-3	ENST00000526792.1	gnomAD	1	246268
chr1	26887283	26887284	26887285	+	1007	1008	1009	336	11	TCC	2	C	T	S	F	missense	Q15418-3	ENST00000374162.2	gnomAD	1	246268
chr1	26887283	26887284	26887285	+	1310	1311	1312	437	11	TCC	2	C	T	S	F	missense	Q15418-2	ENST00000531382.1	gnomAD	1	246268
chr3	36779055	36779054	36779053	-	1097	1098	1099	366	11	AAC	1	A	C	N	H	missense	Q9C098	ENST00000416516.2	gnomAD	1	246144
chrX	131188716	131188717	131188718	+	101	102	103	34	11	TCA	2	C	T	S	L	missense	Q9P289-3	ENST00000496850.1	gnomAD	1	178423
chrX	131188716	131188717	131188718	+	101	102	103	34	11	TCA	2	C	T	S	L	missense	Q9P289	ENST00000394334.2	gnomAD	1	178423
chrX	131188716	131188717	131188718	+	101	102	103	34	11	TCA	3	A	G	S	S	synonymous	Q9P289-3	ENST00000496850.1	gnomAD	1	178456
chrX	131188716	131188717	131188718	+	101	102	103	34	11	TCA	3	A	G	S	S	synonymous	Q9P289	ENST00000394334.2	gnomAD	1	178456
chr7	43635504	43635505	43635506	+	212	213	214	71	11	AAA	2	A	G	K	R	missense	Q9UEE5	ENST00000319357.5	gnomAD	1	245530
chr7	43635504	43635505	43635506	+	212	213	214	71	11	AAA	2	A	T	K	I	missense	Q9UEE5	ENST00000319357.5	gnomAD	1	245530
chr7	43635504	43635505	43635506	+	212	213	214	71	11	AAA	3	A	G	K	K	synonymous	Q9UEE5	ENST00000319357.5	gnomAD	4	245530
chr7	56155465	56155464	56155463	-	89	90	91	30	11	GTT	1	G	A	V	I	missense	Q16816-2	ENST00000452681.2	gnomAD	11	243276
chr7	56155465	56155464	56155463	-	89	90	91	30	11	GTT	1	G	A	V	I	missense	Q16816	ENST00000297373.2	gnomAD	11	243276
chr4	907454	907453	907452	-	149	150	151	50	11	GGG	3	G	A	G	G	synonymous	O14976	ENST00000314167.4	gnomAD	1	246212
chr1	26440851	26440852	26440853	+	53	54	55	18	11	AGT	3	T	G	S	R	missense	Q8N165	ENST00000374269.1	gnomAD	1	246058
chr1	26440851	26440852	26440853	+	53	54	55	18	11	AGT	3	T	G	S	R	missense	Q8N165	ENST00000374271.4	gnomAD	1	246058
chr2	39664053	39664052	39664051	-	77	78	79	26	11	ACC	1	A	T	T	S	missense	Q8IVH8-3	ENST00000341681.5	gnomAD	1	238156
chr2	39664053	39664052	39664051	-	77	78	79	26	11	ACC	1	A	T	T	S	missense	Q8IVH8	ENST00000263881.3	gnomAD	1	238156
chr6	2685806	2685805	2685804	-	347	348	349	116	11	CGT	2	G	A	R	H	missense	Q86YV6	ENST00000274643.7	gnomAD	4	245982
chr6	2685806	2685805	2685804	-	347	348	349	116	11	CGT	1	C	T	R	C	missense	Q86YV6	ENST00000274643.7	gnomAD	2	245952
chr6	2685806	2685805	2685804	-	347	348	349	116	11	CGT	1	C	A	R	S	missense	Q86YV6	ENST00000274643.7	gnomAD	9	245952
chr6	2685806	2685805	2685804	-	347	348	349	116	11	CGT	1	C	G	R	G	missense	Q86YV6	ENST00000274643.7	gnomAD	2	245952
chr6	3077136	3077137	3077138	+	80	81	82	27	11	GGC	3	C	T	G	G	synonymous	Q13546-2	ENST00000541791.1	gnomAD	1	246110
chr18	48190416	48190417	48190418	+	89	90	91	30	11	GTC	1	G	A	V	I	missense	P31152	ENST00000400384.2	gnomAD	1	246044
chr7	44323820	44323819	44323818	-	71	72	73	24	11	GCT	3	T	C	A	A	synonymous	Q13554-8	ENST00000258682.6	gnomAD	1	244364
chr7	44323820	44323819	44323818	-	71	72	73	24	11	GCT	3	T	C	A	A	synonymous	Q13554-7	ENST00000346990.4	gnomAD	1	244364
chr7	44323820	44323819	44323818	-	71	72	73	24	11	GCT	3	T	C	A	A	synonymous	Q13554-3	ENST00000358707.3	gnomAD	1	244364
chr7	44323820	44323819	44323818	-	71	72	73	24	11	GCT	3	T	C	A	A	synonymous	Q13554-5	ENST00000395747.2	gnomAD	1	244364
chr7	44323820	44323819	44323818	-	71	72	73	24	11	GCT	3	T	C	A	A	synonymous	Q13554-5	ENST00000457475.1	gnomAD	1	244364
chr7	44323820	44323819	44323818	-	71	72	73	24	11	GCT	3	T	C	A	A	synonymous	Q13554-4	ENST00000353625.4	gnomAD	1	244364
chr7	44323820	44323819	44323818	-	71	72	73	24	11	GCT	3	T	C	A	A	synonymous	Q13554-6	ENST00000347193.4	gnomAD	1	244364
chr7	44323820	44323819	44323818	-	71	72	73	24	11	GCT	3	T	C	A	A	synonymous	Q13554-2	ENST00000350811.3	gnomAD	1	244364
chr7	44323820	44323819	44323818	-	71	72	73	24	11	GCT	3	T	C	A	A	synonymous	Q13554-2	ENST00000440254.2	gnomAD	1	244364
chr7	44323820	44323819	44323818	-	71	72	73	24	11	GCT	3	T	C	A	A	synonymous	Q13554	ENST00000395749.2	gnomAD	1	244364
chr4	5141676	5141677	5141678	+	98	99	100	33	11	AGT	2	G	A	S	N	missense	Q9NY57	ENST00000282908.5	gnomAD	1	246216
chrX	20190923	20190922	20190921	-	1295	1296	1297	432	11	TCC	3	C	T	S	S	synonymous	P51812	ENST00000379565.3	gnomAD	3	175289
chr17	67513695	67513696	67513697	+	188	189	190	63	11	GCG	3	G	A	A	A	synonymous	P52564	ENST00000590474.1	gnomAD	5	243990
chr17	67513695	67513696	67513697	+	20	21	22	7	11	GCG	3	G	A	A	A	synonymous	P52564-2	ENST00000589647.1	gnomAD	5	243990
chr6	166952167	166952166	166952165	-	230	231	232	77	11	TCC	2	C	G	S	C	missense	Q15349-3	ENST00000503859.1	gnomAD	1	246090
chr6	166952167	166952166	166952165	-	206	207	208	69	11	TCC	2	C	G	S	C	missense	Q15349	ENST00000265678.4	gnomAD	1	246090
chrX	19416426	19416425	19416424	-	290	291	292	97	11	ACG	3	G	A	T	T	synonymous	Q6ZN16-2	ENST00000359173.3	gnomAD	10	178498
chrX	19416426	19416425	19416424	-	1985	1986	1987	662	11	ACG	3	G	A	T	T	synonymous	Q6ZN16	ENST00000338883.4	gnomAD	10	178498
chrX	19416426	19416425	19416424	-	290	291	292	97	11	ACG	2	C	T	T	M	missense	Q6ZN16-2	ENST00000359173.3	gnomAD	2	178421
chrX	19416426	19416425	19416424	-	1985	1986	1987	662	11	ACG	2	C	T	T	M	missense	Q6ZN16	ENST00000338883.4	gnomAD	2	178421
chrX	19416426	19416425	19416424	-	290	291	292	97	11	ACG	1	A	C	T	P	missense	Q6ZN16-2	ENST00000359173.3	gnomAD	2	178515
chrX	19416426	19416425	19416424	-	1985	1986	1987	662	11	ACG	1	A	C	T	P	missense	Q6ZN16	ENST00000338883.4	gnomAD	2	178515
chr15	74914864	74914865	74914866	+	941	942	943	314	11	ACC	3	C	G	T	T	synonymous	P49761	ENST00000395066.3	gnomAD	2	245694
chr15	74914864	74914865	74914866	+	497	498	499	166	11	ACC	3	C	G	T	T	synonymous	P49761-1	ENST00000345005.4	gnomAD	2	245694
chr3	41996212	41996211	41996210	-	41	42	43	14	11	AGC	3	C	G	S	R	missense	Q96C45	ENST00000301831.4	gnomAD	6	246138
chr7	139416209	139416208	139416207	-	626	627	628	209	11	ACG	2	C	T	T	M	missense	Q9H2X6-3	ENST00000428878.2	gnomAD	1	245890
chr7	139416209	139416208	139416207	-	626	627	628	209	11	ACG	2	C	T	T	M	missense	Q9H2X6	ENST00000406875.3	gnomAD	1	245890
chr2	111399770	111399769	111399768	-	2390	2391	2392	797	11	GCC	2	C	G	A	G	missense	O43683	ENST00000302759.6	gnomAD	1	245758
chr2	111399770	111399769	111399768	-	2330	2331	2332	777	11	GCC	2	C	G	A	G	missense	O43683-3	ENST00000535254.1	gnomAD	1	245758
chr4	76551133	76551132	76551131	-	41	42	43	14	11	AGT	2	G	T	S	I	missense	Q92772	ENST00000429927.2	gnomAD	5	243800
chr16	58230705	58230704	58230703	-	149	150	151	50	11	AAA	2	A	G	K	R	missense	P19784	ENST00000262506.3	gnomAD	1	246262
chr14	102749897	102749896	102749895	-	41	42	43	14	11	ACG	2	C	T	T	M	missense	Q9UQ07-6	ENST00000522874.1	gnomAD	18	245888
chr14	102749897	102749896	102749895	-	41	42	43	14	11	ACG	2	C	T	T	M	missense	Q9UQ07	ENST00000361847.2	gnomAD	18	245888
chr14	102749897	102749896	102749895	-	41	42	43	14	11	ACG	3	G	C	T	T	synonymous	Q9UQ07-6	ENST00000522874.1	gnomAD	1	245902
chr14	102749897	102749896	102749895	-	41	42	43	14	11	ACG	3	G	C	T	T	synonymous	Q9UQ07	ENST00000361847.2	gnomAD	1	245902
chr14	102749897	102749896	102749895	-	41	42	43	14	11	ACG	3	G	A	T	T	synonymous	Q9UQ07-6	ENST00000522874.1	gnomAD	1	245902
chr14	102749897	102749896	102749895	-	41	42	43	14	11	ACG	3	G	A	T	T	synonymous	Q9UQ07	ENST00000361847.2	gnomAD	1	245902
chr6	10830842	10830841	10830840	-	41	42	43	14	11	ACG	3	G	A	T	T	synonymous	P20794	ENST00000354489.2	gnomAD	2	246196
chr6	10830842	10830841	10830840	-	41	42	43	14	11	ACG	3	G	A	T	T	synonymous	P20794	ENST00000313243.2	gnomAD	2	246196
chr6	10830842	10830841	10830840	-	41	42	43	14	11	ACG	3	G	A	T	T	synonymous	P20794	ENST00000474039.1	gnomAD	2	246196
chr6	10830842	10830841	10830840	-	41	42	43	14	11	ACG	2	C	T	T	M	missense	P20794	ENST00000354489.2	gnomAD	5	246210
chr6	10830842	10830841	10830840	-	41	42	43	14	11	ACG	2	C	T	T	M	missense	P20794	ENST00000313243.2	gnomAD	5	246210
chr6	10830842	10830841	10830840	-	41	42	43	14	11	ACG	2	C	T	T	M	missense	P20794	ENST00000474039.1	gnomAD	5	246210
chrX	105075092	105075093	105075094	+	104	105	106	35	11	ACT	3	T	A	T	T	synonymous	Q7Z2Y5-3	ENST00000536164.1	gnomAD	2	165354
chrX	105075092	105075093	105075094	+	104	105	106	35	11	ACT	3	T	A	T	T	synonymous	Q7Z2Y5	ENST00000243300.9	gnomAD	2	165354
chr15	64592539	64592538	64592537	-	161	162	163	54	11	AAC	3	C	T	N	N	synonymous	Q9HCP0-2	ENST00000303032.6	gnomAD	7	246140
chr15	64592539	64592538	64592537	-	161	162	163	54	11	AAC	3	C	T	N	N	synonymous	Q9HCP0	ENST00000303052.7	gnomAD	7	246140
chr2	37353511	37353510	37353509	-	830	831	832	277	11	GGA	2	G	C	G	A	missense	P19525	ENST00000395127.2	gnomAD	1	244462
chr2	37353511	37353510	37353509	-	830	831	832	277	11	GGA	2	G	C	G	A	missense	P19525	ENST00000233057.4	gnomAD	1	244462
chr10	30736816	30736817	30736818	+	443	444	445	148	11	GCC	1	G	A	A	T	missense	P41279	ENST00000542547.1	gnomAD	5	245774
chr10	30736816	30736817	30736818	+	443	444	445	148	11	GCC	1	G	A	A	T	missense	P41279	ENST00000263056.1	gnomAD	5	245774
chr10	30736816	30736817	30736818	+	443	444	445	148	11	GCC	1	G	A	A	T	missense	P41279	ENST00000375321.1	gnomAD	5	245774
chr22	31662098	31662099	31662100	+	959	960	961	320	11	TTC	2	T	C	F	S	missense	P53671-3	ENST00000340552.4	gnomAD	1	246186
chr10	12595228	12595229	12595230	+	98	99	100	33	11	GCC	2	C	G	A	G	missense	Q8IU85	ENST00000378847.3	gnomAD	1	246248
chr10	12595228	12595229	12595230	+	98	99	100	33	11	GCC	2	C	G	A	G	missense	Q8IU85-2	ENST00000378845.1	gnomAD	1	246248
chr10	12595228	12595229	12595230	+	98	99	100	33	11	GCC	3	C	A	A	A	synonymous	Q8IU85	ENST00000378847.3	gnomAD	2	246232
chr10	12595228	12595229	12595230	+	98	99	100	33	11	GCC	3	C	A	A	A	synonymous	Q8IU85-2	ENST00000378845.1	gnomAD	2	246232
chr16	3026685	3026684	3026683	-	359	360	361	120	11	TCC	3	C	T	S	S	synonymous	Q99640	ENST00000262300.8	gnomAD	1	163176
chr16	3026685	3026684	3026683	-	359	360	361	120	11	TCC	3	C	T	S	S	synonymous	Q99640-2	ENST00000440027.2	gnomAD	1	163176
chr16	3026685	3026684	3026683	-	332	333	334	111	11	TCC	3	C	T	S	S	synonymous	Q99640-3	ENST00000574385.1	gnomAD	1	163176
chr16	3026685	3026684	3026683	-	332	333	334	111	11	TCC	3	C	T	S	S	synonymous	Q99640-3	ENST00000573944.1	gnomAD	1	163176
chr16	3026685	3026684	3026683	-	152	153	154	51	11	TCC	3	C	T	S	S	synonymous	Q99640-4	ENST00000574730.1	gnomAD	1	163176
chr16	3026685	3026684	3026683	-	359	360	361	120	11	TCC	2	C	T	S	F	missense	Q99640	ENST00000262300.8	gnomAD	6	163156
chr16	3026685	3026684	3026683	-	359	360	361	120	11	TCC	2	C	T	S	F	missense	Q99640-2	ENST00000440027.2	gnomAD	6	163156
chr16	3026685	3026684	3026683	-	332	333	334	111	11	TCC	2	C	T	S	F	missense	Q99640-3	ENST00000574385.1	gnomAD	6	163156
chr16	3026685	3026684	3026683	-	332	333	334	111	11	TCC	2	C	T	S	F	missense	Q99640-3	ENST00000573944.1	gnomAD	6	163156
chr16	3026685	3026684	3026683	-	152	153	154	51	11	TCC	2	C	T	S	F	missense	Q99640-4	ENST00000574730.1	gnomAD	6	163156
chr16	3026685	3026684	3026683	-	359	360	361	120	11	TCC	1	T	C	S	P	missense	Q99640	ENST00000262300.8	gnomAD	1	163402
chr16	3026685	3026684	3026683	-	359	360	361	120	11	TCC	1	T	C	S	P	missense	Q99640-2	ENST00000440027.2	gnomAD	1	163402
chr16	3026685	3026684	3026683	-	332	333	334	111	11	TCC	1	T	C	S	P	missense	Q99640-3	ENST00000574385.1	gnomAD	1	163402
chr16	3026685	3026684	3026683	-	332	333	334	111	11	TCC	1	T	C	S	P	missense	Q99640-3	ENST00000573944.1	gnomAD	1	163402
chr16	3026685	3026684	3026683	-	152	153	154	51	11	TCC	1	T	C	S	P	missense	Q99640-4	ENST00000574730.1	gnomAD	1	163402
chr6	37138608	37138609	37138610	+	143	144	145	48	11	GGC	2	G	A	G	D	missense	P11309-2	ENST00000373509.5	gnomAD	1	241270
chr6	37138608	37138609	37138610	+	143	144	145	48	11	GGC	3	C	T	G	G	synonymous	P11309-2	ENST00000373509.5	gnomAD	1	241042
chr3	124431786	124431787	124431788	+	2990	2991	2992	997	11	CGT	1	C	T	R	C	missense	O60229-4	ENST00000291478.5	gnomAD	1	244408
chr3	124431786	124431787	124431788	+	2894	2895	2896	965	11	CGT	1	C	T	R	C	missense	O60229-6	ENST00000428018.2	gnomAD	1	244408
chr3	124431786	124431787	124431788	+	2990	2991	2992	997	11	CGT	2	G	A	R	H	missense	O60229-4	ENST00000291478.5	gnomAD	1	244840
chr3	124431786	124431787	124431788	+	2894	2895	2896	965	11	CGT	2	G	A	R	H	missense	O60229-6	ENST00000428018.2	gnomAD	1	244840
chr4	3011427	3011428	3011429	+	590	591	592	197	11	GGA	1	G	A	G	R	missense	P32298	ENST00000398052.4	gnomAD	6	246238
chr4	3011427	3011428	3011429	+	494	495	496	165	11	GGA	1	G	A	G	R	missense	P32298-2	ENST00000345167.6	gnomAD	6	246238
chr4	3011427	3011428	3011429	+	494	495	496	165	11	GGA	1	G	A	G	R	missense	P32298-3	ENST00000398051.4	gnomAD	6	246238
chr4	3011427	3011428	3011429	+	590	591	592	197	11	GGA	1	G	A	G	R	missense	P32298-4	ENST00000504933.1	gnomAD	6	246238
chr4	3011427	3011428	3011429	+	590	591	592	197	11	GGA	2	G	A	G	E	missense	P32298	ENST00000398052.4	gnomAD	6	246252
chr4	3011427	3011428	3011429	+	494	495	496	165	11	GGA	2	G	A	G	E	missense	P32298-2	ENST00000345167.6	gnomAD	6	246252
chr4	3011427	3011428	3011429	+	494	495	496	165	11	GGA	2	G	A	G	E	missense	P32298-3	ENST00000398051.4	gnomAD	6	246252
chr4	3011427	3011428	3011429	+	590	591	592	197	11	GGA	2	G	A	G	E	missense	P32298-4	ENST00000504933.1	gnomAD	6	246252
chr4	3011427	3011428	3011429	+	590	591	592	197	11	GGA	2	G	T	G	V	missense	P32298	ENST00000398052.4	gnomAD	1	246252
chr4	3011427	3011428	3011429	+	494	495	496	165	11	GGA	2	G	T	G	V	missense	P32298-2	ENST00000345167.6	gnomAD	1	246252
chr4	3011427	3011428	3011429	+	494	495	496	165	11	GGA	2	G	T	G	V	missense	P32298-3	ENST00000398051.4	gnomAD	1	246252
chr4	3011427	3011428	3011429	+	590	591	592	197	11	GGA	2	G	T	G	V	missense	P32298-4	ENST00000504933.1	gnomAD	1	246252
chr19	45762400	45762401	45762402	+	206	207	208	69	11	AAC	2	A	G	N	S	missense	Q96L34	ENST00000262891.4	gnomAD	1	245808
chr19	45762400	45762401	45762402	+	206	207	208	69	11	AAC	2	A	G	N	S	missense	Q96L34-2	ENST00000300843.4	gnomAD	1	245808
chr3	50655156	50655157	50655158	+	161	162	163	54	11	GTG	3	G	A	V	V	synonymous	Q16644	ENST00000446044.1	gnomAD	1	239958
chr3	50655156	50655157	50655158	+	161	162	163	54	11	GTG	3	G	A	V	V	synonymous	Q16644	ENST00000357955.2	gnomAD	1	239958
chr13	52701579	52701578	52701577	-	41	42	43	14	11	GCC	1	G	C	A	P	missense	Q6P3R8	ENST00000355568.4	gnomAD	1	246254
chr4	151142906	151142907	151142908	+	1211	1212	1213	404	11	AAT	3	T	G	N	K	missense	Q8N568	ENST00000296550.7	gnomAD	1	239750
chr4	151142906	151142907	151142908	+	1208	1209	1210	403	11	AAT	3	T	G	N	K	missense	Q8N568-2	ENST00000506325.1	gnomAD	1	239750
chr4	151142906	151142907	151142908	+	1262	1263	1264	421	11	AAT	3	T	G	N	K	missense	Q8N568-3	ENST00000302176.8	gnomAD	1	239750
chr6	161528939	161528940	161528941	+	4058	4059	4060	1353	11	CAG	3	G	A	Q	Q	synonymous	Q9Y6R4	ENST00000392142.4	gnomAD	25	246090
chr6	161528939	161528940	161528941	+	3908	3909	3910	1303	11	CAG	3	G	A	Q	Q	synonymous	Q9Y6R4-2	ENST00000366919.2	gnomAD	25	246090
chr8	67743535	67743536	67743537	+	515	516	517	172	11	AGC	3	C	T	S	S	synonymous	Q96BR1-2	ENST00000520976.1	gnomAD	1	246150
chr8	67743535	67743536	67743537	+	515	516	517	172	11	AGC	3	C	T	S	S	synonymous	Q96BR1	ENST00000519289.1	gnomAD	1	246150
chr8	67743535	67743536	67743537	+	515	516	517	172	11	AGC	3	C	T	S	S	synonymous	Q96BR1	ENST00000521198.2	gnomAD	1	246150
chr8	67743535	67743536	67743537	+	515	516	517	172	11	AGC	3	C	T	S	S	synonymous	Q96BR1	ENST00000345714.4	gnomAD	1	246150
chr8	67743535	67743536	67743537	+	515	516	517	172	11	AGC	3	C	T	S	S	synonymous	Q96BR1	ENST00000396596.1	gnomAD	1	246150
chr8	67743535	67743536	67743537	+	515	516	517	172	11	AGC	3	C	T	S	S	synonymous	Q96BR1	ENST00000522398.1	gnomAD	1	246150
chr16	30762431	30762432	30762433	+	101	102	103	34	11	GTG	2	T	C	V	A	missense	P15735-2	ENST00000424889.3	gnomAD	1	245798
chr16	30762431	30762432	30762433	+	101	102	103	34	11	GTG	2	T	C	V	A	missense	P15735	ENST00000563588.1	gnomAD	1	245798
chr16	30762431	30762432	30762433	+	101	102	103	34	11	GTG	1	G	A	V	M	missense	P15735-2	ENST00000424889.3	gnomAD	1	245792
chr16	30762431	30762432	30762433	+	101	102	103	34	11	GTG	1	G	A	V	M	missense	P15735	ENST00000563588.1	gnomAD	1	245792
chr17	11984788	11984789	11984790	+	368	369	370	123	11	GCT	3	T	A	A	A	synonymous	P45985-2	ENST00000415385.3	gnomAD	1	246208
chr17	11984788	11984789	11984790	+	335	336	337	112	11	GCT	3	T	A	A	A	synonymous	P45985	ENST00000353533.5	gnomAD	1	246208
chr19	4117476	4117475	4117474	-	245	246	247	82	11	AAC	3	C	T	N	N	synonymous	P36507	ENST00000262948.5	gnomAD	25	246132
chr2	128075843	128075842	128075841	-	1097	1098	1099	366	11	GCC	2	C	G	A	G	missense	Q9Y2U5	ENST00000344908.5	gnomAD	2	242170
chr2	128075843	128075842	128075841	-	1097	1098	1099	366	11	GCC	2	C	G	A	G	missense	Q9Y2U5	ENST00000409947.1	gnomAD	2	242170
chr2	128075843	128075842	128075841	-	1097	1098	1099	366	11	GCC	2	C	T	A	V	missense	Q9Y2U5	ENST00000344908.5	gnomAD	1	242170
chr2	128075843	128075842	128075841	-	1097	1098	1099	366	11	GCC	2	C	T	A	V	missense	Q9Y2U5	ENST00000409947.1	gnomAD	1	242170
chr12	132379622	132379623	132379624	+	77	78	79	26	11	GCC	3	C	T	A	A	synonymous	O75385	ENST00000321867.4	gnomAD	4	183658
chr12	132379622	132379623	132379624	+	77	78	79	26	11	GCC	2	C	G	A	G	missense	O75385	ENST00000321867.4	gnomAD	1	184054
chr13	52730287	52730286	52730285	-	41	42	43	14	11	TCC	2	C	T	S	F	missense	P51956-2	ENST00000400357.2	gnomAD	67	232528
chr16	2607953	2607954	2607955	+	275	276	277	92	11	TCT	1	T	G	S	A	missense	O15530	ENST00000342085.4	gnomAD	1	242324
chr16	2607953	2607954	2607955	+	275	276	277	92	11	TCT	1	T	G	S	A	missense	O15530-5	ENST00000441549.3	gnomAD	1	242324
chr16	2607953	2607954	2607955	+	275	276	277	92	11	TCT	2	C	G	S	C	missense	O15530	ENST00000342085.4	gnomAD	1	242260
chr16	2607953	2607954	2607955	+	275	276	277	92	11	TCT	2	C	G	S	C	missense	O15530-5	ENST00000441549.3	gnomAD	1	242260
chr17	37649104	37649105	37649106	+	2210	2211	2212	737	11	ACC	2	C	T	T	I	missense	Q9NYV4	ENST00000447079.4	gnomAD	1	245306
chr17	37649104	37649105	37649106	+	2210	2211	2212	737	11	ACC	2	C	T	T	I	missense	Q9NYV4-2	ENST00000430627.2	gnomAD	1	245306
chr10	49609809	49609810	49609811	+	107	108	109	36	11	GCT	3	T	C	A	A	synonymous	P45983-2	ENST00000374182.3	gnomAD	8	170006
chr10	49609809	49609810	49609811	+	107	108	109	36	11	GCT	3	T	C	A	A	synonymous	P45983-5	ENST00000395611.3	gnomAD	8	170006
chr10	49609809	49609810	49609811	+	107	108	109	36	11	GCT	3	T	C	A	A	synonymous	P45983	ENST00000360332.3	gnomAD	8	170006
chr10	49609809	49609810	49609811	+	107	108	109	36	11	GCT	3	T	C	A	A	synonymous	P45983	ENST00000374189.1	gnomAD	8	170006
chr2	102314980	102314981	102314982	+	104	105	106	35	11	ACC	3	C	T	T	T	synonymous	O95819	ENST00000347699.4	gnomAD	3	246156
chr5	146657731	146657732	146657733	+	98	99	100	33	11	AGT	2	G	C	S	T	missense	Q8WU08	ENST00000397936.3	gnomAD	1	224488
chr5	146657731	146657732	146657733	+	98	99	100	33	11	AGT	2	G	C	S	T	missense	Q8WU08-2	ENST00000541094.1	gnomAD	1	224488
chr7	141418950	141418951	141418952	+	665	666	667	222	11	GAA	1	G	A	E	K	missense	P0C1S8	ENST00000397541.2	gnomAD	2	246096
chr7	141418950	141418951	141418952	+	665	666	667	222	11	GAA	2	A	G	E	G	missense	P0C1S8	ENST00000397541.2	gnomAD	4	246100
chr1	47046261	47046260	47046259	-	176	177	178	59	11	GCC	2	C	G	A	G	missense	Q9BUB5-2	ENST00000371945.4	gnomAD	3	246186
chr1	47046261	47046260	47046259	-	176	177	178	59	11	GCC	2	C	G	A	G	missense	Q9BUB5-3	ENST00000428112.2	gnomAD	3	246186
chr1	47046261	47046260	47046259	-	176	177	178	59	11	GCC	2	C	G	A	G	missense	Q9BUB5-3	ENST00000341183.5	gnomAD	3	246186
chr1	47046261	47046260	47046259	-	176	177	178	59	11	GCC	2	C	G	A	G	missense	Q9BUB5	ENST00000371946.4	gnomAD	3	246186
chr6	36098462	36098463	36098464	+	104	105	106	35	11	GCC	3	C	G	A	A	synonymous	O15264-2	ENST00000373766.5	gnomAD	1	196512
chr6	36098462	36098463	36098464	+	104	105	106	35	11	GCC	3	C	G	A	A	synonymous	O15264	ENST00000211287.4	gnomAD	1	196512
chr6	36098462	36098463	36098464	+	104	105	106	35	11	GCC	1	G	A	A	T	missense	O15264-2	ENST00000373766.5	gnomAD	1	201440
chr6	36098462	36098463	36098464	+	104	105	106	35	11	GCC	1	G	A	A	T	missense	O15264	ENST00000211287.4	gnomAD	1	201440
chr1	27687278	27687277	27687276	-	1949	1950	1951	650	11	ACG	3	G	A	T	T	synonymous	O95382-3	ENST00000374040.3	gnomAD	1	242378
chr1	27687278	27687277	27687276	-	1973	1974	1975	658	11	ACG	3	G	A	T	T	synonymous	O95382	ENST00000493901.1	gnomAD	1	242378
chr1	27687278	27687277	27687276	-	1973	1974	1975	658	11	ACG	3	G	A	T	T	synonymous	O95382	ENST00000357582.2	gnomAD	1	242378
chr1	27687278	27687277	27687276	-	1949	1950	1951	650	11	ACG	3	G	C	T	T	synonymous	O95382-3	ENST00000374040.3	gnomAD	1	242378
chr1	27687278	27687277	27687276	-	1973	1974	1975	658	11	ACG	3	G	C	T	T	synonymous	O95382	ENST00000493901.1	gnomAD	1	242378
chr1	27687278	27687277	27687276	-	1973	1974	1975	658	11	ACG	3	G	C	T	T	synonymous	O95382	ENST00000357582.2	gnomAD	1	242378
chr1	27687278	27687277	27687276	-	1949	1950	1951	650	11	ACG	2	C	T	T	M	missense	O95382-3	ENST00000374040.3	gnomAD	1	242304
chr1	27687278	27687277	27687276	-	1973	1974	1975	658	11	ACG	2	C	T	T	M	missense	O95382	ENST00000493901.1	gnomAD	1	242304
chr1	27687278	27687277	27687276	-	1973	1974	1975	658	11	ACG	2	C	T	T	M	missense	O95382	ENST00000357582.2	gnomAD	1	242304
chr1	27687278	27687277	27687276	-	1949	1950	1951	650	11	ACG	2	C	G	T	R	missense	O95382-3	ENST00000374040.3	gnomAD	2	242304
chr1	27687278	27687277	27687276	-	1973	1974	1975	658	11	ACG	2	C	G	T	R	missense	O95382	ENST00000493901.1	gnomAD	2	242304
chr1	27687278	27687277	27687276	-	1973	1974	1975	658	11	ACG	2	C	G	T	R	missense	O95382	ENST00000357582.2	gnomAD	2	242304
chr1	27687278	27687277	27687276	-	1949	1950	1951	650	11	ACG	2	C	A	T	K	missense	O95382-3	ENST00000374040.3	gnomAD	1	242304
chr1	27687278	27687277	27687276	-	1973	1974	1975	658	11	ACG	2	C	A	T	K	missense	O95382	ENST00000493901.1	gnomAD	1	242304
chr1	27687278	27687277	27687276	-	1973	1974	1975	658	11	ACG	2	C	A	T	K	missense	O95382	ENST00000357582.2	gnomAD	1	242304
chr10	27444488	27444489	27444490	+	134	135	136	45	11	GCC	1	G	C	A	P	missense	Q96GX5-3	ENST00000375946.4	gnomAD	3	244132
chr10	27444488	27444489	27444490	+	134	135	136	45	11	GCC	1	G	C	A	P	missense	Q96GX5-2	ENST00000342386.6	gnomAD	3	244132
chr10	27444488	27444489	27444490	+	134	135	136	45	11	GCC	1	G	C	A	P	missense	Q96GX5	ENST00000375940.4	gnomAD	3	244132
chr12	863422	863423	863424	+	692	693	694	231	11	TCC	3	C	T	S	S	synonymous	Q9H4A3-6	ENST00000537687.1	gnomAD	1	245912
chr12	863422	863423	863424	+	692	693	694	231	11	TCC	3	C	T	S	S	synonymous	Q9H4A3	ENST00000315939.6	gnomAD	1	245912
chr11	33308579	33308580	33308581	+	620	621	622	207	11	ACG	2	C	T	T	M	missense	Q9H422-2	ENST00000456517.1	gnomAD	1	246212
chr11	33308579	33308580	33308581	+	620	621	622	207	11	ACG	2	C	T	T	M	missense	Q9H422-2	ENST00000379016.3	gnomAD	1	246212
chr11	33308579	33308580	33308581	+	620	621	622	207	11	ACG	2	C	T	T	M	missense	Q9H422-2	ENST00000525975.1	gnomAD	1	246212
chr11	33308579	33308580	33308581	+	620	621	622	207	11	ACG	2	C	T	T	M	missense	Q9H422	ENST00000303296.4	gnomAD	1	246212
chr11	33308579	33308580	33308581	+	620	621	622	207	11	ACG	3	G	A	T	T	synonymous	Q9H422-2	ENST00000456517.1	gnomAD	12	246202
chr11	33308579	33308580	33308581	+	620	621	622	207	11	ACG	3	G	A	T	T	synonymous	Q9H422-2	ENST00000379016.3	gnomAD	12	246202
chr11	33308579	33308580	33308581	+	620	621	622	207	11	ACG	3	G	A	T	T	synonymous	Q9H422-2	ENST00000525975.1	gnomAD	12	246202
chr11	33308579	33308580	33308581	+	620	621	622	207	11	ACG	3	G	A	T	T	synonymous	Q9H422	ENST00000303296.4	gnomAD	12	246202
chrX	48775860	48775859	48775858	-	125	126	127	42	11	GGC	2	G	A	G	D	missense	Q9P1W9	ENST00000376509.4	gnomAD	1	176161
chr2	39456634	39456633	39456632	-	41	42	43	14	11	TCT	2	C	T	S	F	missense	Q5MAI5-2	ENST00000378803.1	gnomAD	4	242734
chr2	39456634	39456633	39456632	-	41	42	43	14	11	TCT	2	C	T	S	F	missense	Q5MAI5	ENST00000395035.3	gnomAD	4	242734
chr19	40747934	40747933	40747932	-	485	486	487	162	11	ACC	3	C	T	T	T	synonymous	P31751-2	ENST00000311278.6	gnomAD	1	246248
chr19	40747934	40747933	40747932	-	485	486	487	162	11	ACC	3	C	T	T	T	synonymous	P31751	ENST00000392038.2	gnomAD	1	246248
chr19	40747934	40747933	40747932	-	485	486	487	162	11	ACC	3	C	T	T	T	synonymous	P31751	ENST00000424901.1	gnomAD	1	246248
chr9	95947824	95947825	95947826	+	614	615	616	205	11	TCC	3	C	T	S	S	synonymous	Q9Y3S1	ENST00000297954.4	gnomAD	2	244530
chr6	52905995	52905994	52905993	-	41	42	43	14	11	ACC	3	C	T	T	T	synonymous	Q9UPZ9	ENST00000350082.5	gnomAD	1	246070
chr6	52905995	52905994	52905993	-	41	42	43	14	11	ACC	3	C	T	T	T	synonymous	Q9UPZ9	ENST00000356971.3	gnomAD	1	246070
chr1	228554680	228554681	228554682	+	19433	19434	19435	6478	11	GTG	1	G	A	V	M	missense	Q5VST9	ENST00000422127.1	gnomAD	197	184738
chr5	57754916	57754915	57754914	-	275	276	277	92	11	GGC	3	C	T	G	G	synonymous	Q9NYY3	ENST00000274289.3	gnomAD	1	245964
chr1	45923256	45923255	45923254	-	203	204	205	68	11	TTC	3	C	T	F	F	synonymous	Q96S53-3	ENST00000372084.1	gnomAD	1	246090
chr1	45923256	45923255	45923254	-	203	204	205	68	11	TTC	3	C	T	F	F	synonymous	Q96S53-3	ENST00000341771.6	gnomAD	1	246090
chr19	57743453	57743454	57743455	+	101	102	103	34	11	AAA	2	A	G	K	R	missense	Q9UQB9-3	ENST00000415300.2	gnomAD	1	246268
chr19	57743453	57743454	57743455	+	56	57	58	19	11	AAA	2	A	G	K	R	missense	Q9UQB9-2	ENST00000598785.1	gnomAD	1	246268
chr19	57743453	57743454	57743455	+	56	57	58	19	11	AAA	2	A	G	K	R	missense	Q9UQB9-2	ENST00000448930.1	gnomAD	1	246268
chr19	57743453	57743454	57743455	+	158	159	160	53	11	AAA	2	A	G	K	R	missense	Q9UQB9	ENST00000302804.7	gnomAD	1	246268
chr19	46283047	46283046	46283045	-	242	243	244	81	11	GCG	3	G	A	A	A	synonymous	Q09013-11	ENST00000447742.2	gnomAD	2	203688
chr19	46283047	46283046	46283045	-	242	243	244	81	11	GCG	3	G	A	A	A	synonymous	Q09013-15	ENST00000458663.2	gnomAD	2	203688
chr19	46283047	46283046	46283045	-	242	243	244	81	11	GCG	3	G	A	A	A	synonymous	Q09013-12	ENST00000354227.5	gnomAD	2	203688
chr19	46283047	46283046	46283045	-	242	243	244	81	11	GCG	3	G	A	A	A	synonymous	Q09013	ENST00000291270.4	gnomAD	2	203688
chr21	44845950	44845949	44845948	-	110	111	112	37	11	AAC	2	A	G	N	S	missense	P57059	ENST00000270162.6	gnomAD	3	230818
chr11	67048609	67048610	67048611	+	602	603	604	201	11	GGC	3	C	T	G	G	synonymous	P25098	ENST00000308595.5	gnomAD	60	245652
chr13	21557813	21557812	21557811	-	2033	2034	2035	678	11	GCC	1	G	T	A	S	missense	Q9NRM7	ENST00000382592.4	gnomAD	3	246252
chr13	21557813	21557812	21557811	-	2033	2034	2035	678	11	GCC	1	G	T	A	S	missense	Q9NRM7	ENST00000542899.1	gnomAD	3	246252
chr14	91467432	91444868	91444867	-	176	177	178	59	11	GCT	2	C	G	A	G	missense	O75582	ENST00000261991.3	gnomAD	1	216512
chr14	91467432	91444868	91444867	-	176	177	178	59	11	GCT	2	C	G	A	G	missense	O75582-2	ENST00000418736.2	gnomAD	1	216512
chr1	26873463	26873464	26873465	+	167	168	169	56	11	TCC	1	T	G	S	A	missense	Q15418-4	ENST00000530003.1	gnomAD	1	246230
chr1	26873463	26873464	26873465	+	215	216	217	72	11	TCC	1	T	G	S	A	missense	Q15418	ENST00000374168.2	gnomAD	1	246230
chr1	26873463	26873464	26873465	+	242	243	244	81	11	TCC	1	T	G	S	A	missense	Q15418-2	ENST00000531382.1	gnomAD	1	246230
chr1	32828360	32828361	32828362	+	59	60	61	20	11	ACC	1	A	G	T	A	missense	Q96PN8	ENST00000373534.3	gnomAD	1	246266
chr1	32828360	32828361	32828362	+	59	60	61	20	11	ACC	2	C	A	T	N	missense	Q96PN8	ENST00000373534.3	gnomAD	1	246266
chr1	32828360	32828361	32828362	+	59	60	61	20	11	ACC	3	C	T	T	T	synonymous	Q96PN8	ENST00000373534.3	gnomAD	1	246266
chr19	7975199	7975200	7975201	+	389	390	391	130	11	ACC	3	C	T	T	T	synonymous	O14733-4	ENST00000397981.3	gnomAD	3	245270
chr19	7975199	7975200	7975201	+	389	390	391	130	11	ACC	3	C	T	T	T	synonymous	O14733	ENST00000397979.3	gnomAD	3	245270
chr19	7975199	7975200	7975201	+	437	438	439	146	11	ACC	3	C	T	T	T	synonymous	O14733-3	ENST00000397983.3	gnomAD	3	245270
chr2	135741257	135741256	135741255	-	2873	2874	2875	958	11	GCC	2	C	T	A	V	missense	Q56UN5-3	ENST00000358371.4	gnomAD	1	204948
chr2	135741257	135741256	135741255	-	3212	3213	3214	1071	11	GCC	2	C	T	A	V	missense	Q56UN5	ENST00000375845.3	gnomAD	1	204948
chr2	135741257	135741256	135741255	-	758	759	760	253	11	GCC	2	C	T	A	V	missense	Q56UN5-5	ENST00000375844.3	gnomAD	1	204948
chr16	30134374	30134373	30134372	-	158	159	160	53	12	TAC	3	C	G	Y	*	nonsense	P27361-3	ENST00000395199.3	gnomAD	1	186900
chr16	30134374	30134373	30134372	-	158	159	160	53	12	TAC	3	C	G	Y	*	nonsense	P27361-3	ENST00000403394.1	gnomAD	1	186900
chr16	30134374	30134373	30134372	-	158	159	160	53	12	TAC	3	C	G	Y	*	nonsense	P27361-2	ENST00000322266.5	gnomAD	1	186900
chr16	30134374	30134373	30134372	-	158	159	160	53	12	TAC	3	C	G	Y	*	nonsense	P27361-2	ENST00000395202.1	gnomAD	1	186900
chr16	30134374	30134373	30134372	-	158	159	160	53	12	TAC	3	C	G	Y	*	nonsense	P27361	ENST00000263025.4	gnomAD	1	186900
chr19	4117473	4117472	4117471	-	248	249	250	83	12	GGC	1	G	A	G	S	missense	P36507	ENST00000262948.5	gnomAD	3	246150
chr19	4117473	4117472	4117471	-	248	249	250	83	12	GGC	3	C	T	G	G	synonymous	P36507	ENST00000262948.5	gnomAD	5	246124
chr1	84647937	84647938	84647939	+	164	165	166	55	12	TTT	2	T	G	F	C	missense	P22694	ENST00000370689.2	gnomAD	1	242630
chr1	84647937	84647938	84647939	+	305	306	307	102	12	TTT	2	T	G	F	C	missense	P22694-2	ENST00000370685.3	gnomAD	1	242630
chr1	84647937	84647938	84647939	+	176	177	178	59	12	TTT	2	T	G	F	C	missense	P22694-7	ENST00000370682.3	gnomAD	1	242630
chr1	84647937	84647938	84647939	+	185	186	187	62	12	TTT	2	T	G	F	C	missense	P22694-9	ENST00000394838.2	gnomAD	1	242630
chr1	84647937	84647938	84647939	+	164	165	166	55	12	TTT	2	T	G	F	C	missense	P22694-8	ENST00000370688.3	gnomAD	1	242630
chr17	40933269	40933270	40933271	+	554	555	556	185	12	TTC	3	C	A	F	L	missense	Q96J92	ENST00000246914.5	gnomAD	2	246114
chr9	95947827	95947828	95947829	+	617	618	619	206	12	TTC	3	C	T	F	F	synonymous	Q9Y3S1	ENST00000297954.4	gnomAD	1	244450
chr5	110679729	110679730	110679731	+	170	171	172	57	12	ACA	3	A	G	T	T	synonymous	Q16566	ENST00000282356.4	gnomAD	1	243586
chr5	110679729	110679730	110679731	+	170	171	172	57	12	ACA	3	A	G	T	T	synonymous	Q16566	ENST00000512453.1	gnomAD	1	243586
chr1	27687275	27687274	27687273	-	1952	1953	1954	651	12	TAT	3	T	C	Y	Y	synonymous	O95382-3	ENST00000374040.3	gnomAD	1	242390
chr1	27687275	27687274	27687273	-	1976	1977	1978	659	12	TAT	3	T	C	Y	Y	synonymous	O95382	ENST00000493901.1	gnomAD	1	242390
chr1	27687275	27687274	27687273	-	1976	1977	1978	659	12	TAT	3	T	C	Y	Y	synonymous	O95382	ENST00000357582.2	gnomAD	1	242390
chr5	176860403	176860404	176860405	+	590	591	592	197	12	TTT	3	T	C	F	F	synonymous	P43250	ENST00000355472.5	gnomAD	2	245472
chr5	176860403	176860404	176860405	+	590	591	592	197	12	TTT	3	T	C	F	F	synonymous	P43250-2	ENST00000528793.1	gnomAD	2	245472
chr5	176860403	176860404	176860405	+	590	591	592	197	12	TTT	3	T	C	F	F	synonymous	P43250-3	ENST00000355958.5	gnomAD	2	245472
chr1	155238118	155238117	155238116	-	518	519	520	173	12	TTC	3	C	T	F	F	synonymous	P49760-3	ENST00000361168.5	gnomAD	1	246262
chr1	155238118	155238117	155238116	-	521	522	523	174	12	TTC	3	C	T	F	F	synonymous	P49760	ENST00000368361.4	gnomAD	1	246262
chr1	155238118	155238117	155238116	-	521	522	523	174	12	TTC	3	C	T	F	F	synonymous	P49760	ENST00000536801.1	gnomAD	1	246262
chr15	40564818	40564819	40564820	+	1253	1254	1255	418	12	ACC	1	A	G	T	A	missense	Q9NQU5-2	ENST00000455577.2	gnomAD	1	243368
chr15	40564818	40564819	40564820	+	1253	1254	1255	418	12	ACC	1	A	G	T	A	missense	Q9NQU5	ENST00000260404.4	gnomAD	1	243368
chr15	40564818	40564819	40564820	+	1253	1254	1255	418	12	ACC	1	A	G	T	A	missense	Q9NQU5	ENST00000542403.2	gnomAD	1	243368
chr15	40564818	40564819	40564820	+	1253	1254	1255	418	12	ACC	1	A	G	T	A	missense	Q9NQU5	ENST00000441369.1	gnomAD	1	243368
chr15	40564818	40564819	40564820	+	1253	1254	1255	418	12	ACC	1	A	G	T	A	missense	Q9NQU5	ENST00000453867.1	gnomAD	1	243368
chr15	40564818	40564819	40564820	+	1253	1254	1255	418	12	ACC	1	A	G	T	A	missense	Q9NQU5	ENST00000560346.1	gnomAD	1	243368
chr15	40564818	40564819	40564820	+	1253	1254	1255	418	12	ACC	2	C	T	T	I	missense	Q9NQU5-2	ENST00000455577.2	gnomAD	1	243286
chr15	40564818	40564819	40564820	+	1253	1254	1255	418	12	ACC	2	C	T	T	I	missense	Q9NQU5	ENST00000260404.4	gnomAD	1	243286
chr15	40564818	40564819	40564820	+	1253	1254	1255	418	12	ACC	2	C	T	T	I	missense	Q9NQU5	ENST00000542403.2	gnomAD	1	243286
chr15	40564818	40564819	40564820	+	1253	1254	1255	418	12	ACC	2	C	T	T	I	missense	Q9NQU5	ENST00000441369.1	gnomAD	1	243286
chr15	40564818	40564819	40564820	+	1253	1254	1255	418	12	ACC	2	C	T	T	I	missense	Q9NQU5	ENST00000453867.1	gnomAD	1	243286
chr15	40564818	40564819	40564820	+	1253	1254	1255	418	12	ACC	2	C	T	T	I	missense	Q9NQU5	ENST00000560346.1	gnomAD	1	243286
chr15	40564818	40564819	40564820	+	1253	1254	1255	418	12	ACC	3	C	T	T	T	synonymous	Q9NQU5-2	ENST00000455577.2	gnomAD	116	243232
chr15	40564818	40564819	40564820	+	1253	1254	1255	418	12	ACC	3	C	T	T	T	synonymous	Q9NQU5	ENST00000260404.4	gnomAD	116	243232
chr15	40564818	40564819	40564820	+	1253	1254	1255	418	12	ACC	3	C	T	T	T	synonymous	Q9NQU5	ENST00000542403.2	gnomAD	116	243232
chr15	40564818	40564819	40564820	+	1253	1254	1255	418	12	ACC	3	C	T	T	T	synonymous	Q9NQU5	ENST00000441369.1	gnomAD	116	243232
chr15	40564818	40564819	40564820	+	1253	1254	1255	418	12	ACC	3	C	T	T	T	synonymous	Q9NQU5	ENST00000453867.1	gnomAD	116	243232
chr15	40564818	40564819	40564820	+	1253	1254	1255	418	12	ACC	3	C	T	T	T	synonymous	Q9NQU5	ENST00000560346.1	gnomAD	116	243232
chr13	26828872	26828873	26828874	+	95	96	97	32	12	TAT	3	T	C	Y	Y	synonymous	P49336	ENST00000381527.3	gnomAD	17	241892
chrX	105075095	105075096	105075097	+	107	108	109	36	12	TAT	3	T	C	Y	Y	synonymous	Q7Z2Y5-3	ENST00000536164.1	gnomAD	3	165519
chrX	105075095	105075096	105075097	+	107	108	109	36	12	TAT	3	T	C	Y	Y	synonymous	Q7Z2Y5	ENST00000243300.9	gnomAD	3	165519
chr8	87076826	87076825	87076824	-	221	222	223	74	12	TTC	3	C	T	F	F	synonymous	Q96QS6	ENST00000276616.2	gnomAD	1	245156
chr6	3077139	3077140	3077141	+	83	84	85	28	12	TTT	1	T	C	F	L	missense	Q13546-2	ENST00000541791.1	gnomAD	89	246128
chr6	3077139	3077140	3077141	+	83	84	85	28	12	TTT	3	T	C	F	F	synonymous	Q13546-2	ENST00000541791.1	gnomAD	224966	246102
chr2	39664050	39664049	39664048	-	80	81	82	27	12	TAC	2	A	C	Y	S	missense	Q8IVH8-3	ENST00000341681.5	gnomAD	1	237768
chr2	39664050	39664049	39664048	-	80	81	82	27	12	TAC	2	A	C	Y	S	missense	Q8IVH8	ENST00000263881.3	gnomAD	1	237768
chr11	67196703	67196704	67196705	+	233	234	235	78	12	TAT	2	A	G	Y	C	missense	Q9UBS0	ENST00000312629.5	gnomAD	2	245254
chr11	67196703	67196704	67196705	+	233	234	235	78	12	TAT	2	A	G	Y	C	missense	Q9UBS0-2	ENST00000539188.1	gnomAD	2	245254
chr2	102314983	102314984	102314985	+	107	108	109	36	12	TAT	2	A	T	Y	F	missense	O95819	ENST00000347699.4	gnomAD	1	246172
chr19	7975202	7975203	7975204	+	392	393	394	131	12	TGC	3	C	T	C	C	synonymous	O14733-4	ENST00000397981.3	gnomAD	1832	245182
chr19	7975202	7975203	7975204	+	392	393	394	131	12	TGC	3	C	T	C	C	synonymous	O14733	ENST00000397979.3	gnomAD	1832	245182
chr19	7975202	7975203	7975204	+	440	441	442	147	12	TGC	3	C	T	C	C	synonymous	O14733-3	ENST00000397983.3	gnomAD	1832	245182
chr10	12595231	12595232	12595233	+	101	102	103	34	12	TTT	3	T	C	F	F	synonymous	Q8IU85	ENST00000378847.3	gnomAD	1	246248
chr10	12595231	12595232	12595233	+	101	102	103	34	12	TTT	3	T	C	F	F	synonymous	Q8IU85-2	ENST00000378845.1	gnomAD	1	246248
chr21	44845947	44845946	44845945	-	113	114	115	38	12	TTC	3	C	T	F	F	synonymous	P57059	ENST00000270162.6	gnomAD	2	230682
chr6	2685803	2685802	2685801	-	350	351	352	117	12	TTC	3	C	T	F	F	synonymous	Q86YV6	ENST00000274643.7	gnomAD	3	246012
chr6	2685803	2685802	2685801	-	350	351	352	117	12	TTC	3	C	G	F	L	missense	Q86YV6	ENST00000274643.7	gnomAD	1	246012
chr6	2685803	2685802	2685801	-	350	351	352	117	12	TTC	1	T	C	F	L	missense	Q86YV6	ENST00000274643.7	gnomAD	1	246036
chr1	26440854	26440855	26440856	+	56	57	58	19	12	TAC	3	C	T	Y	Y	synonymous	Q8N165	ENST00000374269.1	gnomAD	25	246008
chr1	26440854	26440855	26440856	+	56	57	58	19	12	TAC	3	C	T	Y	Y	synonymous	Q8N165	ENST00000374271.4	gnomAD	25	246008
chr17	3787225	3787224	3787223	-	416	417	418	139	12	TAC	2	A	G	Y	C	missense	Q8N5S9-2	ENST00000158166.5	gnomAD	1	245956
chr17	3787225	3787224	3787223	-	416	417	418	139	12	TAC	2	A	G	Y	C	missense	Q8N5S9	ENST00000348335.2	gnomAD	1	245956
chr17	3787225	3787224	3787223	-	416	417	418	139	12	TAC	3	C	T	Y	Y	synonymous	Q8N5S9-2	ENST00000158166.5	gnomAD	2049	245892
chr17	3787225	3787224	3787223	-	416	417	418	139	12	TAC	3	C	T	Y	Y	synonymous	Q8N5S9	ENST00000348335.2	gnomAD	2049	245892
chr5	66416926	66416927	66416928	+	1175	1176	1177	392	12	TAT	3	T	C	Y	Y	synonymous	O15021-3	ENST00000403666.1	gnomAD	5	228672
chr5	66416926	66416927	66416928	+	1160	1161	1162	387	12	TAT	3	T	C	Y	Y	synonymous	O15021-2	ENST00000261569.7	gnomAD	5	228672
chr7	40039063	40039064	40039065	+	2147	2148	2149	716	12	TAC	3	C	T	Y	Y	synonymous	Q14004	ENST00000181839.4	gnomAD	14	244220
chr7	40039063	40039064	40039065	+	2147	2148	2149	716	12	TAC	3	C	T	Y	Y	synonymous	Q14004-2	ENST00000340829.5	gnomAD	14	244220
chr19	1969940	1969941	1969942	+	170	171	172	57	12	TTC	3	C	T	F	F	synonymous	P78368	ENST00000255641.8	gnomAD	12	115558
chr1	47046258	47046257	47046256	-	179	180	181	60	12	TAT	3	T	C	Y	Y	synonymous	Q9BUB5-2	ENST00000371945.4	gnomAD	2	246184
chr1	47046258	47046257	47046256	-	179	180	181	60	12	TAT	3	T	C	Y	Y	synonymous	Q9BUB5-3	ENST00000428112.2	gnomAD	2	246184
chr1	47046258	47046257	47046256	-	179	180	181	60	12	TAT	3	T	C	Y	Y	synonymous	Q9BUB5-3	ENST00000341183.5	gnomAD	2	246184
chr1	47046258	47046257	47046256	-	179	180	181	60	12	TAT	3	T	C	Y	Y	synonymous	Q9BUB5	ENST00000371946.4	gnomAD	2	246184
chr1	47046258	47046257	47046256	-	179	180	181	60	12	TAT	2	A	G	Y	C	missense	Q9BUB5-2	ENST00000371945.4	gnomAD	13	246184
chr1	47046258	47046257	47046256	-	179	180	181	60	12	TAT	2	A	G	Y	C	missense	Q9BUB5-3	ENST00000428112.2	gnomAD	13	246184
chr1	47046258	47046257	47046256	-	179	180	181	60	12	TAT	2	A	G	Y	C	missense	Q9BUB5-3	ENST00000341183.5	gnomAD	13	246184
chr1	47046258	47046257	47046256	-	179	180	181	60	12	TAT	2	A	G	Y	C	missense	Q9BUB5	ENST00000371946.4	gnomAD	13	246184
chr1	47046258	47046257	47046256	-	179	180	181	60	12	TAT	1	T	C	Y	H	missense	Q9BUB5-2	ENST00000371945.4	gnomAD	1	246188
chr1	47046258	47046257	47046256	-	179	180	181	60	12	TAT	1	T	C	Y	H	missense	Q9BUB5-3	ENST00000428112.2	gnomAD	1	246188
chr1	47046258	47046257	47046256	-	179	180	181	60	12	TAT	1	T	C	Y	H	missense	Q9BUB5-3	ENST00000341183.5	gnomAD	1	246188
chr1	47046258	47046257	47046256	-	179	180	181	60	12	TAT	1	T	C	Y	H	missense	Q9BUB5	ENST00000371946.4	gnomAD	1	246188
chr2	242062191	242062190	242062189	-	3029	3030	3031	1010	12	TTC	3	C	T	F	F	synonymous	Q96RG2-4	ENST00000403638.3	gnomAD	14	246254
chr2	242062191	242062190	242062189	-	3029	3030	3031	1010	12	TTC	3	C	T	F	F	synonymous	Q96RG2	ENST00000405260.1	gnomAD	14	246254
chr2	242062191	242062190	242062189	-	3029	3030	3031	1010	12	TTC	3	C	T	F	F	synonymous	Q96RG2	ENST00000234040.4	gnomAD	14	246254
chr2	242062191	242062190	242062189	-	3029	3030	3031	1010	12	TTC	3	C	T	F	F	synonymous	Q96RG2-2	ENST00000358649.4	gnomAD	14	246254
chr16	67942977	67942978	67942979	+	326	327	328	109	12	TTC	3	C	T	F	F	synonymous	P11801	ENST00000291041.5	gnomAD	2	246220
chr22	19118979	19118980	19118981	+	68	69	70	23	12	TAC	1	T	C	Y	H	missense	Q96PF2	ENST00000399635.2	gnomAD	1	243688
chr22	19118979	19118980	19118981	+	68	69	70	23	12	TAC	3	C	T	Y	Y	synonymous	Q96PF2	ENST00000399635.2	gnomAD	8	243686
chr5	179707453	179707452	179707451	-	110	111	112	37	12	CAA	3	A	G	Q	Q	synonymous	P45984-2	ENST00000393360.3	gnomAD	1	246194
chr5	179707453	179707452	179707451	-	110	111	112	37	12	CAA	3	A	G	Q	Q	synonymous	P45984-3	ENST00000343111.6	gnomAD	1	246194
chr5	179707453	179707452	179707451	-	110	111	112	37	12	CAA	3	A	G	Q	Q	synonymous	P45984	ENST00000452135.2	gnomAD	1	246194
chr5	179707453	179707452	179707451	-	110	111	112	37	12	CAA	3	A	G	Q	Q	synonymous	P45984-5	ENST00000425491.2	gnomAD	1	246194
chr5	179707453	179707452	179707451	-	110	111	112	37	12	CAA	3	A	G	Q	Q	synonymous	P45984-4	ENST00000455781.1	gnomAD	1	246194
chr19	47195010	47195009	47195008	-	1214	1215	1216	405	12	TTT	3	T	C	F	F	synonymous	Q9BZL6-2	ENST00000600194.1	gnomAD	1	246212
chr19	47195010	47195009	47195008	-	1214	1215	1216	405	12	TTT	3	T	C	F	F	synonymous	Q9BZL6-2	ENST00000601806.1	gnomAD	1	246212
chr19	47195010	47195009	47195008	-	1685	1686	1687	562	12	TTT	3	T	C	F	F	synonymous	Q9BZL6	ENST00000433867.1	gnomAD	1	246212
chr19	47195010	47195009	47195008	-	1685	1686	1687	562	12	TTT	3	T	C	F	F	synonymous	Q9BZL6	ENST00000291281.4	gnomAD	1	246212
chr12	96692755	96692754	96692753	-	608	609	610	203	12	TAT	3	T	C	Y	Y	synonymous	Q00537-2	ENST00000543119.2	gnomAD	1	239920
chr12	96692755	96692754	96692753	-	608	609	610	203	12	TAT	3	T	C	Y	Y	synonymous	Q00537	ENST00000261211.3	gnomAD	1	239920
chr6	161528942	161528943	161528944	+	4061	4062	4063	1354	12	TAT	3	T	C	Y	Y	synonymous	Q9Y6R4	ENST00000392142.4	gnomAD	213	246094
chr6	161528942	161528943	161528944	+	3911	3912	3913	1304	12	TAT	3	T	C	Y	Y	synonymous	Q9Y6R4-2	ENST00000366919.2	gnomAD	213	246094
chr22	26070452	26070453	26070454	+	605	606	607	202	12	TTC	3	C	T	F	F	synonymous	P35626	ENST00000324198.6	gnomAD	12	246250
chr2	37353508	37353507	37353506	-	833	834	835	278	12	TTT	2	T	A	F	Y	missense	P19525	ENST00000395127.2	gnomAD	4	244764
chr2	37353508	37353507	37353506	-	833	834	835	278	12	TTT	2	T	A	F	Y	missense	P19525	ENST00000233057.4	gnomAD	4	244764
chr22	22221625	22221624	22221623	-	107	108	109	36	12	TAC	3	C	T	Y	Y	synonymous	P28482	ENST00000215832.6	gnomAD	28	78198
chr22	22221625	22221624	22221623	-	107	108	109	36	12	TAC	3	C	T	Y	Y	synonymous	P28482	ENST00000398822.3	gnomAD	28	78198
chr22	22221625	22221624	22221623	-	107	108	109	36	12	TAC	3	C	T	Y	Y	synonymous	P28482-2	ENST00000544786.1	gnomAD	28	78198
chr2	220355138	220355139	220355140	+	8930	8931	8932	2977	12	TTT	3	T	C	F	F	synonymous	Q15772	ENST00000312358.7	gnomAD	1	241984
chr14	30095708	30095707	30095706	-	1781	1782	1783	594	12	TTT	3	T	G	F	L	missense	Q15139	ENST00000331968.5	gnomAD	1	245758
chr5	133702172	133702171	133702170	-	44	45	46	15	12	TAC	2	A	C	Y	S	missense	Q8IVW4-2	ENST00000435211.1	gnomAD	4	241468
chr5	133702172	133702171	133702170	-	44	45	46	15	12	TAC	2	A	C	Y	S	missense	Q8IVW4-2	ENST00000523832.1	gnomAD	4	241468
chr5	133702172	133702171	133702170	-	44	45	46	15	12	TAC	2	A	C	Y	S	missense	Q8IVW4	ENST00000265334.4	gnomAD	4	241468
chr16	89755720	89755721	89755722	+	149	150	151	50	12	TAC	2	A	C	Y	S	missense	Q15131	ENST00000353379.7	gnomAD	1	246090
chr16	89755720	89755721	89755722	+	149	150	151	50	12	TAC	3	C	T	Y	Y	synonymous	Q15131	ENST00000353379.7	gnomAD	1	246086
chr13	114322302	114322303	114322304	+	602	603	604	201	12	TTC	2	T	C	F	S	missense	Q15835	ENST00000335678.6	gnomAD	2	239580
chr10	121189942	121189943	121189944	+	590	591	592	197	12	TTC	3	C	T	F	F	synonymous	P34947	ENST00000392870.2	gnomAD	1	243562
chr11	125496721	125496722	125496723	+	59	60	61	20	12	TAT	2	A	G	Y	C	missense	O14757-3	ENST00000544373.1	gnomAD	1	246268
chr11	125496721	125496722	125496723	+	59	60	61	20	12	TAT	2	A	G	Y	C	missense	O14757	ENST00000534070.1	gnomAD	1	246268
chr11	125496721	125496722	125496723	+	59	60	61	20	12	TAT	2	A	G	Y	C	missense	O14757	ENST00000524737.1	gnomAD	1	246268
chr11	125496721	125496722	125496723	+	59	60	61	20	12	TAT	2	A	G	Y	C	missense	O14757	ENST00000428830.2	gnomAD	1	246268
chr11	125496721	125496722	125496723	+	59	60	61	20	12	TAT	2	A	G	Y	C	missense	O14757	ENST00000438015.1	gnomAD	1	246268
chr17	4781660	4781661	4781662	+	107	108	109	36	12	TAC	3	C	T	Y	Y	synonymous	Q8N4C8-3	ENST00000347992.7	gnomAD	33	139596
chr17	4781660	4781661	4781662	+	107	108	109	36	12	TAC	3	C	T	Y	Y	synonymous	Q8N4C8	ENST00000355280.6	gnomAD	33	139596
chr17	4781660	4781661	4781662	+	107	108	109	36	12	TAC	3	C	T	Y	Y	synonymous	Q8N4C8-4	ENST00000453408.3	gnomAD	33	139596
chr22	38710105	38710104	38710103	-	59	60	61	20	12	TTC	3	C	T	F	F	synonymous	P49674	ENST00000396832.1	gnomAD	4	246190
chr22	38710105	38710104	38710103	-	59	60	61	20	12	TTC	3	C	T	F	F	synonymous	P49674	ENST00000359867.3	gnomAD	4	246190
chr22	38710105	38710104	38710103	-	59	60	61	20	12	TTC	3	C	T	F	F	synonymous	P49674	ENST00000400206.2	gnomAD	4	246190
chr22	38710105	38710104	38710103	-	59	60	61	20	12	TTC	3	C	T	F	F	synonymous	P49674	ENST00000403904.1	gnomAD	4	246190
chr11	64127637	64127638	64127639	+	131	132	133	44	12	TAC	3	C	T	Y	Y	synonymous	O75676	ENST00000334205.4	gnomAD	6	137304
chr12	68051384	68051385	68051386	+	479	480	481	160	12	TTT	3	T	C	F	F	synonymous	Q92630-2	ENST00000393555.3	gnomAD	1	245830
chr12	68051384	68051385	68051386	+	698	699	700	233	12	TTT	3	T	C	F	F	synonymous	Q92630	ENST00000344096.3	gnomAD	1	245830
chr5	148930446	148930445	148930444	-	83	84	85	28	12	TTC	3	C	T	F	F	synonymous	P48729-3	ENST00000261798.5	gnomAD	1	246240
chr5	148930446	148930445	148930444	-	83	84	85	28	12	TTC	3	C	T	F	F	synonymous	P48729	ENST00000377843.2	gnomAD	1	246240
chr5	148930446	148930445	148930444	-	83	84	85	28	12	TTC	3	C	T	F	F	synonymous	P48729-2	ENST00000515768.1	gnomAD	1	246240
chr2	220111383	220111384	220111385	+	92	93	94	31	12	TTC	3	C	T	F	F	synonymous	O75716	ENST00000396738.2	gnomAD	1	246144
chr2	220111383	220111384	220111385	+	92	93	94	31	12	TTC	3	C	T	F	F	synonymous	O75716	ENST00000409638.3	gnomAD	1	246144
chr16	2607956	2607957	2607958	+	278	279	280	93	12	TTT	3	T	C	F	F	synonymous	O15530	ENST00000342085.4	gnomAD	3	242178
chr16	2607956	2607957	2607958	+	278	279	280	93	12	TTT	3	T	C	F	F	synonymous	O15530-5	ENST00000441549.3	gnomAD	3	242178
chr19	2046241	2046240	2046239	-	284	285	286	95	12	CAT	1	C	T	H	Y	missense	Q9HBH9	ENST00000591601.1	gnomAD	2	240782
chr19	2046241	2046240	2046239	-	284	285	286	95	12	CAT	1	C	T	H	Y	missense	Q9HBH9	ENST00000250896.3	gnomAD	2	240782
chr19	2046241	2046240	2046239	-	284	285	286	95	12	CAT	1	C	T	H	Y	missense	Q9HBH9-2	ENST00000309340.7	gnomAD	2	240782
chr4	76551130	76551129	76551128	-	44	45	46	15	12	TAT	3	T	C	Y	Y	synonymous	Q92772	ENST00000429927.2	gnomAD	2	244764
chr6	166862268	166862267	166862266	-	1301	1302	1303	434	12	TAC	1	T	A	Y	N	missense	Q15349-3	ENST00000503859.1	gnomAD	1	246162
chr6	166862268	166862267	166862266	-	1277	1278	1279	426	12	TAC	1	T	A	Y	N	missense	Q15349	ENST00000265678.4	gnomAD	1	246162
chr17	19770673	19770672	19770671	-	59	60	61	20	12	TTC	3	C	T	F	F	synonymous	Q8IYT8	ENST00000361658.2	gnomAD	8	227096
chr17	19770673	19770672	19770671	-	59	60	61	20	12	TTC	3	C	T	F	F	synonymous	Q8IYT8	ENST00000395544.4	gnomAD	8	227096
chr10	105727636	105727637	105727638	+	134	135	136	45	12	TTT	3	T	C	F	F	synonymous	Q9H2G2-2	ENST00000335753.4	gnomAD	2	238496
chr10	105727636	105727637	105727638	+	134	135	136	45	12	TTT	3	T	C	F	F	synonymous	Q9H2G2	ENST00000369755.3	gnomAD	2	238496
chr6	136944065	136944064	136944063	-	2072	2073	2074	691	12	TAT	3	T	C	Y	Y	synonymous	Q99683	ENST00000359015.4	gnomAD	13849	246196
chr6	136944065	136944064	136944063	-	2072	2073	2074	691	12	TAT	3	T	G	Y	*	nonsense	Q99683	ENST00000359015.4	gnomAD	1	246196
chr19	12969251	12969252	12969253	+	1154	1155	1156	385	12	TAC	3	C	T	Y	Y	synonymous	Q9Y2H9	ENST00000251472.4	gnomAD	2	245560
chr2	135741254	135741253	135741252	-	2876	2877	2878	959	12	TAC	1	T	C	Y	H	missense	Q56UN5-3	ENST00000358371.4	gnomAD	2	205398
chr2	135741254	135741253	135741252	-	3215	3216	3217	1072	12	TAC	1	T	C	Y	H	missense	Q56UN5	ENST00000375845.3	gnomAD	2	205398
chr2	135741254	135741253	135741252	-	761	762	763	254	12	TAC	1	T	C	Y	H	missense	Q56UN5-5	ENST00000375844.3	gnomAD	2	205398
chr7	6086640	6086639	6086638	-	533	534	535	178	12	TAC	3	C	T	Y	Y	synonymous	Q9BQI3	ENST00000199389.6	gnomAD	2	246096
chr1	45923253	45923252	45923251	-	206	207	208	69	12	TTT	2	T	C	F	S	missense	Q96S53-3	ENST00000372084.1	gnomAD	1	246082
chr1	45923253	45923252	45923251	-	206	207	208	69	12	TTT	2	T	C	F	S	missense	Q96S53-3	ENST00000341771.6	gnomAD	1	246082
chr11	11374519	11374518	11374517	-	149	150	151	50	12	TAC	2	A	T	Y	F	missense	Q8NEV1	ENST00000528848.2	gnomAD	4	246220
chr11	11374519	11374518	11374517	-	149	150	151	50	12	TAC	1	T	C	Y	H	missense	Q8NEV1	ENST00000528848.2	gnomAD	1	246220
chr12	118693270	118693269	118693268	-	104	105	106	35	12	TTT	3	T	C	F	F	synonymous	Q9H2K8	ENST00000392533.3	gnomAD	1	246188
chr12	118693270	118693269	118693268	-	104	105	106	35	12	TTT	3	T	C	F	F	synonymous	Q9H2K8	ENST00000419821.2	gnomAD	1	246188
chr15	52338748	52338749	52338750	+	92	93	94	31	12	AAT	2	A	G	N	S	missense	Q16659	ENST00000261845.5	gnomAD	1	246188
chr17	80231200	80231199	80231198	-	59	60	61	20	12	TTC	3	C	T	F	F	synonymous	P48730-2	ENST00000392334.2	gnomAD	5	229242
chr17	80231200	80231199	80231198	-	59	60	61	20	12	TTC	3	C	T	F	F	synonymous	P48730	ENST00000314028.6	gnomAD	5	229242
chr10	54011409	54011410	54011411	+	1157	1158	1159	386	12	TTC	3	C	T	F	F	synonymous	Q13976-2	ENST00000373980.4	gnomAD	1	245924
chr10	54011409	54011410	54011411	+	1112	1113	1114	371	12	TTC	3	C	T	F	F	synonymous	Q13976	ENST00000401604.2	gnomAD	1	245924
chr10	54011409	54011410	54011411	+	266	267	268	89	12	TTC	3	C	T	F	F	synonymous	Q13976-3	ENST00000373975.2	gnomAD	1	245924
chr20	9546644	9546643	9546642	-	1379	1380	1381	460	12	ACC	3	C	G	T	T	synonymous	Q9P286	ENST00000378429.3	gnomAD	35	245710
chr20	9546644	9546643	9546642	-	1379	1380	1381	460	12	ACC	3	C	G	T	T	synonymous	Q9P286	ENST00000353224.5	gnomAD	35	245710
chr20	9546644	9546643	9546642	-	1379	1380	1381	460	12	ACC	3	C	G	T	T	synonymous	Q9P286	ENST00000378423.1	gnomAD	35	245710
chr20	9546644	9546643	9546642	-	1379	1380	1381	460	12	ACC	3	C	T	T	T	synonymous	Q9P286	ENST00000378429.3	gnomAD	1	245710
chr20	9546644	9546643	9546642	-	1379	1380	1381	460	12	ACC	3	C	T	T	T	synonymous	Q9P286	ENST00000353224.5	gnomAD	1	245710
chr20	9546644	9546643	9546642	-	1379	1380	1381	460	12	ACC	3	C	T	T	T	synonymous	Q9P286	ENST00000378423.1	gnomAD	1	245710
chr2	39456631	39456630	39456629	-	44	45	46	15	12	TAT	3	T	C	Y	Y	synonymous	Q5MAI5-2	ENST00000378803.1	gnomAD	7	243258
chr2	39456631	39456630	39456629	-	44	45	46	15	12	TAT	3	T	C	Y	Y	synonymous	Q5MAI5	ENST00000395035.3	gnomAD	7	243258
chr17	57990157	57990158	57990159	+	305	306	307	102	12	TAT	2	A	T	Y	F	missense	P23443	ENST00000225577.4	gnomAD	1	246112
chr17	57990157	57990158	57990159	+	146	147	148	49	12	TAT	2	A	T	Y	F	missense	P23443-3	ENST00000393021.3	gnomAD	1	246112
chr17	57990157	57990158	57990159	+	305	306	307	102	12	TAT	2	A	T	Y	F	missense	P23443-4	ENST00000406116.3	gnomAD	1	246112
chr14	105241499	105241498	105241497	-	482	483	484	161	12	TTC	3	C	T	F	F	synonymous	P31749	ENST00000407796.2	gnomAD	2	246190
chr14	105241499	105241498	105241497	-	482	483	484	161	12	TTC	3	C	T	F	F	synonymous	P31749	ENST00000349310.3	gnomAD	2	246190
chr14	105241499	105241498	105241497	-	482	483	484	161	12	TTC	3	C	T	F	F	synonymous	P31749	ENST00000555528.1	gnomAD	2	246190
chr14	105241499	105241498	105241497	-	482	483	484	161	12	TTC	3	C	T	F	F	synonymous	P31749	ENST00000402615.2	gnomAD	2	246190
chr14	105241499	105241498	105241497	-	482	483	484	161	12	TTC	3	C	T	F	F	synonymous	P31749	ENST00000554581.1	gnomAD	2	246190
chr14	105241499	105241498	105241497	-	482	483	484	161	12	TTC	3	C	T	F	F	synonymous	P31749	ENST00000554848.1	gnomAD	2	246190
chr14	105241499	105241498	105241497	-	296	297	298	99	12	TTC	3	C	T	F	F	synonymous	P31749-2	ENST00000544168.1	gnomAD	2	246190
chr17	37649107	37649108	37649109	+	2213	2214	2215	738	12	TAT	3	T	C	Y	Y	synonymous	Q9NYV4	ENST00000447079.4	gnomAD	1	245164
chr17	37649107	37649108	37649109	+	2213	2214	2215	738	12	TAT	3	T	C	Y	Y	synonymous	Q9NYV4-2	ENST00000430627.2	gnomAD	1	245164
chr1	220752855	220752856	220752857	+	212	213	214	71	12	TTT	3	T	C	F	F	synonymous	Q9P0L2	ENST00000366917.4	gnomAD	1	245822
chr19	39664546	39664547	39664548	+	995	996	997	332	12	ACG	3	G	A	T	T	synonymous	O96013	ENST00000435673.2	gnomAD	9	238622
chr19	39664546	39664547	39664548	+	995	996	997	332	12	ACG	3	G	A	T	T	synonymous	O96013	ENST00000593690.1	gnomAD	9	238622
chr19	39664546	39664547	39664548	+	995	996	997	332	12	ACG	3	G	A	T	T	synonymous	O96013	ENST00000358301.3	gnomAD	9	238622
chr19	39664546	39664547	39664548	+	995	996	997	332	12	ACG	3	G	A	T	T	synonymous	O96013	ENST00000360442.3	gnomAD	9	238622
chr19	39664546	39664547	39664548	+	725	726	727	242	12	ACG	3	G	A	T	T	synonymous	O96013-4	ENST00000321944.4	gnomAD	9	238622
chr19	39664546	39664547	39664548	+	536	537	538	179	12	ACG	3	G	A	T	T	synonymous	O96013-3	ENST00000599386.1	gnomAD	9	238622
chr19	39664546	39664547	39664548	+	536	537	538	179	12	ACG	3	G	A	T	T	synonymous	O96013-3	ENST00000599470.1	gnomAD	9	238622
chr19	40895746	40895745	40895744	-	65	66	67	22	12	TTC	3	C	T	F	F	synonymous	Q8NE63	ENST00000291823.2	gnomAD	21	245930
chr20	42196354	42196355	42196356	+	137	138	139	46	12	TAC	3	C	T	Y	Y	synonymous	Q9HBY8-2	ENST00000373100.1	gnomAD	4	246248
chr20	42196354	42196355	42196356	+	137	138	139	46	12	TAC	3	C	T	Y	Y	synonymous	Q9HBY8-2	ENST00000423407.3	gnomAD	4	246248
chr20	42196354	42196355	42196356	+	137	138	139	46	12	TAC	3	C	T	Y	Y	synonymous	Q9HBY8-2	ENST00000373092.3	gnomAD	4	246248
chr20	42196354	42196355	42196356	+	317	318	319	106	12	TAC	3	C	T	Y	Y	synonymous	Q9HBY8	ENST00000341458.4	gnomAD	4	246248
chr20	42196354	42196355	42196356	+	215	216	217	72	12	TAC	3	C	T	Y	Y	synonymous	Q9HBY8-3	ENST00000426287.1	gnomAD	4	246248
chr3	130748670	130748671	130748672	+	119	120	121	40	12	TTT	2	T	C	F	S	missense	Q8NG66-4	ENST00000510688.1	gnomAD	1	246254
chr3	130748670	130748671	130748672	+	119	120	121	40	12	TTT	2	T	C	F	S	missense	Q8NG66-3	ENST00000356918.4	gnomAD	1	246254
chr3	130748670	130748671	130748672	+	119	120	121	40	12	TTT	2	T	C	F	S	missense	Q8NG66-3	ENST00000507910.1	gnomAD	1	246254
chr3	130748670	130748671	130748672	+	119	120	121	40	12	TTT	2	T	C	F	S	missense	Q8NG66-2	ENST00000511262.1	gnomAD	1	246254
chr3	130748670	130748671	130748672	+	119	120	121	40	12	TTT	2	T	C	F	S	missense	Q8NG66	ENST00000429253.2	gnomAD	1	246254
chr3	130748670	130748671	130748672	+	119	120	121	40	12	TTT	2	T	C	F	S	missense	Q8NG66	ENST00000383366.4	gnomAD	1	246254
chr3	130748670	130748671	130748672	+	119	120	121	40	12	TTT	2	T	C	F	S	missense	Q8NG66	ENST00000508196.1	gnomAD	1	246254
chr6	36098465	36098466	36098467	+	107	108	109	36	12	TAT	2	A	G	Y	C	missense	O15264-2	ENST00000373766.5	gnomAD	2	195500
chr6	36098465	36098466	36098467	+	107	108	109	36	12	TAT	2	A	G	Y	C	missense	O15264	ENST00000211287.4	gnomAD	2	195500
chr6	36098465	36098466	36098467	+	107	108	109	36	12	TAT	2	A	T	Y	F	missense	O15264-2	ENST00000373766.5	gnomAD	1	195500
chr6	36098465	36098466	36098467	+	107	108	109	36	12	TAT	2	A	T	Y	F	missense	O15264	ENST00000211287.4	gnomAD	1	195500
chr12	58145452	58145451	58145450	-	50	51	52	17	12	TAT	2	A	G	Y	C	missense	P11802	ENST00000257904.6	gnomAD	1	246246
chr4	5141679	5141680	5141681	+	101	102	103	34	12	TTT	3	T	C	F	F	synonymous	Q9NY57	ENST00000282908.5	gnomAD	1	246220
chr1	206646628	206646629	206646630	+	59	60	61	20	12	ACT	3	T	A	T	T	synonymous	Q14164	ENST00000367120.3	gnomAD	31	242342
chr20	485827	485826	485825	-	149	150	151	50	12	TAC	2	A	G	Y	C	missense	P68400	ENST00000349736.5	ClinVar			432689
chr20	485827	485826	485825	-	149	150	151	50	12	TAC	2	A	G	Y	C	missense	P68400	ENST00000217244.3	ClinVar			432689
chr20	485827	485826	485825	-	149	150	151	50	12	TAC	2	A	C	Y	S	missense	P68400	ENST00000349736.5	ClinVar			224800
chr20	485827	485826	485825	-	149	150	151	50	12	TAC	2	A	C	Y	S	missense	P68400	ENST00000217244.3	ClinVar			224800
chr5	112770470	112770469	112770468	-	68	69	70	23	12	TAT	2	A	C	Y	S	missense	Q9BXA7	ENST00000390666.3	gnomAD	1	245910
chr19	1207090	1207091	1207092	+	179	180	181	60	12	TAC	3	C	A	Y	*	nonsense	Q15831	ENST00000326873.7	ClinVar			428750
chr19	1207090	1207091	1207092	+	179	180	181	60	12	TAC	3	C	G	Y	*	nonsense	Q15831	ENST00000326873.7	ClinVar			428749
chr19	1207090	1207091	1207092	+	179	180	181	60	12	TAC	3	C	T	Y	Y	synonymous	Q15831	ENST00000326873.7	gnomAD	3	245516
chr6	35996037	35996038	35996039	+	104	105	106	35	12	TAT	2	A	G	Y	C	missense	Q16539-2	ENST00000229795.3	gnomAD	1	245178
chr6	35996037	35996038	35996039	+	104	105	106	35	12	TAT	2	A	G	Y	C	missense	Q16539-4	ENST00000310795.4	gnomAD	1	245178
chr6	35996037	35996038	35996039	+	104	105	106	35	12	TAT	2	A	G	Y	C	missense	Q16539	ENST00000229794.4	gnomAD	1	245178
chr1	228564760	228564761	228564762	+	23048	23049	23050	7683	12	TTC	3	C	T	F	F	synonymous	Q5VST9	ENST00000422127.1	gnomAD	1	217088
chr15	64592536	64592535	64592534	-	164	165	166	55	12	TTC	3	C	T	F	F	synonymous	Q9HCP0-2	ENST00000303032.6	gnomAD	2	246082
chr15	64592536	64592535	64592534	-	164	165	166	55	12	TTC	3	C	T	F	F	synonymous	Q9HCP0	ENST00000303052.7	gnomAD	2	246082
chr4	82063965	82063964	82063963	-	1391	1392	1393	464	12	TTC	3	C	T	F	F	synonymous	Q13237	ENST00000264399.1	gnomAD	1	244800
chr4	82063965	82063964	82063963	-	1391	1392	1393	464	12	TTC	3	C	T	F	F	synonymous	Q13237	ENST00000395578.1	gnomAD	1	244800
chr3	53220035	53220036	53220037	+	1079	1080	1081	360	12	TTC	3	C	T	F	F	synonymous	Q05655	ENST00000330452.3	gnomAD	2	246150
chr3	53220035	53220036	53220037	+	1079	1080	1081	360	12	TTC	3	C	T	F	F	synonymous	Q05655	ENST00000394729.2	gnomAD	2	246150
chr3	49899602	49899601	49899600	-	104	105	106	35	12	TTT	3	T	C	F	F	synonymous	Q8NCB2-3	ENST00000488336.1	gnomAD	1	246206
chr3	49899602	49899601	49899600	-	104	105	106	35	12	TTT	3	T	C	F	F	synonymous	Q8NCB2	ENST00000477224.1	gnomAD	1	246206
chr3	49899602	49899601	49899600	-	104	105	106	35	12	TTT	3	T	C	F	F	synonymous	Q8NCB2-2	ENST00000296471.7	gnomAD	1	246206
chr3	41996209	41996208	41996207	-	44	45	46	15	12	AAG	3	G	T	K	N	missense	Q96C45	ENST00000301831.4	gnomAD	1	246166
chr2	58276084	58276085	58276086	+	119	120	121	40	12	TTT	1	T	C	F	L	missense	Q86Y07-5	ENST00000412104.2	gnomAD	2	245924
chr2	58276084	58276085	58276086	+	119	120	121	40	12	TTT	1	T	C	F	L	missense	Q86Y07-5	ENST00000417641.2	gnomAD	2	245924
chr2	58276084	58276085	58276086	+	119	120	121	40	12	TTT	1	T	C	F	L	missense	Q86Y07	ENST00000340157.4	gnomAD	2	245924
chr2	58276084	58276085	58276086	+	119	120	121	40	12	TTT	1	T	C	F	L	missense	Q86Y07	ENST00000435505.2	gnomAD	2	245924
chr2	58276084	58276085	58276086	+	50	51	52	17	12	TTT	1	T	C	F	L	missense	Q86Y07-3	ENST00000440705.2	gnomAD	2	245924
chr2	58276084	58276085	58276086	+	119	120	121	40	12	TTT	2	T	G	F	C	missense	Q86Y07-5	ENST00000412104.2	gnomAD	2	245942
chr2	58276084	58276085	58276086	+	119	120	121	40	12	TTT	2	T	G	F	C	missense	Q86Y07-5	ENST00000417641.2	gnomAD	2	245942
chr2	58276084	58276085	58276086	+	119	120	121	40	12	TTT	2	T	G	F	C	missense	Q86Y07	ENST00000340157.4	gnomAD	2	245942
chr2	58276084	58276085	58276086	+	119	120	121	40	12	TTT	2	T	G	F	C	missense	Q86Y07	ENST00000435505.2	gnomAD	2	245942
chr2	58276084	58276085	58276086	+	50	51	52	17	12	TTT	2	T	G	F	C	missense	Q86Y07-3	ENST00000440705.2	gnomAD	2	245942
chr2	203383563	203383564	203383565	+	641	642	643	214	12	TAT	3	T	G	Y	*	nonsense	Q13873	ENST00000374580.4	ClinVar			425810
chr2	203383563	203383564	203383565	+	641	642	643	214	12	TAT	3	T	G	Y	*	nonsense	Q13873-2	ENST00000374574.2	ClinVar			425810
chr2	203383563	203383564	203383565	+	641	642	643	214	12	TAT	2	A	T	Y	F	missense	Q13873	ENST00000374580.4	gnomAD	2	246234
chr2	203383563	203383564	203383565	+	641	642	643	214	12	TAT	2	A	T	Y	F	missense	Q13873-2	ENST00000374574.2	gnomAD	2	246234
chr19	18239757	18239758	18239759	+	1133	1134	1135	378	12	TAT	1	T	C	Y	H	missense	O60307	ENST00000262811.6	gnomAD	1	246154
chr19	57743456	57743457	57743458	+	104	105	106	35	12	TTT	1	T	C	F	L	missense	Q9UQB9-3	ENST00000415300.2	gnomAD	1	246266
chr19	57743456	57743457	57743458	+	59	60	61	20	12	TTT	1	T	C	F	L	missense	Q9UQB9-2	ENST00000598785.1	gnomAD	1	246266
chr19	57743456	57743457	57743458	+	59	60	61	20	12	TTT	1	T	C	F	L	missense	Q9UQB9-2	ENST00000448930.1	gnomAD	1	246266
chr19	57743456	57743457	57743458	+	161	162	163	54	12	TTT	1	T	C	F	L	missense	Q9UQB9	ENST00000302804.7	gnomAD	1	246266
chr1	162467890	162467891	162467892	+	101	102	103	34	12	TCC	1	T	A	S	T	missense	Q8TAS1-2	ENST00000538489.1	gnomAD	1	233994
chr1	162467890	162467891	162467892	+	101	102	103	34	12	TCC	1	T	A	S	T	missense	Q8TAS1	ENST00000489294.1	gnomAD	1	233994
chr1	162467890	162467891	162467892	+	101	102	103	34	12	TCC	3	C	T	S	S	synonymous	Q8TAS1-2	ENST00000538489.1	gnomAD	1	235202
chr1	162467890	162467891	162467892	+	101	102	103	34	12	TCC	3	C	T	S	S	synonymous	Q8TAS1	ENST00000489294.1	gnomAD	1	235202
chr19	14217646	14217645	14217644	-	164	165	166	55	12	TTC	3	C	T	F	F	synonymous	P17612	ENST00000308677.4	gnomAD	63	246204
chr19	14217646	14217645	14217644	-	140	141	142	47	12	TTC	3	C	T	F	F	synonymous	P17612-2	ENST00000589994.1	gnomAD	63	246204
chr2	171055827	171055828	171055829	+	113	114	115	38	12	TAT	3	T	C	Y	Y	synonymous	Q8WXR4	ENST00000408978.4	gnomAD	6	245286
chr2	171055827	171055828	171055829	+	113	114	115	38	12	TAT	3	T	C	Y	Y	synonymous	Q8WXR4-4	ENST00000409044.3	gnomAD	6	245286
chr2	171055827	171055828	171055829	+	140	141	142	47	12	TAT	3	T	C	Y	Y	synonymous	Q8WXR4-7	ENST00000334231.6	gnomAD	6	245286
chr16	3026682	3026681	3026680	-	362	363	364	121	12	TAC	3	C	T	Y	Y	synonymous	Q99640	ENST00000262300.8	gnomAD	120	162882
chr16	3026682	3026681	3026680	-	362	363	364	121	12	TAC	3	C	T	Y	Y	synonymous	Q99640-2	ENST00000440027.2	gnomAD	120	162882
chr16	3026682	3026681	3026680	-	335	336	337	112	12	TAC	3	C	T	Y	Y	synonymous	Q99640-3	ENST00000574385.1	gnomAD	120	162882
chr16	3026682	3026681	3026680	-	335	336	337	112	12	TAC	3	C	T	Y	Y	synonymous	Q99640-3	ENST00000573944.1	gnomAD	120	162882
chr16	3026682	3026681	3026680	-	155	156	157	52	12	TAC	3	C	T	Y	Y	synonymous	Q99640-4	ENST00000574730.1	gnomAD	120	162882
chr2	69784105	69784104	69784103	-	170	171	172	57	12	TTT	3	T	C	F	F	synonymous	Q2M2I8-2	ENST00000406297.3	gnomAD	1	245712
chr2	69784105	69784104	69784103	-	170	171	172	57	12	TTT	3	T	C	F	F	synonymous	Q2M2I8	ENST00000409085.4	gnomAD	1	245712
chr14	103871560	103871561	103871562	+	200	201	202	67	12	TTT	3	T	C	F	F	synonymous	P27448-4	ENST00000553942.1	gnomAD	2	210726
chr14	103871560	103871561	103871562	+	200	201	202	67	12	TTT	3	T	C	F	F	synonymous	P27448-8	ENST00000440884.3	gnomAD	2	210726
chr14	103871560	103871561	103871562	+	200	201	202	67	12	TTT	3	T	C	F	F	synonymous	P27448-2	ENST00000416682.2	gnomAD	2	210726
chr14	103871560	103871561	103871562	+	200	201	202	67	12	TTT	3	T	C	F	F	synonymous	P27448	ENST00000429436.2	gnomAD	2	210726
chr14	103871560	103871561	103871562	+	200	201	202	67	12	TTT	3	T	C	F	F	synonymous	P27448-6	ENST00000216288.7	gnomAD	2	210726
chr14	103871560	103871561	103871562	+	200	201	202	67	12	TTT	3	T	C	F	F	synonymous	P27448-3	ENST00000303622.9	gnomAD	2	210726
chrX	3592796	3592795	3592794	-	179	180	181	60	12	TTC	3	C	T	F	F	synonymous	P51817	ENST00000262848.5	gnomAD	12	178583
chr3	169998102	169998103	169998104	+	794	795	796	265	12	TAT	3	T	C	Y	Y	synonymous	P41743	ENST00000295797.4	gnomAD	1	246246
chr13	52701576	52701575	52701574	-	44	45	46	15	12	TTC	3	C	G	F	L	missense	Q6P3R8	ENST00000355568.4	gnomAD	2	246258
chr13	52701576	52701575	52701574	-	44	45	46	15	12	TTC	3	C	T	F	F	synonymous	Q6P3R8	ENST00000355568.4	gnomAD	1	246258
chr11	63662766	63662767	63662768	+	92	93	94	31	12	TTT	3	T	C	F	F	synonymous	Q7KZI7-6	ENST00000513765.2	gnomAD	1	246206
chr11	63662766	63662767	63662768	+	92	93	94	31	12	TTT	3	T	C	F	F	synonymous	Q7KZI7-14	ENST00000509502.2	gnomAD	1	246206
chr11	63662766	63662767	63662768	+	191	192	193	64	12	TTT	3	T	C	F	F	synonymous	Q7KZI7-9	ENST00000413835.2	gnomAD	1	246206
chr11	63662766	63662767	63662768	+	191	192	193	64	12	TTT	3	T	C	F	F	synonymous	Q7KZI7	ENST00000402010.2	gnomAD	1	246206
chr11	63662766	63662767	63662768	+	191	192	193	64	12	TTT	3	T	C	F	F	synonymous	Q7KZI7-11	ENST00000377809.4	gnomAD	1	246206
chr11	63662766	63662767	63662768	+	92	93	94	31	12	TTT	3	T	C	F	F	synonymous	Q7KZI7-13	ENST00000377810.3	gnomAD	1	246206
chr11	63662766	63662767	63662768	+	92	93	94	31	12	TTT	3	T	C	F	F	synonymous	Q7KZI7-13	ENST00000408948.3	gnomAD	1	246206
chr11	63662766	63662767	63662768	+	191	192	193	64	12	TTT	3	T	C	F	F	synonymous	Q7KZI7-16	ENST00000508192.1	gnomAD	1	246206
chr11	63662766	63662767	63662768	+	191	192	193	64	12	TTT	3	T	C	F	F	synonymous	Q7KZI7-15	ENST00000350490.7	gnomAD	1	246206
chr11	63662766	63662767	63662768	+	191	192	193	64	12	TTT	3	T	C	F	F	synonymous	Q7KZI7-5	ENST00000361128.5	gnomAD	1	246206
chr11	63662766	63662767	63662768	+	191	192	193	64	12	TTT	3	T	C	F	F	synonymous	Q7KZI7-8	ENST00000315032.8	gnomAD	1	246206
chr1	206858797	206858798	206858799	+	224	225	226	75	12	AAC	3	C	T	N	N	synonymous	P49137	ENST00000367103.3	gnomAD	10	215268
chr1	206858797	206858798	206858799	+	224	225	226	75	12	AAC	3	C	T	N	N	synonymous	P49137-2	ENST00000294981.4	gnomAD	10	215268
chr9	71628846	71628845	71628844	-	164	165	166	55	12	TTC	3	C	A	F	L	missense	P22612	ENST00000377276.2	gnomAD	2	246176
chr22	50699827	50699826	50699825	-	113	114	115	38	12	TAC	2	A	G	Y	C	missense	P53778	ENST00000215659.8	gnomAD	1	72156
chr10	26241133	26241134	26241135	+	95	96	97	32	12	TAT	3	T	C	Y	Y	synonymous	Q8NEV4-2	ENST00000376302.1	gnomAD	7	245754
chr10	26241133	26241134	26241135	+	95	96	97	32	12	TAT	3	T	C	Y	Y	synonymous	Q8NEV4	ENST00000265944.5	gnomAD	7	245754
chr1	2082328	2082329	2082330	+	239	240	241	80	12	TAC	3	C	T	Y	Y	synonymous	Q05513-2	ENST00000400920.1	gnomAD	46	246236
chr1	2082328	2082329	2082330	+	239	240	241	80	12	TAC	3	C	T	Y	Y	synonymous	Q05513-2	ENST00000400921.2	gnomAD	46	246236
chr2	202672647	202672648	202672649	+	188	189	190	63	12	TAT	2	A	T	Y	F	missense	Q96Q40-4	ENST00000260967.2	gnomAD	1	246052
chr2	202672647	202672648	202672649	+	188	189	190	63	12	TAT	2	A	T	Y	F	missense	Q96Q40-4	ENST00000410091.3	gnomAD	1	246052
chr2	202672647	202672648	202672649	+	341	342	343	114	12	TAT	2	A	T	Y	F	missense	Q96Q40	ENST00000374598.4	gnomAD	1	246052
chr2	202672647	202672648	202672649	+	341	342	343	114	12	TAT	2	A	T	Y	F	missense	Q96Q40-5	ENST00000450471.2	gnomAD	1	246052
chr2	202672647	202672648	202672649	+	341	342	343	114	12	TAT	2	A	T	Y	F	missense	Q96Q40-3	ENST00000434439.1	gnomAD	1	246052
chr2	202672647	202672648	202672649	+	188	189	190	63	12	TAT	3	T	C	Y	Y	synonymous	Q96Q40-4	ENST00000260967.2	gnomAD	1	246034
chr2	202672647	202672648	202672649	+	188	189	190	63	12	TAT	3	T	C	Y	Y	synonymous	Q96Q40-4	ENST00000410091.3	gnomAD	1	246034
chr2	202672647	202672648	202672649	+	341	342	343	114	12	TAT	3	T	C	Y	Y	synonymous	Q96Q40	ENST00000374598.4	gnomAD	1	246034
chr2	202672647	202672648	202672649	+	341	342	343	114	12	TAT	3	T	C	Y	Y	synonymous	Q96Q40-5	ENST00000450471.2	gnomAD	1	246034
chr2	202672647	202672648	202672649	+	341	342	343	114	12	TAT	3	T	C	Y	Y	synonymous	Q96Q40-3	ENST00000434439.1	gnomAD	1	246034
chr2	202672647	202672648	202672649	+	188	189	190	63	12	TAT	1	T	C	Y	H	missense	Q96Q40-4	ENST00000260967.2	gnomAD	1	246042
chr2	202672647	202672648	202672649	+	188	189	190	63	12	TAT	1	T	C	Y	H	missense	Q96Q40-4	ENST00000410091.3	gnomAD	1	246042
chr2	202672647	202672648	202672649	+	341	342	343	114	12	TAT	1	T	C	Y	H	missense	Q96Q40	ENST00000374598.4	gnomAD	1	246042
chr2	202672647	202672648	202672649	+	341	342	343	114	12	TAT	1	T	C	Y	H	missense	Q96Q40-5	ENST00000450471.2	gnomAD	1	246042
chr2	202672647	202672648	202672649	+	341	342	343	114	12	TAT	1	T	C	Y	H	missense	Q96Q40-3	ENST00000434439.1	gnomAD	1	246042
chr8	27685647	27685646	27685645	-	128	129	130	43	12	GGG	2	G	C	G	A	missense	Q96KB5	ENST00000301905.4	gnomAD	1	246076
chr8	27685647	27685646	27685645	-	128	129	130	43	12	GGG	2	G	C	G	A	missense	Q96KB5-2	ENST00000522944.1	gnomAD	1	246076
chr17	11984791	11984792	11984793	+	371	372	373	124	12	TAT	3	T	C	Y	Y	synonymous	P45985-2	ENST00000415385.3	gnomAD	2	246218
chr17	11984791	11984792	11984793	+	338	339	340	113	12	TAT	3	T	C	Y	Y	synonymous	P45985	ENST00000353533.5	gnomAD	2	246218
chr8	57026331	57026330	57026329	-	212	213	214	71	12	TTT	2	T	A	F	Y	missense	P00540	ENST00000311923.1	gnomAD	1	245916
chr8	57026331	57026330	57026329	-	212	213	214	71	12	TTT	2	T	C	F	S	missense	P00540	ENST00000311923.1	gnomAD	1	245916
chr15	66727519	66727520	66727521	+	236	237	238	79	12	GGC	3	C	T	G	G	synonymous	Q02750	ENST00000307102.5	gnomAD	41	246216
chr2	197021368	197021367	197021366	-	131	132	133	44	12	TTT	2	T	C	F	S	missense	O94768	ENST00000263955.4	gnomAD	2	243492
chr2	197021368	197021367	197021366	-	131	132	133	44	12	TTT	2	T	C	F	S	missense	O94768	ENST00000409228.1	gnomAD	2	243492
chr19	39108454	39108453	39108452	-	83	84	85	28	12	TAT	1	T	C	Y	H	missense	Q92918	ENST00000591517.1	gnomAD	3	246184
chr19	39108454	39108453	39108452	-	83	84	85	28	12	TAT	1	T	C	Y	H	missense	Q92918-2	ENST00000396857.2	gnomAD	3	246184
chr1	205129360	205129359	205129358	-	1988	1989	1990	663	12	TAT	3	T	C	Y	Y	synonymous	Q6XUX3-2	ENST00000367161.3	gnomAD	4	246104
chr21	43187105	43187104	43187103	-	98	99	100	33	12	TTC	3	C	G	F	L	missense	P57078-2	ENST00000332512.3	gnomAD	1	235954
chr21	43187105	43187104	43187103	-	98	99	100	33	12	TTC	3	C	G	F	L	missense	P57078	ENST00000352483.2	gnomAD	1	235954
chr21	38853120	38853121	38853122	+	509	510	511	170	12	TTT	3	T	G	F	L	missense	Q13627-5	ENST00000338785.3	gnomAD	1	223332
chr21	38853120	38853121	38853122	+	509	510	511	170	12	TTT	3	T	G	F	L	missense	Q13627-5	ENST00000451934.1	gnomAD	1	223332
chr21	38853120	38853121	38853122	+	482	483	484	161	12	TTT	3	T	G	F	L	missense	Q13627-2	ENST00000339659.4	gnomAD	1	223332
chr21	38853120	38853121	38853122	+	509	510	511	170	12	TTT	3	T	G	F	L	missense	Q13627	ENST00000398960.2	gnomAD	1	223332
chr21	38853120	38853121	38853122	+	509	510	511	170	12	TTT	3	T	G	F	L	missense	Q13627-3	ENST00000398956.2	gnomAD	1	223332
chr12	120295419	120295418	120295417	-	323	324	325	108	12	TTT	3	T	G	F	L	missense	O14578	ENST00000261833.7	gnomAD	2	245852
chr12	120295419	120295418	120295417	-	323	324	325	108	12	TTT	3	T	G	F	L	missense	O14578-4	ENST00000392521.2	gnomAD	2	245852
chr6	52905992	52905991	52905990	-	44	45	46	15	12	TAC	3	C	T	Y	Y	synonymous	Q9UPZ9	ENST00000350082.5	gnomAD	6	246034
chr6	52905992	52905991	52905990	-	44	45	46	15	12	TAC	3	C	T	Y	Y	synonymous	Q9UPZ9	ENST00000356971.3	gnomAD	6	246034
chr7	56155462	56155461	56155460	-	92	93	94	31	12	AGC	2	G	C	S	T	missense	Q16816-2	ENST00000452681.2	gnomAD	1	243672
chr7	56155462	56155461	56155460	-	92	93	94	31	12	AGC	2	G	C	S	T	missense	Q16816	ENST00000297373.2	gnomAD	1	243672
chr3	27332767	27332766	27332765	-	1592	1593	1594	531	13	GGC	3	C	A	G	G	synonymous	Q6ZWH5-4	ENST00000341435.5	gnomAD	1	244748
chr3	27332767	27332766	27332765	-	1592	1593	1594	531	13	GGC	3	C	A	G	G	synonymous	Q6ZWH5	ENST00000429845.2	gnomAD	1	244748
chr9	130548518	130548519	130548980	+	92	93	94	31	13	GGG	3	G	A	G	G	synonymous	P50750	ENST00000373264.4	gnomAD	3	244290
chr9	130548518	130548519	130548980	+	443	444	445	148	13	GGG	3	G	A	G	G	synonymous	P50750-2	ENST00000373265.2	gnomAD	3	244290
chr17	60657539	60657540	60657541	+	1259	1260	1261	420	13	AGT	3	T	C	S	S	synonymous	Q86UE8-3	ENST00000542523.1	gnomAD	1	244748
chr17	60657539	60657540	60657541	+	1259	1260	1261	420	13	AGT	3	T	C	S	S	synonymous	Q86UE8-3	ENST00000343388.7	gnomAD	1	244748
chr17	60657539	60657540	60657541	+	1421	1422	1423	474	13	AGT	3	T	C	S	S	synonymous	Q86UE8	ENST00000326270.9	gnomAD	1	244748
chr17	60657539	60657540	60657541	+	1355	1356	1357	452	13	AGT	3	T	C	S	S	synonymous	Q86UE8-2	ENST00000346027.5	gnomAD	1	244748
chr7	56155459	56155458	56155457	-	95	96	97	32	13	AGT	3	T	G	S	R	missense	Q16816-2	ENST00000452681.2	gnomAD	4	244216
chr7	56155459	56155458	56155457	-	95	96	97	32	13	AGT	3	T	G	S	R	missense	Q16816	ENST00000297373.2	gnomAD	4	244216
chr7	56155459	56155458	56155457	-	95	96	97	32	13	AGT	3	T	C	S	S	synonymous	Q16816-2	ENST00000452681.2	gnomAD	3	244216
chr7	56155459	56155458	56155457	-	95	96	97	32	13	AGT	3	T	C	S	S	synonymous	Q16816	ENST00000297373.2	gnomAD	3	244216
chr2	219537598	219537599	219537600	+	47	48	49	16	13	GGG	3	G	C	G	G	synonymous	Q9NRP7-2	ENST00000392105.3	gnomAD	1	246266
chr2	219537598	219537599	219537600	+	47	48	49	16	13	GGG	3	G	C	G	G	synonymous	Q9NRP7	ENST00000295709.3	gnomAD	1	246266
chr2	219537598	219537599	219537600	+	47	48	49	16	13	GGG	3	G	C	G	G	synonymous	Q9NRP7	ENST00000440309.1	gnomAD	1	246266
chr12	106532233	106532232	106532231	-	200	201	202	67	13	GGC	3	C	G	G	G	synonymous	O60285	ENST00000261402.2	gnomAD	1	243176
chr1	220752858	220752859	220752860	+	215	216	217	72	13	GCC	1	G	A	A	T	missense	Q9P0L2	ENST00000366917.4	gnomAD	1	245772
chr2	202672650	202672651	202672652	+	191	192	193	64	13	GCG	2	C	T	A	V	missense	Q96Q40-4	ENST00000260967.2	gnomAD	22	245978
chr2	202672650	202672651	202672652	+	191	192	193	64	13	GCG	2	C	T	A	V	missense	Q96Q40-4	ENST00000410091.3	gnomAD	22	245978
chr2	202672650	202672651	202672652	+	344	345	346	115	13	GCG	2	C	T	A	V	missense	Q96Q40	ENST00000374598.4	gnomAD	22	245978
chr2	202672650	202672651	202672652	+	344	345	346	115	13	GCG	2	C	T	A	V	missense	Q96Q40-5	ENST00000450471.2	gnomAD	22	245978
chr2	202672650	202672651	202672652	+	344	345	346	115	13	GCG	2	C	T	A	V	missense	Q96Q40-3	ENST00000434439.1	gnomAD	22	245978
chr2	202672650	202672651	202672652	+	191	192	193	64	13	GCG	3	G	A	A	A	synonymous	Q96Q40-4	ENST00000260967.2	gnomAD	5	245904
chr2	202672650	202672651	202672652	+	191	192	193	64	13	GCG	3	G	A	A	A	synonymous	Q96Q40-4	ENST00000410091.3	gnomAD	5	245904
chr2	202672650	202672651	202672652	+	344	345	346	115	13	GCG	3	G	A	A	A	synonymous	Q96Q40	ENST00000374598.4	gnomAD	5	245904
chr2	202672650	202672651	202672652	+	344	345	346	115	13	GCG	3	G	A	A	A	synonymous	Q96Q40-5	ENST00000450471.2	gnomAD	5	245904
chr2	202672650	202672651	202672652	+	344	345	346	115	13	GCG	3	G	A	A	A	synonymous	Q96Q40-3	ENST00000434439.1	gnomAD	5	245904
chr17	57990160	57990161	57990162	+	308	309	310	103	13	GGA	3	A	G	G	G	synonymous	P23443	ENST00000225577.4	gnomAD	1	245798
chr17	57990160	57990161	57990162	+	149	150	151	50	13	GGA	3	A	G	G	G	synonymous	P23443-3	ENST00000393021.3	gnomAD	1	245798
chr17	57990160	57990161	57990162	+	308	309	310	103	13	GGA	3	A	G	G	G	synonymous	P23443-4	ENST00000406116.3	gnomAD	1	245798
chr19	39108451	39108450	39108449	-	86	87	88	29	13	GGG	3	G	A	G	G	synonymous	Q92918	ENST00000591517.1	gnomAD	1	246198
chr19	39108451	39108450	39108449	-	86	87	88	29	13	GGG	3	G	A	G	G	synonymous	Q92918-2	ENST00000396857.2	gnomAD	1	246198
chr8	27685644	27685643	27685642	-	131	132	133	44	13	GTA	3	A	G	V	V	synonymous	Q96KB5	ENST00000301905.4	gnomAD	699	246052
chr8	27685644	27685643	27685642	-	131	132	133	44	13	GTA	3	A	G	V	V	synonymous	Q96KB5-2	ENST00000522944.1	gnomAD	699	246052
chr1	228564763	228564764	228564765	+	23051	23052	23053	7684	13	AGC	3	C	T	S	S	synonymous	Q5VST9	ENST00000422127.1	gnomAD	4	219216
chr1	155238115	155238114	155238113	-	521	522	523	174	13	GGC	1	G	A	G	S	missense	P49760-3	ENST00000361168.5	gnomAD	1	246268
chr1	155238115	155238114	155238113	-	524	525	526	175	13	GGC	1	G	A	G	S	missense	P49760	ENST00000368361.4	gnomAD	1	246268
chr1	155238115	155238114	155238113	-	524	525	526	175	13	GGC	1	G	A	G	S	missense	P49760	ENST00000536801.1	gnomAD	1	246268
chr13	26828875	26828876	26828877	+	98	99	100	33	13	GGT	3	T	G	G	G	synonymous	P49336	ENST00000381527.3	gnomAD	6	241850
chr9	71628843	71628842	71628841	-	167	168	169	56	13	GGG	1	G	C	G	R	missense	P22612	ENST00000377276.2	gnomAD	1	246180
chr6	52905989	52905988	52905987	-	47	48	49	16	13	GGT	2	G	A	G	D	missense	Q9UPZ9	ENST00000350082.5	gnomAD	1	246020
chr6	52905989	52905988	52905987	-	47	48	49	16	13	GGT	2	G	A	G	D	missense	Q9UPZ9	ENST00000356971.3	gnomAD	1	246020
chr2	148672841	148672842	148672843	+	611	612	613	204	13	GGT	3	T	C	G	G	synonymous	P27037	ENST00000404590.1	gnomAD	3	245424
chr2	148672841	148672842	148672843	+	611	612	613	204	13	GGT	3	T	C	G	G	synonymous	P27037	ENST00000241416.7	gnomAD	3	245424
chr2	148672841	148672842	148672843	+	287	288	289	96	13	GGT	3	T	C	G	G	synonymous	P27037-2	ENST00000535787.1	gnomAD	3	245424
chrX	152938142	152938141	152938140	-	131	132	133	44	13	TCC	3	C	T	S	S	synonymous	Q6P2M8-6	ENST00000370145.4	gnomAD	4	163861
chrX	152938142	152938141	152938140	-	329	330	331	110	13	TCC	3	C	T	S	S	synonymous	Q6P2M8-5	ENST00000447676.2	gnomAD	4	163861
chrX	152938142	152938141	152938140	-	80	81	82	27	13	TCC	3	C	T	S	S	synonymous	Q6P2M8-2	ENST00000393831.2	gnomAD	4	163861
chrX	152938142	152938141	152938140	-	80	81	82	27	13	TCC	3	C	T	S	S	synonymous	Q6P2M8-2	ENST00000370142.1	gnomAD	4	163861
chrX	152938142	152938141	152938140	-	80	81	82	27	13	TCC	3	C	T	S	S	synonymous	Q6P2M8	ENST00000370150.1	gnomAD	4	163861
chrX	152938142	152938141	152938140	-	80	81	82	27	13	TCC	3	C	T	S	S	synonymous	Q6P2M8	ENST00000340888.3	gnomAD	4	163861
chr3	41996206	41996205	41996204	-	47	48	49	16	13	ACT	2	C	A	T	N	missense	Q96C45	ENST00000301831.4	gnomAD	1	246174
chr13	52701573	52701572	52701571	-	47	48	49	16	13	GGG	1	G	A	G	R	missense	Q6P3R8	ENST00000355568.4	gnomAD	1	246256
chr13	52701573	52701572	52701571	-	47	48	49	16	13	GGG	1	G	C	G	R	missense	Q6P3R8	ENST00000355568.4	gnomAD	1	246256
chr11	11374516	11374515	11374514	-	152	153	154	51	13	AGT	2	G	A	S	N	missense	Q8NEV1	ENST00000528848.2	gnomAD	2	246204
chr11	11374516	11374515	11374514	-	152	153	154	51	13	AGT	1	A	G	S	G	missense	Q8NEV1	ENST00000528848.2	gnomAD	1	246220
chr5	133702169	133702168	133702167	-	47	48	49	16	13	GGA	2	G	A	G	E	missense	Q8IVW4-2	ENST00000435211.1	gnomAD	1	241396
chr5	133702169	133702168	133702167	-	47	48	49	16	13	GGA	2	G	A	G	E	missense	Q8IVW4-2	ENST00000523832.1	gnomAD	1	241396
chr5	133702169	133702168	133702167	-	47	48	49	16	13	GGA	2	G	A	G	E	missense	Q8IVW4	ENST00000265334.4	gnomAD	1	241396
chr5	133702169	133702168	133702167	-	47	48	49	16	13	GGA	1	G	A	G	R	missense	Q8IVW4-2	ENST00000435211.1	gnomAD	9	241342
chr5	133702169	133702168	133702167	-	47	48	49	16	13	GGA	1	G	A	G	R	missense	Q8IVW4-2	ENST00000523832.1	gnomAD	9	241342
chr5	133702169	133702168	133702167	-	47	48	49	16	13	GGA	1	G	A	G	R	missense	Q8IVW4	ENST00000265334.4	gnomAD	9	241342
chr20	42196357	42196358	42196359	+	140	141	142	47	13	GGG	1	G	A	G	R	missense	Q9HBY8-2	ENST00000373100.1	gnomAD	4	246240
chr20	42196357	42196358	42196359	+	140	141	142	47	13	GGG	1	G	A	G	R	missense	Q9HBY8-2	ENST00000423407.3	gnomAD	4	246240
chr20	42196357	42196358	42196359	+	140	141	142	47	13	GGG	1	G	A	G	R	missense	Q9HBY8-2	ENST00000373092.3	gnomAD	4	246240
chr20	42196357	42196358	42196359	+	320	321	322	107	13	GGG	1	G	A	G	R	missense	Q9HBY8	ENST00000341458.4	gnomAD	4	246240
chr20	42196357	42196358	42196359	+	218	219	220	73	13	GGG	1	G	A	G	R	missense	Q9HBY8-3	ENST00000426287.1	gnomAD	4	246240
chr14	75593435	75593434	75593433	-	191	192	193	64	13	GGG	3	G	A	G	G	synonymous	Q8TD19	ENST00000238616.5	gnomAD	1	82418
chr22	29107995	29107994	29107993	-	695	696	697	232	13	GGA	3	A	C	G	G	synonymous	O96017-8	ENST00000382566.1	gnomAD	1	246140
chr22	29107995	29107994	29107993	-	32	33	34	11	13	GGA	3	A	C	G	G	synonymous	O96017-13	ENST00000544772.1	gnomAD	1	246140
chr22	29107995	29107994	29107993	-	422	423	424	141	13	GGA	3	A	C	G	G	synonymous	O96017-4	ENST00000403642.1	gnomAD	1	246140
chr22	29107995	29107994	29107993	-	422	423	424	141	13	GGA	3	A	C	G	G	synonymous	O96017-4	ENST00000382578.1	gnomAD	1	246140
chr22	29107995	29107994	29107993	-	824	825	826	275	13	GGA	3	A	C	G	G	synonymous	O96017-9	ENST00000382580.2	gnomAD	1	246140
chr22	29107995	29107994	29107993	-	695	696	697	232	13	GGA	3	A	C	G	G	synonymous	O96017	ENST00000328354.6	gnomAD	1	246140
chr22	29107995	29107994	29107993	-	695	696	697	232	13	GGA	3	A	C	G	G	synonymous	O96017	ENST00000405598.1	gnomAD	1	246140
chr22	29107995	29107994	29107993	-	695	696	697	232	13	GGA	3	A	C	G	G	synonymous	O96017	ENST00000404276.1	gnomAD	1	246140
chr22	29107995	29107994	29107993	-	695	696	697	232	13	GGA	2	G	T	G	V	missense	O96017-8	ENST00000382566.1	gnomAD	1	246132
chr22	29107995	29107994	29107993	-	32	33	34	11	13	GGA	2	G	T	G	V	missense	O96017-13	ENST00000544772.1	gnomAD	1	246132
chr22	29107995	29107994	29107993	-	422	423	424	141	13	GGA	2	G	T	G	V	missense	O96017-4	ENST00000403642.1	gnomAD	1	246132
chr22	29107995	29107994	29107993	-	422	423	424	141	13	GGA	2	G	T	G	V	missense	O96017-4	ENST00000382578.1	gnomAD	1	246132
chr22	29107995	29107994	29107993	-	824	825	826	275	13	GGA	2	G	T	G	V	missense	O96017-9	ENST00000382580.2	gnomAD	1	246132
chr22	29107995	29107994	29107993	-	695	696	697	232	13	GGA	2	G	T	G	V	missense	O96017	ENST00000328354.6	gnomAD	1	246132
chr22	29107995	29107994	29107993	-	695	696	697	232	13	GGA	2	G	T	G	V	missense	O96017	ENST00000405598.1	gnomAD	1	246132
chr22	29107995	29107994	29107993	-	695	696	697	232	13	GGA	2	G	T	G	V	missense	O96017	ENST00000404276.1	gnomAD	1	246132
chr15	40265936	40265937	40265938	+	1805	1806	1807	602	13	GGA	3	A	T	G	G	synonymous	Q9P2K8	ENST00000263791.5	gnomAD	1	246140
chr15	40265936	40265937	40265938	+	1805	1806	1807	602	13	GGA	3	A	T	G	G	synonymous	Q9P2K8-2	ENST00000382727.2	gnomAD	1	246140
chr1	26873469	26873470	26873471	+	173	174	175	58	13	GGC	3	C	G	G	G	synonymous	Q15418-4	ENST00000530003.1	gnomAD	1	246168
chr1	26873469	26873470	26873471	+	221	222	223	74	13	GGC	3	C	G	G	G	synonymous	Q15418	ENST00000374168.2	gnomAD	1	246168
chr1	26873469	26873470	26873471	+	248	249	250	83	13	GGC	3	C	G	G	G	synonymous	Q15418-2	ENST00000531382.1	gnomAD	1	246168
chr1	45266521	45266522	45266523	+	221	222	223	74	13	GCC	1	G	A	A	T	missense	Q9H4B4	ENST00000372201.4	gnomAD	1	236592
chr2	37496773	37496772	37496771	-	1763	1764	1765	588	13	GGC	3	C	T	G	G	synonymous	O94806	ENST00000234179.2	gnomAD	1	245704
chr2	37496773	37496772	37496771	-	1763	1764	1765	588	13	GGC	3	C	T	G	G	synonymous	O94806	ENST00000379066.1	gnomAD	1	245704
chr11	67048615	67048616	67048617	+	608	609	610	203	13	GGC	3	C	T	G	G	synonymous	P25098	ENST00000308595.5	gnomAD	2	245622
chr3	43344777	43344778	43344779	+	83	84	85	28	13	GCC	3	C	T	A	A	synonymous	Q9NRH2	ENST00000429705.2	gnomAD	6	245984
chr3	43344777	43344778	43344779	+	83	84	85	28	13	GCC	3	C	T	A	A	synonymous	Q9NRH2	ENST00000296088.7	gnomAD	6	245984
chr3	43344777	43344778	43344779	+	83	84	85	28	13	GCC	3	C	T	A	A	synonymous	Q9NRH2	ENST00000454177.1	gnomAD	6	245984
chr9	127074866	127074867	127074868	+	224	225	226	75	13	AGC	3	C	T	S	S	synonymous	Q9HC98-3	ENST00000540326.1	gnomAD	1	246114
chr9	127074866	127074867	127074868	+	272	273	274	91	13	AGC	3	C	T	S	S	synonymous	Q9HC98-2	ENST00000394199.2	gnomAD	1	246114
chr9	127074866	127074867	127074868	+	272	273	274	91	13	AGC	3	C	T	S	S	synonymous	Q9HC98-2	ENST00000373600.3	gnomAD	1	246114
chr9	127074866	127074867	127074868	+	245	246	247	82	13	AGC	3	C	T	S	S	synonymous	Q9HC98-4	ENST00000539416.1	gnomAD	1	246114
chr9	127074866	127074867	127074868	+	170	171	172	57	13	AGC	3	C	T	S	S	synonymous	Q9HC98	ENST00000546191.1	gnomAD	1	246114
chr9	127074866	127074867	127074868	+	170	171	172	57	13	AGC	3	C	T	S	S	synonymous	Q9HC98	ENST00000373603.1	gnomAD	1	246114
chr9	127074866	127074867	127074868	+	170	171	172	57	13	AGC	3	C	T	S	S	synonymous	Q9HC98	ENST00000320246.5	gnomAD	1	246114
chr9	127074866	127074867	127074868	+	170	171	172	57	13	AGC	3	C	T	S	S	synonymous	Q9HC98	ENST00000545174.1	gnomAD	1	246114
chr10	6525407	6525406	6525405	-	1175	1176	1177	392	13	GGC	2	G	T	G	V	missense	Q04759	ENST00000263125.5	gnomAD	1	246154
chr10	6525407	6525406	6525405	-	800	801	802	267	13	GGC	2	G	T	G	V	missense	Q04759-3	ENST00000539722.1	gnomAD	1	246154
chr10	6525407	6525406	6525405	-	1175	1176	1177	392	13	GGC	2	G	T	G	V	missense	Q04759-2	ENST00000397176.2	gnomAD	1	246154
chrX	20190917	20190916	20190915	-	1301	1302	1303	434	13	TCT	3	T	C	S	S	synonymous	P51812	ENST00000379565.3	gnomAD	1	174168
chr19	45762406	45762407	45762408	+	212	213	214	71	13	GCC	3	C	G	A	A	synonymous	Q96L34	ENST00000262891.4	gnomAD	1	245766
chr19	45762406	45762407	45762408	+	212	213	214	71	13	GCC	3	C	G	A	A	synonymous	Q96L34-2	ENST00000300843.4	gnomAD	1	245766
chr10	27444494	27444495	27444496	+	140	141	142	47	13	GGG	1	G	A	G	R	missense	Q96GX5-3	ENST00000375946.4	gnomAD	1	244134
chr10	27444494	27444495	27444496	+	140	141	142	47	13	GGG	1	G	A	G	R	missense	Q96GX5-2	ENST00000342386.6	gnomAD	1	244134
chr10	27444494	27444495	27444496	+	140	141	142	47	13	GGG	1	G	A	G	R	missense	Q96GX5	ENST00000375940.4	gnomAD	1	244134
chr19	1207093	1207094	1207095	+	182	183	184	61	13	GGC	1	G	A	G	S	missense	Q15831	ENST00000326873.7	gnomAD	1	245516
chr22	19118982	19118983	19118984	+	71	72	73	24	13	GCA	1	G	A	A	T	missense	Q96PF2	ENST00000399635.2	gnomAD	2	243706
chr1	91973827	91973828	91973829	+	209	210	211	70	13	AGC	3	C	T	S	S	synonymous	O00311	ENST00000234626.6	gnomAD	1	232814
chr1	91973827	91973828	91973829	+	209	210	211	70	13	AGC	3	C	T	S	S	synonymous	O00311	ENST00000428239.1	gnomAD	1	232814
chr5	178043914	178043913	178043912	-	512	513	514	171	13	GGC	3	C	G	G	G	synonymous	Q9HAZ1	ENST00000316308.4	gnomAD	3	246176
chr10	54011412	54011413	54011414	+	1160	1161	1162	387	13	GGA	1	G	A	G	R	missense	Q13976-2	ENST00000373980.4	gnomAD	1	245896
chr10	54011412	54011413	54011414	+	1115	1116	1117	372	13	GGA	1	G	A	G	R	missense	Q13976	ENST00000401604.2	gnomAD	1	245896
chr10	54011412	54011413	54011414	+	269	270	271	90	13	GGA	1	G	A	G	R	missense	Q13976-3	ENST00000373975.2	gnomAD	1	245896
chr11	67196706	67196707	67196708	+	236	237	238	79	13	GGC	3	C	T	G	G	synonymous	Q9UBS0	ENST00000312629.5	gnomAD	2	245048
chr11	67196706	67196707	67196708	+	236	237	238	79	13	GGC	3	C	T	G	G	synonymous	Q9UBS0-2	ENST00000539188.1	gnomAD	2	245048
chr6	3077142	3077143	3077144	+	86	87	88	29	13	GGG	1	G	A	G	R	missense	Q13546-2	ENST00000541791.1	gnomAD	5	246042
chr17	11984794	11984795	11984796	+	374	375	376	125	13	GGT	3	T	C	G	G	synonymous	P45985-2	ENST00000415385.3	gnomAD	1	246204
chr17	11984794	11984795	11984796	+	341	342	343	114	13	GGT	3	T	C	G	G	synonymous	P45985	ENST00000353533.5	gnomAD	1	246204
chr14	71267738	71267737	71267736	-	467	468	469	156	13	GGG	3	G	A	G	G	synonymous	P80192	ENST00000554752.2	gnomAD	1	246240
chr14	71267738	71267737	71267736	-	467	468	469	156	13	GGG	3	G	A	G	G	synonymous	P80192-4	ENST00000555993.2	gnomAD	1	246240
chr2	242441060	242441059	242441058	-	95	96	97	32	13	GGG	3	G	A	G	G	synonymous	O00506	ENST00000403346.3	gnomAD	1	246212
chr2	242441060	242441059	242441058	-	95	96	97	32	13	GGG	3	G	A	G	G	synonymous	O00506	ENST00000401869.1	gnomAD	1	246212
chr2	242441060	242441059	242441058	-	95	96	97	32	13	GGG	3	G	A	G	G	synonymous	O00506	ENST00000316586.4	gnomAD	1	246212
chr17	67513701	67513702	67513703	+	194	195	196	65	13	GGG	3	G	C	G	G	synonymous	P52564	ENST00000590474.1	gnomAD	3	243932
chr17	67513701	67513702	67513703	+	26	27	28	9	13	GGG	3	G	C	G	G	synonymous	P52564-2	ENST00000589647.1	gnomAD	3	243932
chr5	148930443	148930442	148930441	-	86	87	88	29	13	GGG	3	G	A	G	G	synonymous	P48729-3	ENST00000261798.5	gnomAD	1	246232
chr5	148930443	148930442	148930441	-	86	87	88	29	13	GGG	3	G	A	G	G	synonymous	P48729	ENST00000377843.2	gnomAD	1	246232
chr5	148930443	148930442	148930441	-	86	87	88	29	13	GGG	3	G	A	G	G	synonymous	P48729-2	ENST00000515768.1	gnomAD	1	246232
chr11	116968900	116968899	116968898	-	59	60	61	20	13	GCG	3	G	C	A	A	synonymous	Q9Y2K2-4	ENST00000542607.1	gnomAD	1	187778
chr11	116968900	116968899	116968898	-	59	60	61	20	13	GCG	3	G	C	A	A	synonymous	Q9Y2K2	ENST00000292055.4	gnomAD	1	187778
chr11	116968900	116968899	116968898	-	59	60	61	20	13	GCG	3	G	A	A	A	synonymous	Q9Y2K2-4	ENST00000542607.1	gnomAD	0	187778
chr11	116968900	116968899	116968898	-	59	60	61	20	13	GCG	3	G	A	A	A	synonymous	Q9Y2K2	ENST00000292055.4	gnomAD	0	187778
chr6	10830836	10830835	10830834	-	47	48	49	16	13	GGG	1	G	A	G	R	missense	P20794	ENST00000354489.2	gnomAD	3	246156
chr6	10830836	10830835	10830834	-	47	48	49	16	13	GGG	1	G	A	G	R	missense	P20794	ENST00000313243.2	gnomAD	3	246156
chr6	10830836	10830835	10830834	-	47	48	49	16	13	GGG	1	G	A	G	R	missense	P20794	ENST00000474039.1	gnomAD	3	246156
chr14	61924032	61924033	61924034	+	1100	1101	1102	367	13	GGG	1	G	T	G	W	missense	P24723	ENST00000332981.5	gnomAD	1	246096
chr14	61924032	61924033	61924034	+	617	618	619	206	13	GGG	1	G	T	G	W	missense	P24723-2	ENST00000555082.1	gnomAD	1	246096
chr22	31662104	31662105	31662106	+	965	966	967	322	13	GGG	3	G	T	G	G	synonymous	P53671-3	ENST00000340552.4	gnomAD	1	246138
chr12	64849711	64849712	64849713	+	62	63	64	21	13	GCA	3	A	C	A	A	synonymous	Q9UHD2	ENST00000331710.5	gnomAD	2	245796
chr19	14217643	14217642	14217641	-	167	168	169	56	13	GGG	3	G	A	G	G	synonymous	P17612	ENST00000308677.4	gnomAD	16	246216
chr19	14217643	14217642	14217641	-	143	144	145	48	13	GGG	3	G	A	G	G	synonymous	P17612-2	ENST00000589994.1	gnomAD	16	246216
chr6	37138614	37138615	37138616	+	149	150	151	50	13	GGC	2	G	A	G	D	missense	P11309-2	ENST00000373509.5	gnomAD	0	241558
chr6	37138614	37138615	37138616	+	149	150	151	50	13	GGC	2	G	C	G	A	missense	P11309-2	ENST00000373509.5	gnomAD	2	241558
chr19	55795946	55798375	55798376	+	137	138	139	46	13	GGG	3	G	T	G	G	synonymous	Q8TDC3-3	ENST00000585418.1	gnomAD	4	246198
chr19	55795946	55798375	55798376	+	137	138	139	46	13	GGG	3	G	T	G	G	synonymous	Q8TDC3	ENST00000309383.1	gnomAD	4	246198
chr19	55795946	55798375	55798376	+	185	186	187	62	13	GGG	3	G	T	G	G	synonymous	Q8TDC3-2	ENST00000590333.1	gnomAD	4	246198
chr8	67743541	67743542	67743543	+	521	522	523	174	13	GGC	3	C	T	G	G	synonymous	Q96BR1-2	ENST00000520976.1	gnomAD	2	246160
chr8	67743541	67743542	67743543	+	521	522	523	174	13	GGC	3	C	T	G	G	synonymous	Q96BR1	ENST00000519289.1	gnomAD	2	246160
chr8	67743541	67743542	67743543	+	521	522	523	174	13	GGC	3	C	T	G	G	synonymous	Q96BR1	ENST00000521198.2	gnomAD	2	246160
chr8	67743541	67743542	67743543	+	521	522	523	174	13	GGC	3	C	T	G	G	synonymous	Q96BR1	ENST00000345714.4	gnomAD	2	246160
chr8	67743541	67743542	67743543	+	521	522	523	174	13	GGC	3	C	T	G	G	synonymous	Q96BR1	ENST00000396596.1	gnomAD	2	246160
chr8	67743541	67743542	67743543	+	521	522	523	174	13	GGC	3	C	T	G	G	synonymous	Q96BR1	ENST00000522398.1	gnomAD	2	246160
chr2	220342637	220342638	220342639	+	4838	4839	4840	1613	13	TCC	2	C	G	S	C	missense	Q15772	ENST00000312358.7	gnomAD	1	245756
chr10	12595234	12595235	12595236	+	104	105	106	35	13	TCC	3	C	T	S	S	synonymous	Q8IU85	ENST00000378847.3	gnomAD	19	246244
chr10	12595234	12595235	12595236	+	104	105	106	35	13	TCC	3	C	T	S	S	synonymous	Q8IU85-2	ENST00000378845.1	gnomAD	19	246244
chr10	12595234	12595235	12595236	+	104	105	106	35	13	TCC	3	C	G	S	S	synonymous	Q8IU85	ENST00000378847.3	gnomAD	7	246244
chr10	12595234	12595235	12595236	+	104	105	106	35	13	TCC	3	C	G	S	S	synonymous	Q8IU85-2	ENST00000378845.1	gnomAD	7	246244
chr2	220111386	220111387	220111388	+	95	96	97	32	13	AGC	1	A	G	S	G	missense	O75716	ENST00000396738.2	gnomAD	1	246154
chr2	220111386	220111387	220111388	+	95	96	97	32	13	AGC	1	A	G	S	G	missense	O75716	ENST00000409638.3	gnomAD	1	246154
chr5	40798177	40798176	40798175	-	116	117	118	39	13	GGC	3	C	A	G	G	synonymous	Q13131	ENST00000397128.2	gnomAD	1	242658
chr5	40798177	40798176	40798175	-	116	117	118	39	13	GGC	3	C	A	G	G	synonymous	Q13131-2	ENST00000354209.3	gnomAD	1	242658
chrX	153047040	153047041	153047042	+	272	273	274	91	13	TCC	3	C	T	S	S	synonymous	Q9UPE1	ENST00000370101.3	gnomAD	1	177065
chrX	153047040	153047041	153047042	+	272	273	274	91	13	TCC	3	C	T	S	S	synonymous	Q9UPE1-3	ENST00000393786.3	gnomAD	1	177065
chrX	153047040	153047041	153047042	+	272	273	274	91	13	TCC	3	C	T	S	S	synonymous	Q9UPE1-4	ENST00000370104.1	gnomAD	1	177065
chr19	4117470	4117469	4117468	-	251	252	253	84	13	GGG	3	G	A	G	G	synonymous	P36507	ENST00000262948.5	gnomAD	1	246114
chr19	4117470	4117469	4117468	-	251	252	253	84	13	GGG	3	G	T	G	G	synonymous	P36507	ENST00000262948.5	gnomAD	1	246114
chr5	112770467	112770466	112770465	-	71	72	73	24	13	GCA	3	A	G	A	A	synonymous	Q9BXA7	ENST00000390666.3	gnomAD	6	245930
chr5	112770467	112770466	112770465	-	71	72	73	24	13	GCA	2	C	G	A	G	missense	Q9BXA7	ENST00000390666.3	gnomAD	1	245894
chr6	43220504	43220505	43220506	+	137	138	139	46	13	GGT	2	G	C	G	A	missense	Q5TCY1	ENST00000259750.4	gnomAD	1	246000
chr1	47046255	47046254	47046253	-	182	183	184	61	13	GCC	1	G	A	A	T	missense	Q9BUB5-2	ENST00000371945.4	gnomAD	33	246180
chr1	47046255	47046254	47046253	-	182	183	184	61	13	GCC	1	G	A	A	T	missense	Q9BUB5-3	ENST00000428112.2	gnomAD	33	246180
chr1	47046255	47046254	47046253	-	182	183	184	61	13	GCC	1	G	A	A	T	missense	Q9BUB5-3	ENST00000341183.5	gnomAD	33	246180
chr1	47046255	47046254	47046253	-	182	183	184	61	13	GCC	1	G	A	A	T	missense	Q9BUB5	ENST00000371946.4	gnomAD	33	246180
chr16	89755723	89755724	89755725	+	152	153	154	51	13	GGC	1	G	A	G	S	missense	Q15131	ENST00000353379.7	gnomAD	1	246086
chr20	43607091	43607092	43607093	+	125	126	127	42	13	GGC	3	C	T	G	G	synonymous	Q13043-2	ENST00000396731.4	gnomAD	2	245312
chr20	43607091	43607092	43607093	+	125	126	127	42	13	GGC	3	C	T	G	G	synonymous	Q13043-2	ENST00000372801.1	gnomAD	2	245312
chr20	43607091	43607092	43607093	+	125	126	127	42	13	GGC	3	C	T	G	G	synonymous	Q13043	ENST00000372806.3	gnomAD	2	245312
chr14	24808727	24808726	24808725	-	98	99	100	33	13	GGC	1	G	C	G	R	missense	Q9Y572	ENST00000216274.5	gnomAD	1	246234
chr14	24808727	24808726	24808725	-	98	99	100	33	13	GGC	1	G	A	G	S	missense	Q9Y572	ENST00000216274.5	gnomAD	1	246234
chr4	87080461	87080460	87080459	-	227	228	229	76	13	GGC	3	C	T	G	G	synonymous	P53779-2	ENST00000395161.2	gnomAD	1	241368
chr4	87080461	87080460	87080459	-	227	228	229	76	13	GGC	3	C	T	G	G	synonymous	P53779-2	ENST00000361569.2	gnomAD	1	241368
chr4	87080461	87080460	87080459	-	113	114	115	38	13	GGC	3	C	T	G	G	synonymous	P53779-3	ENST00000395166.1	gnomAD	1	241368
chr4	87080461	87080460	87080459	-	113	114	115	38	13	GGC	3	C	T	G	G	synonymous	P53779-3	ENST00000395169.3	gnomAD	1	241368
chr4	87080461	87080460	87080459	-	227	228	229	76	13	GGC	3	C	T	G	G	synonymous	P53779	ENST00000359221.3	gnomAD	1	241368
chr12	66605318	66605319	66605320	+	530	531	532	177	13	TTT	3	T	C	F	F	synonymous	Q9Y616	ENST00000261233.4	gnomAD	1	245960
chr12	66605318	66605319	66605320	+	347	348	349	116	13	TTT	3	T	C	F	F	synonymous	Q9Y616-2	ENST00000457197.2	gnomAD	1	245960
chrX	105075098	105075099	105075100	+	110	111	112	37	13	GGC	3	C	T	G	G	synonymous	Q7Z2Y5-3	ENST00000536164.1	gnomAD	3	165368
chrX	105075098	105075099	105075100	+	110	111	112	37	13	GGC	3	C	T	G	G	synonymous	Q7Z2Y5	ENST00000243300.9	gnomAD	3	165368
chrX	105075098	105075099	105075100	+	110	111	112	37	13	GGC	3	C	A	G	G	synonymous	Q7Z2Y5-3	ENST00000536164.1	gnomAD	0	165368
chrX	105075098	105075099	105075100	+	110	111	112	37	13	GGC	3	C	A	G	G	synonymous	Q7Z2Y5	ENST00000243300.9	gnomAD	0	165368
chr2	135741251	135741250	135741249	-	2879	2880	2881	960	13	GGC	1	G	A	G	S	missense	Q56UN5-3	ENST00000358371.4	gnomAD	8	201352
chr2	135741251	135741250	135741249	-	3218	3219	3220	1073	13	GGC	1	G	A	G	S	missense	Q56UN5	ENST00000375845.3	gnomAD	8	201352
chr2	135741251	135741250	135741249	-	764	765	766	255	13	GGC	1	G	A	G	S	missense	Q56UN5-5	ENST00000375844.3	gnomAD	8	201352
chr20	9546641	9546640	9546639	-	1382	1383	1384	461	13	GGC	1	G	A	G	S	missense	Q9P286	ENST00000378429.3	gnomAD	21	245690
chr20	9546641	9546640	9546639	-	1382	1383	1384	461	13	GGC	1	G	A	G	S	missense	Q9P286	ENST00000353224.5	gnomAD	21	245690
chr20	9546641	9546640	9546639	-	1382	1383	1384	461	13	GGC	1	G	A	G	S	missense	Q9P286	ENST00000378423.1	gnomAD	21	245690
chr1	227441770	227441769	227441768	-	266	267	268	89	13	GGG	3	G	A	G	G	synonymous	Q5VT25-3	ENST00000366767.3	gnomAD	1	236580
chr1	227441770	227441769	227441768	-	266	267	268	89	13	GGG	3	G	A	G	G	synonymous	Q5VT25-2	ENST00000366766.2	gnomAD	1	236580
chr1	227441770	227441769	227441768	-	266	267	268	89	13	GGG	3	G	A	G	G	synonymous	Q5VT25	ENST00000366765.3	gnomAD	1	236580
chr1	227441770	227441769	227441768	-	266	267	268	89	13	GGG	3	G	A	G	G	synonymous	Q5VT25-6	ENST00000334218.5	gnomAD	1	236580
chr1	227441770	227441769	227441768	-	266	267	268	89	13	GGG	3	G	A	G	G	synonymous	Q5VT25-5	ENST00000366769.3	gnomAD	1	236580
chr1	227441770	227441769	227441768	-	266	267	268	89	13	GGG	3	G	A	G	G	synonymous	Q5VT25-4	ENST00000366764.2	gnomAD	1	236580
chr1	198222248	198222249	198222250	+	137	138	139	46	13	AGT	3	T	C	S	S	synonymous	Q8TDX7	ENST00000367385.4	gnomAD	4	245860
chr1	198222248	198222249	198222250	+	137	138	139	46	13	AGT	3	T	C	S	S	synonymous	Q8TDX7	ENST00000538004.1	gnomAD	4	245860
chr1	45923250	45923249	45923248	-	209	210	211	70	13	TCT	1	T	A	S	T	missense	Q96S53-3	ENST00000372084.1	gnomAD	1	246060
chr1	45923250	45923249	45923248	-	209	210	211	70	13	TCT	1	T	A	S	T	missense	Q96S53-3	ENST00000341771.6	gnomAD	1	246060
chrX	18528948	18528949	18528950	+	74	75	76	25	13	GGA	1	G	A	G	R	missense	O76039	ENST00000379996.3	ClinVar			156659
chrX	18528948	18528949	18528950	+	74	75	76	25	13	GGA	1	G	A	G	R	missense	O76039	ENST00000379989.3	ClinVar			156659
chr2	171867897	171867896	171867895	-	1115	1116	1117	372	13	AGT	2	G	T	S	I	missense	Q9UKI8-4	ENST00000434911.2	gnomAD	1	245208
chr2	171867897	171867896	171867895	-	1259	1260	1261	420	13	AGT	2	G	T	S	I	missense	Q9UKI8-5	ENST00000521943.1	gnomAD	1	245208
chr2	171867897	171867896	171867895	-	1259	1260	1261	420	13	AGT	2	G	T	S	I	missense	Q9UKI8-5	ENST00000442919.2	gnomAD	1	245208
chr2	171867897	171867896	171867895	-	1466	1467	1468	489	13	AGT	2	G	T	S	I	missense	Q9UKI8-2	ENST00000360843.3	gnomAD	1	245208
chr2	171867897	171867896	171867895	-	1403	1404	1405	468	13	AGT	2	G	T	S	I	missense	Q9UKI8	ENST00000431350.2	gnomAD	1	245208
chr6	134494605	134494604	134494603	-	329	330	331	110	13	GGA	3	A	G	G	G	synonymous	O00141	ENST00000237305.7	gnomAD	1	243832
chr6	134494605	134494604	134494603	-	299	300	301	100	13	GGA	3	A	G	G	G	synonymous	O00141-4	ENST00000367857.5	gnomAD	1	243832
chr6	134494605	134494604	134494603	-	413	414	415	138	13	GGA	3	A	G	G	G	synonymous	O00141-5	ENST00000528577.1	gnomAD	1	243832
chr6	134494605	134494604	134494603	-	614	615	616	205	13	GGA	3	A	G	G	G	synonymous	O00141-2	ENST00000367858.5	gnomAD	1	243832
chr6	134494605	134494604	134494603	-	371	372	373	124	13	GGA	3	A	G	G	G	synonymous	O00141-3	ENST00000413996.3	gnomAD	1	243832
chr15	40564821	40564822	40564823	+	1256	1257	1258	419	13	GGC	1	G	A	G	S	missense	Q9NQU5-2	ENST00000455577.2	gnomAD	3	243100
chr15	40564821	40564822	40564823	+	1256	1257	1258	419	13	GGC	1	G	A	G	S	missense	Q9NQU5	ENST00000260404.4	gnomAD	3	243100
chr15	40564821	40564822	40564823	+	1256	1257	1258	419	13	GGC	1	G	A	G	S	missense	Q9NQU5	ENST00000542403.2	gnomAD	3	243100
chr15	40564821	40564822	40564823	+	1256	1257	1258	419	13	GGC	1	G	A	G	S	missense	Q9NQU5	ENST00000441369.1	gnomAD	3	243100
chr15	40564821	40564822	40564823	+	1256	1257	1258	419	13	GGC	1	G	A	G	S	missense	Q9NQU5	ENST00000453867.1	gnomAD	3	243100
chr15	40564821	40564822	40564823	+	1256	1257	1258	419	13	GGC	1	G	A	G	S	missense	Q9NQU5	ENST00000560346.1	gnomAD	3	243100
chr7	92462565	92462564	92462563	-	74	75	76	25	13	GGG	3	G	A	G	G	synonymous	Q00534	ENST00000424848.2	gnomAD	6	236970
chr7	92462565	92462564	92462563	-	74	75	76	25	13	GGG	3	G	A	G	G	synonymous	Q00534	ENST00000265734.4	gnomAD	6	236970
chr3	130748673	130748674	130748675	+	122	123	124	41	13	GGA	2	G	A	G	E	missense	Q8NG66-4	ENST00000510688.1	gnomAD	1	246250
chr3	130748673	130748674	130748675	+	122	123	124	41	13	GGA	2	G	A	G	E	missense	Q8NG66-3	ENST00000356918.4	gnomAD	1	246250
chr3	130748673	130748674	130748675	+	122	123	124	41	13	GGA	2	G	A	G	E	missense	Q8NG66-3	ENST00000507910.1	gnomAD	1	246250
chr3	130748673	130748674	130748675	+	122	123	124	41	13	GGA	2	G	A	G	E	missense	Q8NG66-2	ENST00000511262.1	gnomAD	1	246250
chr3	130748673	130748674	130748675	+	122	123	124	41	13	GGA	2	G	A	G	E	missense	Q8NG66	ENST00000429253.2	gnomAD	1	246250
chr3	130748673	130748674	130748675	+	122	123	124	41	13	GGA	2	G	A	G	E	missense	Q8NG66	ENST00000383366.4	gnomAD	1	246250
chr3	130748673	130748674	130748675	+	122	123	124	41	13	GGA	2	G	A	G	E	missense	Q8NG66	ENST00000508196.1	gnomAD	1	246250
chr2	37353505	37353504	37353503	-	836	837	838	279	13	GGC	3	C	T	G	G	synonymous	P19525	ENST00000395127.2	gnomAD	1	244552
chr2	37353505	37353504	37353503	-	836	837	838	279	13	GGC	3	C	T	G	G	synonymous	P19525	ENST00000233057.4	gnomAD	1	244552
chr10	105727639	105727640	105727641	+	137	138	139	46	13	GGG	3	G	C	G	G	synonymous	Q9H2G2-2	ENST00000335753.4	gnomAD	1	236994
chr10	105727639	105727640	105727641	+	137	138	139	46	13	GGG	3	G	C	G	G	synonymous	Q9H2G2	ENST00000369755.3	gnomAD	1	236994
chr5	176860406	176860407	176860408	+	593	594	595	198	13	GGG	3	G	T	G	G	synonymous	P43250	ENST00000355472.5	gnomAD	1	245344
chr5	176860406	176860407	176860408	+	593	594	595	198	13	GGG	3	G	T	G	G	synonymous	P43250-2	ENST00000528793.1	gnomAD	1	245344
chr5	176860406	176860407	176860408	+	593	594	595	198	13	GGG	3	G	T	G	G	synonymous	P43250-3	ENST00000355958.5	gnomAD	1	245344
chr12	68051387	68051388	68051389	+	482	483	484	161	13	GGG	3	G	T	G	G	synonymous	Q92630-2	ENST00000393555.3	gnomAD	1	245800
chr12	68051387	68051388	68051389	+	701	702	703	234	13	GGG	3	G	T	G	G	synonymous	Q92630	ENST00000344096.3	gnomAD	1	245800
chr22	26070455	26070456	26070457	+	608	609	610	203	13	GGG	3	G	A	G	G	synonymous	P35626	ENST00000324198.6	gnomAD	2	246246
chr22	26070455	26070456	26070457	+	608	609	610	203	13	GGG	1	G	A	G	R	missense	P35626	ENST00000324198.6	gnomAD	3	246256
chr5	43246133	43246134	43246135	+	257	258	259	86	13	TCC	3	C	A	S	S	synonymous	Q8IY84	ENST00000326035.2	gnomAD	2	245408
chr5	43246133	43246134	43246135	+	257	258	259	86	13	TCC	3	C	A	S	S	synonymous	Q8IY84	ENST00000512796.1	gnomAD	2	245408
chr5	43246133	43246134	43246135	+	257	258	259	86	13	TCC	3	C	T	S	S	synonymous	Q8IY84	ENST00000326035.2	gnomAD	1	245408
chr5	43246133	43246134	43246135	+	257	258	259	86	13	TCC	3	C	T	S	S	synonymous	Q8IY84	ENST00000512796.1	gnomAD	1	245408
chr6	136944062	136944061	136944060	-	2075	2076	2077	692	13	GGG	3	G	A	G	G	synonymous	Q99683	ENST00000359015.4	gnomAD	3	246230
chr6	136944062	136944061	136944060	-	2075	2076	2077	692	13	GGG	1	G	A	G	R	missense	Q99683	ENST00000359015.4	gnomAD	1	246228
chr2	39456628	39456627	39456626	-	47	48	49	16	13	GGG	3	G	A	G	G	synonymous	Q5MAI5-2	ENST00000378803.1	gnomAD	1	243116
chr2	39456628	39456627	39456626	-	47	48	49	16	13	GGG	3	G	A	G	G	synonymous	Q5MAI5	ENST00000395035.3	gnomAD	1	243116
chr2	39456628	39456627	39456626	-	47	48	49	16	13	GGG	1	G	A	G	R	missense	Q5MAI5-2	ENST00000378803.1	gnomAD	47	243238
chr2	39456628	39456627	39456626	-	47	48	49	16	13	GGG	1	G	A	G	R	missense	Q5MAI5	ENST00000395035.3	gnomAD	47	243238
chr13	37679309	37679308	37679307	-	86	87	88	29	13	GGA	3	A	G	G	G	synonymous	Q8N752	ENST00000379800.3	gnomAD	6	246232
chr6	2685800	2685799	2685798	-	353	354	355	118	13	GGC	1	G	T	G	C	missense	Q86YV6	ENST00000274643.7	gnomAD	1	246052
chr6	2685800	2685799	2685798	-	353	354	355	118	13	GGC	1	G	C	G	R	missense	Q86YV6	ENST00000274643.7	gnomAD	1	246052
chr6	2685800	2685799	2685798	-	353	354	355	118	13	GGC	1	G	A	G	S	missense	Q86YV6	ENST00000274643.7	gnomAD	2	246052
chr19	2046238	2046237	2046236	-	287	288	289	96	13	GCC	3	C	G	A	A	synonymous	Q9HBH9	ENST00000591601.1	gnomAD	2	241036
chr19	2046238	2046237	2046236	-	287	288	289	96	13	GCC	3	C	G	A	A	synonymous	Q9HBH9	ENST00000250896.3	gnomAD	2	241036
chr19	2046238	2046237	2046236	-	287	288	289	96	13	GCC	3	C	G	A	A	synonymous	Q9HBH9-2	ENST00000309340.7	gnomAD	2	241036
chr7	40039066	40039067	40039068	+	2150	2151	2152	717	13	GGA	1	G	A	G	R	missense	Q14004	ENST00000181839.4	ClinVar			375737
chr7	40039066	40039067	40039068	+	2150	2151	2152	717	13	GGA	1	G	A	G	R	missense	Q14004-2	ENST00000340829.5	ClinVar			375737
chr3	38519947	38519948	38519949	+	605	606	607	202	13	GGC	3	C	T	G	G	synonymous	Q13705	ENST00000352511.4	gnomAD	1	246238
chr3	124431792	124431793	124431794	+	2996	2997	2998	999	13	TCT	3	T	C	S	S	synonymous	O60229-4	ENST00000291478.5	gnomAD	1	245960
chr3	124431792	124431793	124431794	+	2900	2901	2902	967	13	TCT	3	T	C	S	S	synonymous	O60229-6	ENST00000428018.2	gnomAD	1	245960
chr14	103478439	103478438	103478437	-	263	264	265	88	13	GGT	3	T	C	G	G	synonymous	Q9Y5S2	ENST00000361246.2	gnomAD	2	245642
chr1	162467893	162467894	162467895	+	104	105	106	35	13	GCC	3	C	T	A	A	synonymous	Q8TAS1-2	ENST00000538489.1	gnomAD	1	235640
chr1	162467893	162467894	162467895	+	104	105	106	35	13	GCC	3	C	T	A	A	synonymous	Q8TAS1	ENST00000489294.1	gnomAD	1	235640
chr13	114322305	114322306	114322307	+	605	606	607	202	13	GGG	1	G	A	G	R	missense	Q15835	ENST00000335678.6	gnomAD	4	239580
chr1	32828366	32828367	32828368	+	65	66	67	22	13	TCA	3	A	C	S	S	synonymous	Q96PN8	ENST00000373534.3	gnomAD	1	246264
chr5	149652712	149652711	149652710	-	74	75	76	25	13	TCG	3	G	A	S	S	synonymous	Q9UQM7	ENST00000348628.6	gnomAD	24	245716
chr5	149652712	149652711	149652710	-	74	75	76	25	13	TCG	3	G	A	S	S	synonymous	Q9UQM7-2	ENST00000398376.3	gnomAD	24	245716
chr5	149652712	149652711	149652710	-	74	75	76	25	13	TCG	3	G	T	S	S	synonymous	Q9UQM7	ENST00000348628.6	gnomAD	1	245716
chr5	149652712	149652711	149652710	-	74	75	76	25	13	TCG	3	G	T	S	S	synonymous	Q9UQM7-2	ENST00000398376.3	gnomAD	1	245716
chr19	40747928	40747927	40747926	-	491	492	493	164	13	GGC	3	C	G	G	G	synonymous	P31751-2	ENST00000311278.6	gnomAD	1	246252
chr19	40747928	40747927	40747926	-	491	492	493	164	13	GGC	3	C	G	G	G	synonymous	P31751	ENST00000392038.2	gnomAD	1	246252
chr19	40747928	40747927	40747926	-	491	492	493	164	13	GGC	3	C	G	G	G	synonymous	P31751	ENST00000424901.1	gnomAD	1	246252
chr19	40747928	40747927	40747926	-	491	492	493	164	13	GGC	3	C	T	G	G	synonymous	P31751-2	ENST00000311278.6	gnomAD	1	246252
chr19	40747928	40747927	40747926	-	491	492	493	164	13	GGC	3	C	T	G	G	synonymous	P31751	ENST00000392038.2	gnomAD	1	246252
chr19	40747928	40747927	40747926	-	491	492	493	164	13	GGC	3	C	T	G	G	synonymous	P31751	ENST00000424901.1	gnomAD	1	246252
chr16	30762437	30762438	30762439	+	107	108	109	36	13	TCT	3	T	C	S	S	synonymous	P15735-2	ENST00000424889.3	gnomAD	2	245870
chr16	30762437	30762438	30762439	+	107	108	109	36	13	TCT	3	T	C	S	S	synonymous	P15735	ENST00000563588.1	gnomAD	2	245870
chr6	166862265	166862264	166862263	-	1304	1305	1306	435	13	TCA	3	A	G	S	S	synonymous	Q15349-3	ENST00000503859.1	gnomAD	1	246094
chr6	166862265	166862264	166862263	-	1280	1281	1282	427	13	TCA	3	A	G	S	S	synonymous	Q15349	ENST00000265678.4	gnomAD	1	246094
chr16	24135297	24135298	24135299	+	1061	1062	1063	354	13	GGC	3	C	G	G	G	synonymous	P05771	ENST00000321728.7	gnomAD	2	246056
chr16	24135297	24135298	24135299	+	1061	1062	1063	354	13	GGC	3	C	G	G	G	synonymous	P05771-2	ENST00000303531.7	gnomAD	2	246056
chr16	24135297	24135298	24135299	+	1061	1062	1063	354	13	GGC	3	C	A	G	G	synonymous	P05771	ENST00000321728.7	gnomAD	1	246056
chr16	24135297	24135298	24135299	+	1061	1062	1063	354	13	GGC	3	C	A	G	G	synonymous	P05771-2	ENST00000303531.7	gnomAD	1	246056
chr9	90219879	90219880	90219881	+	74	75	76	25	13	GCG	2	C	T	A	V	missense	P53355	ENST00000358077.5	gnomAD	2	245842
chr9	90219879	90219880	90219881	+	74	75	76	25	13	GCG	2	C	T	A	V	missense	P53355	ENST00000472284.1	gnomAD	2	245842
chr9	90219879	90219880	90219881	+	74	75	76	25	13	GCG	2	C	T	A	V	missense	P53355	ENST00000408954.3	gnomAD	2	245842
chr9	90219879	90219880	90219881	+	74	75	76	25	13	GCG	2	C	T	A	V	missense	P53355-4	ENST00000491893.1	gnomAD	2	245842
chr9	90219879	90219880	90219881	+	74	75	76	25	13	GCG	3	G	T	A	A	synonymous	P53355	ENST00000358077.5	gnomAD	7	246060
chr9	90219879	90219880	90219881	+	74	75	76	25	13	GCG	3	G	T	A	A	synonymous	P53355	ENST00000472284.1	gnomAD	7	246060
chr9	90219879	90219880	90219881	+	74	75	76	25	13	GCG	3	G	T	A	A	synonymous	P53355	ENST00000408954.3	gnomAD	7	246060
chr9	90219879	90219880	90219881	+	74	75	76	25	13	GCG	3	G	T	A	A	synonymous	P53355-4	ENST00000491893.1	gnomAD	7	246060
chr19	7975205	7975206	7975207	+	395	396	397	132	13	GGC	1	G	A	G	S	missense	O14733-4	ENST00000397981.3	gnomAD	1	245154
chr19	7975205	7975206	7975207	+	395	396	397	132	13	GGC	1	G	A	G	S	missense	O14733	ENST00000397979.3	gnomAD	1	245154
chr19	7975205	7975206	7975207	+	443	444	445	148	13	GGC	1	G	A	G	S	missense	O14733-3	ENST00000397983.3	gnomAD	1	245154
chr12	4705378	4705379	4705380	+	347	348	349	116	13	GGA	2	G	A	G	E	missense	Q9NR20-2	ENST00000543431.1	gnomAD	1	246190
chr12	4705378	4705379	4705380	+	347	348	349	116	13	GGA	2	G	A	G	E	missense	Q9NR20	ENST00000540757.2	gnomAD	1	246190
chr12	4705378	4705379	4705380	+	347	348	349	116	13	GGA	2	G	A	G	E	missense	Q9NR20	ENST00000010132.5	gnomAD	1	246190
chr11	125496724	125496725	125496726	+	62	63	64	21	13	GGA	1	G	A	G	R	missense	O14757-3	ENST00000544373.1	gnomAD	1	246268
chr11	125496724	125496725	125496726	+	62	63	64	21	13	GGA	1	G	A	G	R	missense	O14757	ENST00000534070.1	gnomAD	1	246268
chr11	125496724	125496725	125496726	+	62	63	64	21	13	GGA	1	G	A	G	R	missense	O14757	ENST00000524737.1	gnomAD	1	246268
chr11	125496724	125496725	125496726	+	62	63	64	21	13	GGA	1	G	A	G	R	missense	O14757	ENST00000428830.2	gnomAD	1	246268
chr11	125496724	125496725	125496726	+	62	63	64	21	13	GGA	1	G	A	G	R	missense	O14757	ENST00000438015.1	gnomAD	1	246268
chr3	9807564	9807563	9807562	-	95	96	97	32	13	TCG	3	G	A	S	S	synonymous	Q14012	ENST00000256460.3	gnomAD	2	246146
chr3	9807564	9807563	9807562	-	95	96	97	32	13	TCG	2	C	T	S	L	missense	Q14012	ENST00000256460.3	gnomAD	7	246156
chr17	21203917	21203918	21203919	+	227	228	229	76	13	GGG	3	G	A	G	G	synonymous	P46734	ENST00000342679.4	gnomAD	5	242472
chr17	21203917	21203918	21203919	+	140	141	142	47	13	GGG	3	G	A	G	G	synonymous	P46734-2	ENST00000361818.5	gnomAD	5	242472
chr17	21203917	21203918	21203919	+	140	141	142	47	13	GGG	3	G	A	G	G	synonymous	P46734-2	ENST00000316920.6	gnomAD	5	242472
chr2	58276087	58276088	58276089	+	122	123	124	41	13	GGA	1	G	A	G	R	missense	Q86Y07-5	ENST00000412104.2	gnomAD	2	245830
chr2	58276087	58276088	58276089	+	122	123	124	41	13	GGA	1	G	A	G	R	missense	Q86Y07-5	ENST00000417641.2	gnomAD	2	245830
chr2	58276087	58276088	58276089	+	122	123	124	41	13	GGA	1	G	A	G	R	missense	Q86Y07	ENST00000340157.4	gnomAD	2	245830
chr2	58276087	58276088	58276089	+	122	123	124	41	13	GGA	1	G	A	G	R	missense	Q86Y07	ENST00000435505.2	gnomAD	2	245830
chr2	58276087	58276088	58276089	+	53	54	55	18	13	GGA	1	G	A	G	R	missense	Q86Y07-3	ENST00000440705.2	gnomAD	2	245830
chr2	58276087	58276088	58276089	+	122	123	124	41	13	GGA	1	G	C	G	R	missense	Q86Y07-5	ENST00000412104.2	gnomAD	1	245830
chr2	58276087	58276088	58276089	+	122	123	124	41	13	GGA	1	G	C	G	R	missense	Q86Y07-5	ENST00000417641.2	gnomAD	1	245830
chr2	58276087	58276088	58276089	+	122	123	124	41	13	GGA	1	G	C	G	R	missense	Q86Y07	ENST00000340157.4	gnomAD	1	245830
chr2	58276087	58276088	58276089	+	122	123	124	41	13	GGA	1	G	C	G	R	missense	Q86Y07	ENST00000435505.2	gnomAD	1	245830
chr2	58276087	58276088	58276089	+	53	54	55	18	13	GGA	1	G	C	G	R	missense	Q86Y07-3	ENST00000440705.2	gnomAD	1	245830
chr14	24675238	24675239	24675240	+	110	111	112	37	13	GGG	2	G	A	G	E	missense	Q6SA08-2	ENST00000339917.5	gnomAD	4	246272
chr14	24675238	24675239	24675240	+	110	111	112	37	13	GGG	2	G	A	G	E	missense	Q6SA08	ENST00000287913.6	gnomAD	4	246272
chr16	2607959	2607960	2607961	+	281	282	283	94	13	TCC	3	C	A	S	S	synonymous	O15530	ENST00000342085.4	gnomAD	306	242054
chr16	2607959	2607960	2607961	+	281	282	283	94	13	TCC	3	C	A	S	S	synonymous	O15530-5	ENST00000441549.3	gnomAD	306	242054
chr2	148672844	148672845	148672846	+	614	615	616	205	14	TGT	1	T	A	C	S	missense	P27037	ENST00000404590.1	gnomAD	1	245436
chr2	148672844	148672845	148672846	+	614	615	616	205	14	TGT	1	T	A	C	S	missense	P27037	ENST00000241416.7	gnomAD	1	245436
chr2	148672844	148672845	148672846	+	290	291	292	97	14	TGT	1	T	A	C	S	missense	P27037-2	ENST00000535787.1	gnomAD	1	245436
chr2	148672844	148672845	148672846	+	614	615	616	205	14	TGT	3	T	C	C	C	synonymous	P27037	ENST00000404590.1	gnomAD	1	245432
chr2	148672844	148672845	148672846	+	614	615	616	205	14	TGT	3	T	C	C	C	synonymous	P27037	ENST00000241416.7	gnomAD	1	245432
chr2	148672844	148672845	148672846	+	290	291	292	97	14	TGT	3	T	C	C	C	synonymous	P27037-2	ENST00000535787.1	gnomAD	1	245432
chr8	57026325	57026324	57026323	-	218	219	220	73	14	TCG	3	G	A	S	S	synonymous	P00540	ENST00000311923.1	gnomAD	0	245878
chr8	57026325	57026324	57026323	-	218	219	220	73	14	TCG	3	G	C	S	S	synonymous	P00540	ENST00000311923.1	gnomAD	8	245878
chr8	57026325	57026324	57026323	-	218	219	220	73	14	TCG	3	G	T	S	S	synonymous	P00540	ENST00000311923.1	gnomAD	1	245878
chr8	57026325	57026324	57026323	-	218	219	220	73	14	TCG	2	C	T	S	L	missense	P00540	ENST00000311923.1	gnomAD	1	245934
chr16	23690449	23690450	23690451	+	197	198	199	66	14	AAG	3	G	A	K	K	synonymous	P53350	ENST00000300093.4	gnomAD	1	243382
chr7	6086634	6086633	6086632	-	539	540	541	180	14	AGA	1	A	G	R	G	missense	Q9BQI3	ENST00000199389.6	gnomAD	1	246076
chr8	87076820	87076819	87076818	-	227	228	229	76	14	AGG	3	G	T	R	S	missense	Q96QS6	ENST00000276616.2	gnomAD	12	245354
chr6	80741274	80741275	80741276	+	1613	1614	1615	538	14	AAG	3	G	C	K	N	missense	P33981	ENST00000369798.2	gnomAD	1	176648
chr6	80741274	80741275	80741276	+	1610	1611	1612	537	14	AAG	3	G	C	K	N	missense	P33981-2	ENST00000230510.3	gnomAD	1	176648
chr6	80741274	80741275	80741276	+	1610	1611	1612	537	14	AAG	3	G	C	K	N	missense	P33981-2	ENST00000509894.1	gnomAD	1	176648
chr5	148930440	148930439	148930438	-	89	90	91	30	14	GAC	3	C	T	D	D	synonymous	P48729-3	ENST00000261798.5	gnomAD	1	246232
chr5	148930440	148930439	148930438	-	89	90	91	30	14	GAC	3	C	T	D	D	synonymous	P48729	ENST00000377843.2	gnomAD	1	246232
chr5	148930440	148930439	148930438	-	89	90	91	30	14	GAC	3	C	T	D	D	synonymous	P48729-2	ENST00000515768.1	gnomAD	1	246232
chr10	75632828	75632827	75632826	-	80	81	82	27	14	GTG	3	G	T	V	V	synonymous	Q13555-8	ENST00000322680.3	gnomAD	1	246216
chr10	75632828	75632827	75632826	-	80	81	82	27	14	GTG	3	G	T	V	V	synonymous	Q13555-4	ENST00000305762.7	gnomAD	1	246216
chr10	75632828	75632827	75632826	-	80	81	82	27	14	GTG	3	G	T	V	V	synonymous	Q13555-7	ENST00000394762.2	gnomAD	1	246216
chr10	75632828	75632827	75632826	-	80	81	82	27	14	GTG	3	G	T	V	V	synonymous	Q13555-6	ENST00000423381.1	gnomAD	1	246216
chr10	75632828	75632827	75632826	-	80	81	82	27	14	GTG	3	G	T	V	V	synonymous	Q13555-5	ENST00000322635.3	gnomAD	1	246216
chr10	75632828	75632827	75632826	-	80	81	82	27	14	GTG	3	G	T	V	V	synonymous	Q13555-10	ENST00000351293.3	gnomAD	1	246216
chr10	12595237	12595238	12595239	+	107	108	109	36	14	GAA	1	G	A	E	K	missense	Q8IU85	ENST00000378847.3	gnomAD	1	246254
chr10	12595237	12595238	12595239	+	107	108	109	36	14	GAA	1	G	A	E	K	missense	Q8IU85-2	ENST00000378845.1	gnomAD	1	246254
chr10	12595237	12595238	12595239	+	107	108	109	36	14	GAA	3	A	G	E	E	synonymous	Q8IU85	ENST00000378847.3	gnomAD	7	246254
chr10	12595237	12595238	12595239	+	107	108	109	36	14	GAA	3	A	G	E	E	synonymous	Q8IU85-2	ENST00000378845.1	gnomAD	7	246254
chr10	30736825	30736826	30736827	+	452	453	454	151	14	AAG	3	G	A	K	K	synonymous	P41279	ENST00000542547.1	gnomAD	2	245602
chr10	30736825	30736826	30736827	+	452	453	454	151	14	AAG	3	G	A	K	K	synonymous	P41279	ENST00000263056.1	gnomAD	2	245602
chr10	30736825	30736826	30736827	+	452	453	454	151	14	AAG	3	G	A	K	K	synonymous	P41279	ENST00000375321.1	gnomAD	2	245602
chr4	76551124	76551123	76551122	-	50	51	52	17	14	ATG	1	A	G	M	V	missense	Q92772	ENST00000429927.2	gnomAD	1	245270
chr19	18241305	18241306	18241307	+	1139	1140	1141	380	14	GCC	3	C	T	A	A	synonymous	O60307	ENST00000262811.6	gnomAD	4	215658
chr19	18241305	18241306	18241307	+	1139	1140	1141	380	14	GCC	3	C	G	A	A	synonymous	O60307	ENST00000262811.6	gnomAD	1	215658
chr3	130748676	130748677	130748678	+	125	126	127	42	14	ACT	3	T	C	T	T	synonymous	Q8NG66-4	ENST00000510688.1	gnomAD	1	246244
chr3	130748676	130748677	130748678	+	125	126	127	42	14	ACT	3	T	C	T	T	synonymous	Q8NG66-3	ENST00000356918.4	gnomAD	1	246244
chr3	130748676	130748677	130748678	+	125	126	127	42	14	ACT	3	T	C	T	T	synonymous	Q8NG66-3	ENST00000507910.1	gnomAD	1	246244
chr3	130748676	130748677	130748678	+	125	126	127	42	14	ACT	3	T	C	T	T	synonymous	Q8NG66-2	ENST00000511262.1	gnomAD	1	246244
chr3	130748676	130748677	130748678	+	125	126	127	42	14	ACT	3	T	C	T	T	synonymous	Q8NG66	ENST00000429253.2	gnomAD	1	246244
chr3	130748676	130748677	130748678	+	125	126	127	42	14	ACT	3	T	C	T	T	synonymous	Q8NG66	ENST00000383366.4	gnomAD	1	246244
chr3	130748676	130748677	130748678	+	125	126	127	42	14	ACT	3	T	C	T	T	synonymous	Q8NG66	ENST00000508196.1	gnomAD	1	246244
chr2	203383569	203383570	203383571	+	647	648	649	216	14	GCA	1	G	A	A	T	missense	Q13873	ENST00000374580.4	gnomAD	1	246240
chr2	203383569	203383570	203383571	+	647	648	649	216	14	GCA	1	G	A	A	T	missense	Q13873-2	ENST00000374574.2	gnomAD	1	246240
chr19	40747925	40747924	40747923	-	494	495	496	165	14	AAA	3	A	G	K	K	synonymous	P31751-2	ENST00000311278.6	gnomAD	1	246250
chr19	40747925	40747924	40747923	-	494	495	496	165	14	AAA	3	A	G	K	K	synonymous	P31751	ENST00000392038.2	gnomAD	1	246250
chr19	40747925	40747924	40747923	-	494	495	496	165	14	AAA	3	A	G	K	K	synonymous	P31751	ENST00000424901.1	gnomAD	1	246250
chr17	3787219	3787218	3787217	-	422	423	424	141	14	GTG	3	G	T	V	V	synonymous	Q8N5S9-2	ENST00000158166.5	gnomAD	1	246042
chr17	3787219	3787218	3787217	-	422	423	424	141	14	GTG	3	G	T	V	V	synonymous	Q8N5S9	ENST00000348335.2	gnomAD	1	246042
chr2	197021362	197021361	197021360	-	137	138	139	46	14	GTG	3	G	A	V	V	synonymous	O94768	ENST00000263955.4	gnomAD	1	243662
chr2	197021362	197021361	197021360	-	137	138	139	46	14	GTG	3	G	A	V	V	synonymous	O94768	ENST00000409228.1	gnomAD	1	243662
chrX	48775851	48775850	48775849	-	134	135	136	45	14	ACC	3	C	G	T	T	synonymous	Q9P1W9	ENST00000376509.4	gnomAD	29	176535
chr4	5141685	5141686	5141687	+	107	108	109	36	14	AAG	2	A	G	K	R	missense	Q9NY57	ENST00000282908.5	gnomAD	1	246212
chr19	42744184	42744183	42744182	-	395	396	397	132	14	GTC	3	C	T	V	V	synonymous	P49840	ENST00000222330.3	gnomAD	7	246252
chr7	40039069	40039070	40039071	+	2153	2154	2155	718	14	CAA	1	C	G	Q	E	missense	Q14004	ENST00000181839.4	gnomAD	1	243864
chr7	40039069	40039070	40039071	+	2153	2154	2155	718	14	CAA	1	C	G	Q	E	missense	Q14004-2	ENST00000340829.5	gnomAD	1	243864
chr2	220111389	220111390	220111391	+	98	99	100	33	14	TAT	1	T	C	Y	H	missense	O75716	ENST00000396738.2	gnomAD	3	246186
chr2	220111389	220111390	220111391	+	98	99	100	33	14	TAT	1	T	C	Y	H	missense	O75716	ENST00000409638.3	gnomAD	3	246186
chr2	220111389	220111390	220111391	+	98	99	100	33	14	TAT	2	A	G	Y	C	missense	O75716	ENST00000396738.2	gnomAD	1	246184
chr2	220111389	220111390	220111391	+	98	99	100	33	14	TAT	2	A	G	Y	C	missense	O75716	ENST00000409638.3	gnomAD	1	246184
chr22	38710099	38710098	38710097	-	65	66	67	22	14	GAT	2	A	C	D	A	missense	P49674	ENST00000396832.1	gnomAD	2	246176
chr22	38710099	38710098	38710097	-	65	66	67	22	14	GAT	2	A	C	D	A	missense	P49674	ENST00000359867.3	gnomAD	2	246176
chr22	38710099	38710098	38710097	-	65	66	67	22	14	GAT	2	A	C	D	A	missense	P49674	ENST00000400206.2	gnomAD	2	246176
chr22	38710099	38710098	38710097	-	65	66	67	22	14	GAT	2	A	C	D	A	missense	P49674	ENST00000403904.1	gnomAD	2	246176
chr20	43607094	43607095	43607096	+	128	129	130	43	14	AGC	3	C	T	S	S	synonymous	Q13043-2	ENST00000396731.4	gnomAD	11	245462
chr20	43607094	43607095	43607096	+	128	129	130	43	14	AGC	3	C	T	S	S	synonymous	Q13043-2	ENST00000372801.1	gnomAD	11	245462
chr20	43607094	43607095	43607096	+	128	129	130	43	14	AGC	3	C	T	S	S	synonymous	Q13043	ENST00000372806.3	gnomAD	11	245462
chr5	178043911	178043910	178043909	-	515	516	517	172	14	AAA	2	A	G	K	R	missense	Q9HAZ1	ENST00000316308.4	gnomAD	1	246184
chr6	161528948	161528949	161528950	+	4067	4068	4069	1356	14	AAG	2	A	C	K	T	missense	Q9Y6R4	ENST00000392142.4	gnomAD	1	246092
chr6	161528948	161528949	161528950	+	3917	3918	3919	1306	14	AAG	2	A	C	K	T	missense	Q9Y6R4-2	ENST00000366919.2	gnomAD	1	246092
chr19	45762409	45762410	45762411	+	215	216	217	72	14	AAA	2	A	G	K	R	missense	Q96L34	ENST00000262891.4	gnomAD	1	245786
chr19	45762409	45762410	45762411	+	215	216	217	72	14	AAA	2	A	G	K	R	missense	Q96L34-2	ENST00000300843.4	gnomAD	1	245786
chr17	40933275	40933276	40933277	+	560	561	562	187	14	ACG	2	C	T	T	M	missense	Q96J92	ENST00000246914.5	gnomAD	1	246064
chr7	141418959	141418960	141418961	+	674	675	676	225	14	ACA	3	A	C	T	T	synonymous	P0C1S8	ENST00000397541.2	gnomAD	1	246072
chr19	39108448	39108447	39108446	-	89	90	91	30	14	GAA	3	A	T	E	D	missense	Q92918	ENST00000591517.1	gnomAD	1	246212
chr19	39108448	39108447	39108446	-	89	90	91	30	14	GAA	3	A	T	E	D	missense	Q92918-2	ENST00000396857.2	gnomAD	1	246212
chr16	2607962	2607963	2607964	+	284	285	286	95	14	ACG	2	C	T	T	M	missense	O15530	ENST00000342085.4	gnomAD	2	242036
chr16	2607962	2607963	2607964	+	284	285	286	95	14	ACG	2	C	T	T	M	missense	O15530-5	ENST00000441549.3	gnomAD	2	242036
chr16	2607962	2607963	2607964	+	284	285	286	95	14	ACG	3	G	A	T	T	synonymous	O15530	ENST00000342085.4	gnomAD	5	241994
chr16	2607962	2607963	2607964	+	284	285	286	95	14	ACG	3	G	A	T	T	synonymous	O15530-5	ENST00000441549.3	gnomAD	5	241994
chr10	101989208	101989207	101989206	-	83	84	85	28	14	AAC	3	C	T	N	N	synonymous	O15111	ENST00000370397.7	gnomAD	2	218430
chr11	64570537	64570536	64570535	-	86	87	88	29	14	GAC	1	G	T	D	Y	missense	Q12851-2	ENST00000377350.3	gnomAD	6	222516
chr11	64570537	64570536	64570535	-	86	87	88	29	14	GAC	1	G	T	D	Y	missense	Q12851	ENST00000294066.2	gnomAD	6	222516
chr11	64570537	64570536	64570535	-	86	87	88	29	14	GAC	1	G	C	D	H	missense	Q12851-2	ENST00000377350.3	gnomAD	2	222516
chr11	64570537	64570536	64570535	-	86	87	88	29	14	GAC	1	G	C	D	H	missense	Q12851	ENST00000294066.2	gnomAD	2	222516
chr2	220355144	220355145	220355146	+	8936	8937	8938	2979	14	GTT	3	T	C	V	V	synonymous	Q15772	ENST00000312358.7	gnomAD	26	242352
chr2	220355144	220355145	220355146	+	8936	8937	8938	2979	14	GTT	3	T	G	V	V	synonymous	Q15772	ENST00000312358.7	gnomAD	1	242352
chr2	171055833	171055834	171055835	+	119	120	121	40	14	AAA	1	A	G	K	E	missense	Q8WXR4	ENST00000408978.4	gnomAD	1	245274
chr2	171055833	171055834	171055835	+	119	120	121	40	14	AAA	1	A	G	K	E	missense	Q8WXR4-4	ENST00000409044.3	gnomAD	1	245274
chr2	171055833	171055834	171055835	+	146	147	148	49	14	AAA	1	A	G	K	E	missense	Q8WXR4-7	ENST00000334231.6	gnomAD	1	245274
chr2	171055833	171055834	171055835	+	119	120	121	40	14	AAA	3	A	C	K	N	missense	Q8WXR4	ENST00000408978.4	gnomAD	2	245268
chr2	171055833	171055834	171055835	+	119	120	121	40	14	AAA	3	A	C	K	N	missense	Q8WXR4-4	ENST00000409044.3	gnomAD	2	245268
chr2	171055833	171055834	171055835	+	146	147	148	49	14	AAA	3	A	C	K	N	missense	Q8WXR4-7	ENST00000334231.6	gnomAD	2	245268
chr1	1637111	1637110	1637109	-	1316	1317	1318	439	14	GTG	3	G	A	V	V	synonymous	Q9UQ88	ENST00000378633.1	gnomAD	3	87496
chr1	1637111	1637110	1637109	-	1307	1308	1309	436	14	GTG	3	G	A	V	V	synonymous	Q9UQ88-2	ENST00000404249.3	gnomAD	3	87496
chr1	1637111	1637110	1637109	-	1277	1278	1279	426	14	GTG	3	G	A	V	V	synonymous	Q9UQ88-4	ENST00000358779.5	gnomAD	3	87496
chr1	1637111	1637110	1637109	-	1316	1317	1318	439	14	GTG	3	G	C	V	V	synonymous	Q9UQ88	ENST00000378633.1	gnomAD	1	87496
chr1	1637111	1637110	1637109	-	1307	1308	1309	436	14	GTG	3	G	C	V	V	synonymous	Q9UQ88-2	ENST00000404249.3	gnomAD	1	87496
chr1	1637111	1637110	1637109	-	1277	1278	1279	426	14	GTG	3	G	C	V	V	synonymous	Q9UQ88-4	ENST00000358779.5	gnomAD	1	87496
chr5	43246136	43246137	43246138	+	260	261	262	87	14	CAA	1	C	T	Q	*	nonsense	Q8IY84	ENST00000326035.2	gnomAD	1	245368
chr5	43246136	43246137	43246138	+	260	261	262	87	14	CAA	1	C	T	Q	*	nonsense	Q8IY84	ENST00000512796.1	gnomAD	1	245368
chr6	10830833	10830832	10830831	-	50	51	52	17	14	AGT	2	G	A	S	N	missense	P20794	ENST00000354489.2	gnomAD	3	246144
chr6	10830833	10830832	10830831	-	50	51	52	17	14	AGT	2	G	A	S	N	missense	P20794	ENST00000313243.2	gnomAD	3	246144
chr6	10830833	10830832	10830831	-	50	51	52	17	14	AGT	2	G	A	S	N	missense	P20794	ENST00000474039.1	gnomAD	3	246144
chr6	10830833	10830832	10830831	-	50	51	52	17	14	AGT	3	T	C	S	S	synonymous	P20794	ENST00000354489.2	gnomAD	1	246154
chr6	10830833	10830832	10830831	-	50	51	52	17	14	AGT	3	T	C	S	S	synonymous	P20794	ENST00000313243.2	gnomAD	1	246154
chr6	10830833	10830832	10830831	-	50	51	52	17	14	AGT	3	T	C	S	S	synonymous	P20794	ENST00000474039.1	gnomAD	1	246154
chr2	158627009	158627008	158627007	-	662	663	664	221	14	GAG	3	G	A	E	E	synonymous	Q04771	ENST00000263640.3	gnomAD	8	245650
chr2	158627009	158627008	158627007	-	662	663	664	221	14	GAG	3	G	A	E	E	synonymous	Q04771	ENST00000434821.1	gnomAD	8	245650
chr2	158627009	158627008	158627007	-	662	663	664	221	14	GAG	3	G	A	E	E	synonymous	Q04771	ENST00000410057.2	gnomAD	8	245650
chr2	158627009	158627008	158627007	-	662	663	664	221	14	GAG	3	G	A	E	E	synonymous	Q04771	ENST00000409283.2	gnomAD	8	245650
chr4	128803028	128803029	128803030	+	74	75	76	25	14	GGT	2	G	A	G	D	missense	O00444	ENST00000270861.5	gnomAD	1	246216
chr10	54011415	54011416	54011417	+	1163	1164	1165	388	14	CGA	1	C	A	R	R	synonymous	Q13976-2	ENST00000373980.4	gnomAD	1	245922
chr10	54011415	54011416	54011417	+	1118	1119	1120	373	14	CGA	1	C	A	R	R	synonymous	Q13976	ENST00000401604.2	gnomAD	1	245922
chr10	54011415	54011416	54011417	+	272	273	274	91	14	CGA	1	C	A	R	R	synonymous	Q13976-3	ENST00000373975.2	gnomAD	1	245922
chr15	40564824	40564825	40564826	+	1259	1260	1261	420	14	ATC	3	C	T	I	I	synonymous	Q9NQU5-2	ENST00000455577.2	gnomAD	1	242764
chr15	40564824	40564825	40564826	+	1259	1260	1261	420	14	ATC	3	C	T	I	I	synonymous	Q9NQU5	ENST00000260404.4	gnomAD	1	242764
chr15	40564824	40564825	40564826	+	1259	1260	1261	420	14	ATC	3	C	T	I	I	synonymous	Q9NQU5	ENST00000542403.2	gnomAD	1	242764
chr15	40564824	40564825	40564826	+	1259	1260	1261	420	14	ATC	3	C	T	I	I	synonymous	Q9NQU5	ENST00000441369.1	gnomAD	1	242764
chr15	40564824	40564825	40564826	+	1259	1260	1261	420	14	ATC	3	C	T	I	I	synonymous	Q9NQU5	ENST00000453867.1	gnomAD	1	242764
chr15	40564824	40564825	40564826	+	1259	1260	1261	420	14	ATC	3	C	T	I	I	synonymous	Q9NQU5	ENST00000560346.1	gnomAD	1	242764
chr14	103871566	103871567	103871568	+	206	207	208	69	14	AAA	1	A	G	K	E	missense	P27448-4	ENST00000553942.1	gnomAD	1	209072
chr14	103871566	103871567	103871568	+	206	207	208	69	14	AAA	1	A	G	K	E	missense	P27448-8	ENST00000440884.3	gnomAD	1	209072
chr14	103871566	103871567	103871568	+	206	207	208	69	14	AAA	1	A	G	K	E	missense	P27448-2	ENST00000416682.2	gnomAD	1	209072
chr14	103871566	103871567	103871568	+	206	207	208	69	14	AAA	1	A	G	K	E	missense	P27448	ENST00000429436.2	gnomAD	1	209072
chr14	103871566	103871567	103871568	+	206	207	208	69	14	AAA	1	A	G	K	E	missense	P27448-6	ENST00000216288.7	gnomAD	1	209072
chr14	103871566	103871567	103871568	+	206	207	208	69	14	AAA	1	A	G	K	E	missense	P27448-3	ENST00000303622.9	gnomAD	1	209072
chr14	103871566	103871567	103871568	+	206	207	208	69	14	AAA	1	A	T	K	*	nonsense	P27448-4	ENST00000553942.1	gnomAD	1	209072
chr14	103871566	103871567	103871568	+	206	207	208	69	14	AAA	1	A	T	K	*	nonsense	P27448-8	ENST00000440884.3	gnomAD	1	209072
chr14	103871566	103871567	103871568	+	206	207	208	69	14	AAA	1	A	T	K	*	nonsense	P27448-2	ENST00000416682.2	gnomAD	1	209072
chr14	103871566	103871567	103871568	+	206	207	208	69	14	AAA	1	A	T	K	*	nonsense	P27448	ENST00000429436.2	gnomAD	1	209072
chr14	103871566	103871567	103871568	+	206	207	208	69	14	AAA	1	A	T	K	*	nonsense	P27448-6	ENST00000216288.7	gnomAD	1	209072
chr14	103871566	103871567	103871568	+	206	207	208	69	14	AAA	1	A	T	K	*	nonsense	P27448-3	ENST00000303622.9	gnomAD	1	209072
chrX	3592790	3592789	3592788	-	185	186	187	62	14	CGG	2	G	A	R	Q	missense	P51817	ENST00000262848.5	gnomAD	2	178606
chr16	46763586	46763585	46763584	-	1583	1584	1585	528	14	CAG	3	G	A	Q	Q	synonymous	Q32MK0	ENST00000394809.4	gnomAD	7	245978
chr16	46763586	46763585	46763584	-	560	561	562	187	14	CAG	3	G	A	Q	Q	synonymous	Q32MK0-4	ENST00000536476.1	gnomAD	7	245978
chr16	46763586	46763585	46763584	-	1583	1584	1585	528	14	CAG	3	G	C	Q	H	missense	Q32MK0	ENST00000394809.4	gnomAD	13	245978
chr16	46763586	46763585	46763584	-	560	561	562	187	14	CAG	3	G	C	Q	H	missense	Q32MK0-4	ENST00000536476.1	gnomAD	13	245978
chr3	123366261	123366260	123366259	-	4430	4431	4432	1477	14	CAG	3	G	T	Q	H	missense	Q15746	ENST00000360304.3	gnomAD	2	246086
chr3	123366261	123366260	123366259	-	4430	4431	4432	1477	14	CAG	3	G	T	Q	H	missense	Q15746	ENST00000475616.1	gnomAD	2	246086
chr3	123366261	123366260	123366259	-	830	831	832	277	14	CAG	3	G	T	Q	H	missense	Q15746-9	ENST00000354792.5	gnomAD	2	246086
chr3	123366261	123366260	123366259	-	4430	4431	4432	1477	14	CAG	3	G	T	Q	H	missense	Q15746-3	ENST00000359169.1	gnomAD	2	246086
chr3	123366261	123366260	123366259	-	4430	4431	4432	1477	14	CAG	3	G	T	Q	H	missense	Q15746-3	ENST00000360772.3	gnomAD	2	246086
chr3	123366261	123366260	123366259	-	4223	4224	4225	1408	14	CAG	3	G	T	Q	H	missense	Q15746-2	ENST00000346322.5	gnomAD	2	246086
chr11	67196709	67196710	67196711	+	239	240	241	80	14	AAG	2	A	G	K	R	missense	Q9UBS0	ENST00000312629.5	gnomAD	2	244994
chr11	67196709	67196710	67196711	+	239	240	241	80	14	AAG	2	A	G	K	R	missense	Q9UBS0-2	ENST00000539188.1	gnomAD	2	244994
chr11	67196709	67196710	67196711	+	239	240	241	80	14	AAG	3	G	T	K	N	missense	Q9UBS0	ENST00000312629.5	gnomAD	2	244504
chr11	67196709	67196710	67196711	+	239	240	241	80	14	AAG	3	G	T	K	N	missense	Q9UBS0-2	ENST00000539188.1	gnomAD	2	244504
chr1	162467896	162467897	162467898	+	107	108	109	36	14	TCG	3	G	A	S	S	synonymous	Q8TAS1-2	ENST00000538489.1	gnomAD	8	235156
chr1	162467896	162467897	162467898	+	107	108	109	36	14	TCG	3	G	A	S	S	synonymous	Q8TAS1	ENST00000489294.1	gnomAD	8	235156
chr12	53819497	53819498	53819499	+	647	648	649	216	14	GTG	3	G	A	V	V	synonymous	Q16671-2	ENST00000550311.1	gnomAD	1	246036
chr12	53819497	53819498	53819499	+	647	648	649	216	14	GTG	3	G	A	V	V	synonymous	Q16671	ENST00000257863.4	gnomAD	1	246036
chr1	89273285	89273286	89273287	+	1031	1032	1033	344	14	AAG	3	G	A	K	K	synonymous	Q16513-5	ENST00000544045.1	gnomAD	7601	243780
chr1	89273285	89273286	89273287	+	2009	2010	2011	670	14	AAG	3	G	A	K	K	synonymous	Q16513	ENST00000370521.3	gnomAD	7601	243780
chr1	89273285	89273286	89273287	+	1865	1866	1867	622	14	AAG	3	G	A	K	K	synonymous	Q16513-3	ENST00000370513.5	gnomAD	7601	243780
chr1	89273285	89273286	89273287	+	1538	1539	1540	513	14	AAG	3	G	A	K	K	synonymous	Q16513-4	ENST00000370505.3	gnomAD	7601	243780
chr6	2685797	2685796	2685795	-	356	357	358	119	14	CAG	2	A	G	Q	R	missense	Q86YV6	ENST00000274643.7	gnomAD	3	246074
chr1	26873472	26873473	26873474	+	176	177	178	59	14	AAA	2	A	G	K	R	missense	Q15418-4	ENST00000530003.1	gnomAD	2	246206
chr1	26873472	26873473	26873474	+	224	225	226	75	14	AAA	2	A	G	K	R	missense	Q15418	ENST00000374168.2	gnomAD	2	246206
chr1	26873472	26873473	26873474	+	251	252	253	84	14	AAA	2	A	G	K	R	missense	Q15418-2	ENST00000531382.1	gnomAD	2	246206
chr1	32828369	32828370	32828371	+	68	69	70	23	14	AAA	1	A	G	K	E	missense	Q96PN8	ENST00000373534.3	gnomAD	1	246266
chr3	196539100	196539101	196539102	+	785	786	787	262	14	ACA	1	A	G	T	A	missense	Q13177	ENST00000327134.3	gnomAD	1	245788
chr3	196539100	196539101	196539102	+	785	786	787	262	14	ACA	2	C	T	T	I	missense	Q13177	ENST00000327134.3	gnomAD	1	245784
chr17	61767683	61767684	61767685	+	1124	1125	1126	375	14	AGG	1	A	G	R	G	missense	Q99759	ENST00000361733.3	gnomAD	1	246216
chr17	61767683	61767684	61767685	+	1217	1218	1219	406	14	AGG	1	A	G	R	G	missense	Q99759-2	ENST00000361357.3	gnomAD	1	246216
chr17	61767683	61767684	61767685	+	1217	1218	1219	406	14	AGG	1	A	G	R	G	missense	Q99759-2	ENST00000579585.1	gnomAD	1	246216
chr17	61767683	61767684	61767685	+	1124	1125	1126	375	14	AGG	3	G	T	R	S	missense	Q99759	ENST00000361733.3	gnomAD	4	246218
chr17	61767683	61767684	61767685	+	1217	1218	1219	406	14	AGG	3	G	T	R	S	missense	Q99759-2	ENST00000361357.3	gnomAD	4	246218
chr17	61767683	61767684	61767685	+	1217	1218	1219	406	14	AGG	3	G	T	R	S	missense	Q99759-2	ENST00000579585.1	gnomAD	4	246218
chr3	124431795	124431796	124431797	+	2999	3000	3001	1000	14	ATA	1	A	G	I	V	missense	O60229-4	ENST00000291478.5	gnomAD	2	246024
chr3	124431795	124431796	124431797	+	2903	2904	2905	968	14	ATA	1	A	G	I	V	missense	O60229-6	ENST00000428018.2	gnomAD	2	246024
chr1	209773341	209773342	209773343	+	107	108	109	36	14	GAA	3	A	G	E	E	synonymous	Q96NX5	ENST00000361322.2	gnomAD	2	246072
chr1	209773341	209773342	209773343	+	107	108	109	36	14	GAA	3	A	G	E	E	synonymous	Q96NX5	ENST00000009105.1	gnomAD	2	246072
chr12	863431	863432	863433	+	701	702	703	234	14	ACG	3	G	A	T	T	synonymous	Q9H4A3-6	ENST00000537687.1	gnomAD	1	245836
chr12	863431	863432	863433	+	701	702	703	234	14	ACG	3	G	A	T	T	synonymous	Q9H4A3	ENST00000315939.6	gnomAD	1	245836
chr18	48190425	48190426	48190427	+	98	99	100	33	14	TTG	1	T	C	L	L	synonymous	P31152	ENST00000400384.2	gnomAD	1	246052
chr18	48190425	48190426	48190427	+	98	99	100	33	14	TTG	2	T	C	L	S	missense	P31152	ENST00000400384.2	gnomAD	1	246044
chr6	36098471	36098472	36098473	+	113	114	115	38	14	TCC	1	T	G	S	A	missense	O15264-2	ENST00000373766.5	gnomAD	1	186748
chr6	36098471	36098472	36098473	+	113	114	115	38	14	TCC	1	T	G	S	A	missense	O15264	ENST00000211287.4	gnomAD	1	186748
chr1	91973830	91973831	91973832	+	212	213	214	71	14	TCT	1	T	A	S	T	missense	O00311	ENST00000234626.6	gnomAD	10	233134
chr1	91973830	91973831	91973832	+	212	213	214	71	14	TCT	1	T	A	S	T	missense	O00311	ENST00000428239.1	gnomAD	10	233134
chr1	91973830	91973831	91973832	+	212	213	214	71	14	TCT	2	C	G	S	C	missense	O00311	ENST00000234626.6	gnomAD	11	233824
chr1	91973830	91973831	91973832	+	212	213	214	71	14	TCT	2	C	G	S	C	missense	O00311	ENST00000428239.1	gnomAD	11	233824
chr16	28328908	28328909	28328910	+	197	198	199	66	14	AAG	1	A	G	K	E	missense	Q52WX2	ENST00000341901.4	gnomAD	1	246024
chr19	56047439	56047438	56047437	-	224	225	226	75	14	CGC	1	C	T	R	C	missense	P0C263	ENST00000413299.1	gnomAD	57	169298
chr19	56047439	56047438	56047437	-	224	225	226	75	14	CGC	1	C	T	R	C	missense	P0C263	ENST00000344158.3	gnomAD	57	169298
chr3	52804708	52804707	52804706	-	56	57	58	19	14	GAG	2	A	C	E	A	missense	P51957	ENST00000233027.5	gnomAD	5	183594
chr3	52804708	52804707	52804706	-	56	57	58	19	14	GAG	2	A	C	E	A	missense	P51957-2	ENST00000383721.4	gnomAD	5	183594
chr3	52804708	52804707	52804706	-	56	57	58	19	14	GAG	1	G	C	E	Q	missense	P51957	ENST00000233027.5	gnomAD	1	183874
chr3	52804708	52804707	52804706	-	56	57	58	19	14	GAG	1	G	C	E	Q	missense	P51957-2	ENST00000383721.4	gnomAD	1	183874
chr15	64275940	64275939	64275938	-	107	108	109	36	14	ATC	3	C	T	I	I	synonymous	Q9UIK4	ENST00000457488.1	gnomAD	40	243918
chr15	64275940	64275939	64275938	-	107	108	109	36	14	ATC	3	C	T	I	I	synonymous	Q9UIK4	ENST00000261891.3	gnomAD	40	243918
chr15	64275940	64275939	64275938	-	107	108	109	36	14	ATC	3	C	T	I	I	synonymous	Q9UIK4-2	ENST00000558069.1	gnomAD	40	243918
chr15	64275940	64275939	64275938	-	107	108	109	36	14	ATC	3	C	G	I	M	missense	Q9UIK4	ENST00000457488.1	gnomAD	2	243918
chr15	64275940	64275939	64275938	-	107	108	109	36	14	ATC	3	C	G	I	M	missense	Q9UIK4	ENST00000261891.3	gnomAD	2	243918
chr15	64275940	64275939	64275938	-	107	108	109	36	14	ATC	3	C	G	I	M	missense	Q9UIK4-2	ENST00000558069.1	gnomAD	2	243918
chr15	64275940	64275939	64275938	-	107	108	109	36	14	ATC	1	A	G	I	V	missense	Q9UIK4	ENST00000457488.1	gnomAD	1	243566
chr15	64275940	64275939	64275938	-	107	108	109	36	14	ATC	1	A	G	I	V	missense	Q9UIK4	ENST00000261891.3	gnomAD	1	243566
chr15	64275940	64275939	64275938	-	107	108	109	36	14	ATC	1	A	G	I	V	missense	Q9UIK4-2	ENST00000558069.1	gnomAD	1	243566
chr16	30134368	30134367	30134366	-	164	165	166	55	14	ATG	1	A	C	M	L	missense	P27361-3	ENST00000395199.3	gnomAD	1	186284
chr16	30134368	30134367	30134366	-	164	165	166	55	14	ATG	1	A	C	M	L	missense	P27361-3	ENST00000403394.1	gnomAD	1	186284
chr16	30134368	30134367	30134366	-	164	165	166	55	14	ATG	1	A	C	M	L	missense	P27361-2	ENST00000322266.5	gnomAD	1	186284
chr16	30134368	30134367	30134366	-	164	165	166	55	14	ATG	1	A	C	M	L	missense	P27361-2	ENST00000395202.1	gnomAD	1	186284
chr16	30134368	30134367	30134366	-	164	165	166	55	14	ATG	1	A	C	M	L	missense	P27361	ENST00000263025.4	gnomAD	1	186284
chr12	40722179	40722180	40722181	+	5675	5676	5677	1892	14	TCA	3	A	G	S	S	synonymous	Q5S007	ENST00000298910.7	gnomAD	2	246046
chr1	228564766	228564767	228564768	+	23054	23055	23056	7685	14	GTG	1	G	A	V	M	missense	Q5VST9	ENST00000422127.1	gnomAD	6	221174
chr1	26440860	26440861	26440862	+	62	63	64	21	14	GTT	1	G	A	V	I	missense	Q8N165	ENST00000374269.1	gnomAD	1	246058
chr1	26440860	26440861	26440862	+	62	63	64	21	14	GTT	1	G	A	V	I	missense	Q8N165	ENST00000374271.4	gnomAD	1	246058
chr9	90219882	90219883	90219884	+	77	78	79	26	14	GTT	1	G	T	V	F	missense	P53355	ENST00000358077.5	gnomAD	7	246078
chr9	90219882	90219883	90219884	+	77	78	79	26	14	GTT	1	G	T	V	F	missense	P53355	ENST00000472284.1	gnomAD	7	246078
chr9	90219882	90219883	90219884	+	77	78	79	26	14	GTT	1	G	T	V	F	missense	P53355	ENST00000408954.3	gnomAD	7	246078
chr9	90219882	90219883	90219884	+	77	78	79	26	14	GTT	1	G	T	V	F	missense	P53355-4	ENST00000491893.1	gnomAD	7	246078
chr5	66426039	66426040	66426041	+	1181	1182	1183	394	14	GCA	3	A	G	A	A	synonymous	O15021-3	ENST00000403666.1	gnomAD	1	240496
chr5	66426039	66426040	66426041	+	1166	1167	1168	389	14	GCA	3	A	G	A	A	synonymous	O15021-2	ENST00000261569.7	gnomAD	1	240496
chr5	66426039	66426040	66426041	+	1181	1182	1183	394	14	GCA	1	G	A	A	T	missense	O15021-3	ENST00000403666.1	gnomAD	3	238836
chr5	66426039	66426040	66426041	+	1166	1167	1168	389	14	GCA	1	G	A	A	T	missense	O15021-2	ENST00000261569.7	gnomAD	3	238836
chr6	37138617	37138618	37138619	+	152	153	154	51	14	TCG	2	C	T	S	L	missense	P11309-2	ENST00000373509.5	gnomAD	3	241776
chr6	37138617	37138618	37138619	+	152	153	154	51	14	TCG	2	C	G	S	W	missense	P11309-2	ENST00000373509.5	gnomAD	2	241776
chr6	37138617	37138618	37138619	+	152	153	154	51	14	TCG	3	G	T	S	S	synonymous	P11309-2	ENST00000373509.5	gnomAD	3	241464
chr7	44323811	44323810	44323809	-	80	81	82	27	14	GTG	3	G	C	V	V	synonymous	Q13554-8	ENST00000258682.6	gnomAD	1	244878
chr7	44323811	44323810	44323809	-	80	81	82	27	14	GTG	3	G	C	V	V	synonymous	Q13554-7	ENST00000346990.4	gnomAD	1	244878
chr7	44323811	44323810	44323809	-	80	81	82	27	14	GTG	3	G	C	V	V	synonymous	Q13554-3	ENST00000358707.3	gnomAD	1	244878
chr7	44323811	44323810	44323809	-	80	81	82	27	14	GTG	3	G	C	V	V	synonymous	Q13554-5	ENST00000395747.2	gnomAD	1	244878
chr7	44323811	44323810	44323809	-	80	81	82	27	14	GTG	3	G	C	V	V	synonymous	Q13554-5	ENST00000457475.1	gnomAD	1	244878
chr7	44323811	44323810	44323809	-	80	81	82	27	14	GTG	3	G	C	V	V	synonymous	Q13554-4	ENST00000353625.4	gnomAD	1	244878
chr7	44323811	44323810	44323809	-	80	81	82	27	14	GTG	3	G	C	V	V	synonymous	Q13554-6	ENST00000347193.4	gnomAD	1	244878
chr7	44323811	44323810	44323809	-	80	81	82	27	14	GTG	3	G	C	V	V	synonymous	Q13554-2	ENST00000350811.3	gnomAD	1	244878
chr7	44323811	44323810	44323809	-	80	81	82	27	14	GTG	3	G	C	V	V	synonymous	Q13554-2	ENST00000440254.2	gnomAD	1	244878
chr7	44323811	44323810	44323809	-	80	81	82	27	14	GTG	3	G	C	V	V	synonymous	Q13554	ENST00000395749.2	gnomAD	1	244878
chr7	44323811	44323810	44323809	-	80	81	82	27	14	GTG	3	G	T	V	V	synonymous	Q13554-8	ENST00000258682.6	gnomAD	2	244878
chr7	44323811	44323810	44323809	-	80	81	82	27	14	GTG	3	G	T	V	V	synonymous	Q13554-7	ENST00000346990.4	gnomAD	2	244878
chr7	44323811	44323810	44323809	-	80	81	82	27	14	GTG	3	G	T	V	V	synonymous	Q13554-3	ENST00000358707.3	gnomAD	2	244878
chr7	44323811	44323810	44323809	-	80	81	82	27	14	GTG	3	G	T	V	V	synonymous	Q13554-5	ENST00000395747.2	gnomAD	2	244878
chr7	44323811	44323810	44323809	-	80	81	82	27	14	GTG	3	G	T	V	V	synonymous	Q13554-5	ENST00000457475.1	gnomAD	2	244878
chr7	44323811	44323810	44323809	-	80	81	82	27	14	GTG	3	G	T	V	V	synonymous	Q13554-4	ENST00000353625.4	gnomAD	2	244878
chr7	44323811	44323810	44323809	-	80	81	82	27	14	GTG	3	G	T	V	V	synonymous	Q13554-6	ENST00000347193.4	gnomAD	2	244878
chr7	44323811	44323810	44323809	-	80	81	82	27	14	GTG	3	G	T	V	V	synonymous	Q13554-2	ENST00000350811.3	gnomAD	2	244878
chr7	44323811	44323810	44323809	-	80	81	82	27	14	GTG	3	G	T	V	V	synonymous	Q13554-2	ENST00000440254.2	gnomAD	2	244878
chr7	44323811	44323810	44323809	-	80	81	82	27	14	GTG	3	G	T	V	V	synonymous	Q13554	ENST00000395749.2	gnomAD	2	244878
chr14	24675241	24675242	24675243	+	113	114	115	38	14	TCG	2	C	T	S	L	missense	Q6SA08-2	ENST00000339917.5	gnomAD	48	246272
chr14	24675241	24675242	24675243	+	113	114	115	38	14	TCG	2	C	T	S	L	missense	Q6SA08	ENST00000287913.6	gnomAD	48	246272
chr14	24675241	24675242	24675243	+	113	114	115	38	14	TCG	3	G	A	S	S	synonymous	Q6SA08-2	ENST00000339917.5	gnomAD	37	246272
chr14	24675241	24675242	24675243	+	113	114	115	38	14	TCG	3	G	A	S	S	synonymous	Q6SA08	ENST00000287913.6	gnomAD	37	246272
chr19	55798377	55798378	55798379	+	140	141	142	47	14	CTG	1	C	T	L	L	synonymous	Q8TDC3-3	ENST00000585418.1	gnomAD	1	246180
chr19	55798377	55798378	55798379	+	140	141	142	47	14	CTG	1	C	T	L	L	synonymous	Q8TDC3	ENST00000309383.1	gnomAD	1	246180
chr19	55798377	55798378	55798379	+	188	189	190	63	14	CTG	1	C	T	L	L	synonymous	Q8TDC3-2	ENST00000590333.1	gnomAD	1	246180
chr6	166862262	166862261	166862260	-	1307	1308	1309	436	14	GTG	2	T	C	V	A	missense	Q15349-3	ENST00000503859.1	gnomAD	2	246088
chr6	166862262	166862261	166862260	-	1283	1284	1285	428	14	GTG	2	T	C	V	A	missense	Q15349	ENST00000265678.4	gnomAD	2	246088
chr10	27444497	27444498	27444499	+	143	144	145	48	14	AAA	3	A	G	K	K	synonymous	Q96GX5-3	ENST00000375946.4	gnomAD	1	244118
chr10	27444497	27444498	27444499	+	143	144	145	48	14	AAA	3	A	G	K	K	synonymous	Q96GX5-2	ENST00000342386.6	gnomAD	1	244118
chr10	27444497	27444498	27444499	+	143	144	145	48	14	AAA	3	A	G	K	K	synonymous	Q96GX5	ENST00000375940.4	gnomAD	1	244118
chr3	27332764	27332763	27332762	-	1595	1596	1597	532	14	TGT	2	G	A	C	Y	missense	Q6ZWH5-4	ENST00000341435.5	gnomAD	36	244366
chr3	27332764	27332763	27332762	-	1595	1596	1597	532	14	TGT	2	G	A	C	Y	missense	Q6ZWH5	ENST00000429845.2	gnomAD	36	244366
chr3	27332764	27332763	27332762	-	1595	1596	1597	532	14	TGT	2	G	T	C	F	missense	Q6ZWH5-4	ENST00000341435.5	gnomAD	2	244366
chr3	27332764	27332763	27332762	-	1595	1596	1597	532	14	TGT	2	G	T	C	F	missense	Q6ZWH5	ENST00000429845.2	gnomAD	2	244366
chr3	27332764	27332763	27332762	-	1595	1596	1597	532	14	TGT	1	T	C	C	R	missense	Q6ZWH5-4	ENST00000341435.5	gnomAD	2	244638
chr3	27332764	27332763	27332762	-	1595	1596	1597	532	14	TGT	1	T	C	C	R	missense	Q6ZWH5	ENST00000429845.2	gnomAD	2	244638
chr14	102749888	102749887	102749886	-	50	51	52	17	14	GAA	3	A	G	E	E	synonymous	Q9UQ07-6	ENST00000522874.1	gnomAD	1	245962
chr14	102749888	102749887	102749886	-	50	51	52	17	14	GAA	3	A	G	E	E	synonymous	Q9UQ07	ENST00000361847.2	gnomAD	1	245962
chr22	29107992	29107991	29107990	-	698	699	700	233	14	GAG	1	G	A	E	K	missense	O96017-8	ENST00000382566.1	gnomAD	1	246136
chr22	29107992	29107991	29107990	-	35	36	37	12	14	GAG	1	G	A	E	K	missense	O96017-13	ENST00000544772.1	gnomAD	1	246136
chr22	29107992	29107991	29107990	-	425	426	427	142	14	GAG	1	G	A	E	K	missense	O96017-4	ENST00000403642.1	gnomAD	1	246136
chr22	29107992	29107991	29107990	-	425	426	427	142	14	GAG	1	G	A	E	K	missense	O96017-4	ENST00000382578.1	gnomAD	1	246136
chr22	29107992	29107991	29107990	-	827	828	829	276	14	GAG	1	G	A	E	K	missense	O96017-9	ENST00000382580.2	gnomAD	1	246136
chr22	29107992	29107991	29107990	-	698	699	700	233	14	GAG	1	G	A	E	K	missense	O96017	ENST00000328354.6	gnomAD	1	246136
chr22	29107992	29107991	29107990	-	698	699	700	233	14	GAG	1	G	A	E	K	missense	O96017	ENST00000405598.1	gnomAD	1	246136
chr22	29107992	29107991	29107990	-	698	699	700	233	14	GAG	1	G	A	E	K	missense	O96017	ENST00000404276.1	gnomAD	1	246136
chr3	141497736	141497737	141497738	+	611	612	613	204	14	GAG	1	G	A	E	K	missense	Q8WTQ7	ENST00000264952.2	gnomAD	3	236794
chr3	141497736	141497737	141497738	+	611	612	613	204	14	GAG	1	G	C	E	Q	missense	Q8WTQ7	ENST00000264952.2	gnomAD	1	236794
chr11	11374513	11374512	11374511	-	155	156	157	52	14	GAA	3	A	T	E	D	missense	Q8NEV1	ENST00000528848.2	gnomAD	4	246212
chr3	36779046	36779045	36779044	-	1106	1107	1108	369	14	GTC	3	C	T	V	V	synonymous	Q9C098	ENST00000416516.2	gnomAD	15	246118
chr17	8110624	8110623	8110622	-	272	273	274	91	14	AAC	3	C	T	N	N	synonymous	Q96GD4-3	ENST00000535053.1	gnomAD	218	246208
chr17	8110624	8110623	8110622	-	272	273	274	91	14	AAC	3	C	T	N	N	synonymous	Q96GD4-5	ENST00000316199.6	gnomAD	218	246208
chr17	8110624	8110623	8110622	-	269	270	271	90	14	AAC	3	C	T	N	N	synonymous	Q96GD4	ENST00000585124.1	gnomAD	218	246208
chr17	8110624	8110623	8110622	-	146	147	148	49	14	AAC	3	C	T	N	N	synonymous	Q96GD4-4	ENST00000534871.1	gnomAD	218	246208
chr10	26241139	26241140	26241141	+	101	102	103	34	14	AAA	1	A	C	K	Q	missense	Q8NEV4-2	ENST00000376302.1	gnomAD	1	245750
chr10	26241139	26241140	26241141	+	101	102	103	34	14	AAA	1	A	C	K	Q	missense	Q8NEV4	ENST00000265944.5	gnomAD	1	245750
chr16	3026676	3026675	3026674	-	368	369	370	123	14	GAG	1	G	C	E	Q	missense	Q99640	ENST00000262300.8	gnomAD	4	161314
chr16	3026676	3026675	3026674	-	368	369	370	123	14	GAG	1	G	C	E	Q	missense	Q99640-2	ENST00000440027.2	gnomAD	4	161314
chr16	3026676	3026675	3026674	-	341	342	343	114	14	GAG	1	G	C	E	Q	missense	Q99640-3	ENST00000574385.1	gnomAD	4	161314
chr16	3026676	3026675	3026674	-	341	342	343	114	14	GAG	1	G	C	E	Q	missense	Q99640-3	ENST00000573944.1	gnomAD	4	161314
chr16	3026676	3026675	3026674	-	161	162	163	54	14	GAG	1	G	C	E	Q	missense	Q99640-4	ENST00000574730.1	gnomAD	4	161314
chr2	128075834	128075833	128075832	-	1106	1107	1108	369	14	AGG	3	G	C	R	S	missense	Q9Y2U5	ENST00000344908.5	gnomAD	2	243684
chr2	128075834	128075833	128075832	-	1106	1107	1108	369	14	AGG	3	G	C	R	S	missense	Q9Y2U5	ENST00000409947.1	gnomAD	2	243684
chr9	130548981	130548982	130548983	+	95	96	97	32	14	GAG	1	G	A	E	K	missense	P50750	ENST00000373264.4	gnomAD	1	244430
chr9	130548981	130548982	130548983	+	446	447	448	149	14	GAG	1	G	A	E	K	missense	P50750-2	ENST00000373265.2	gnomAD	1	244430
chr19	3964976	3964975	3964974	-	77	78	79	26	14	ATC	1	A	T	I	F	missense	O43293	ENST00000545797.2	gnomAD	1	242436
chr19	3964976	3964975	3964974	-	77	78	79	26	14	ATC	1	A	T	I	F	missense	O43293	ENST00000301264.3	gnomAD	1	242436
chr19	3964976	3964975	3964974	-	77	78	79	26	14	ATC	3	C	T	I	I	synonymous	O43293	ENST00000545797.2	gnomAD	27	242746
chr19	3964976	3964975	3964974	-	77	78	79	26	14	ATC	3	C	T	I	I	synonymous	O43293	ENST00000301264.3	gnomAD	27	242746
chr4	79747202	79747203	79747204	+	191	192	193	64	14	ACA	3	A	G	T	T	synonymous	Q9NSY1-2	ENST00000502871.1	gnomAD	3	245208
chr4	79747202	79747203	79747204	+	191	192	193	64	14	ACA	3	A	G	T	T	synonymous	Q9NSY1	ENST00000335016.5	gnomAD	3	245208
chr3	43344780	43344781	43344782	+	86	87	88	29	14	GTG	1	G	A	V	M	missense	Q9NRH2	ENST00000429705.2	gnomAD	1	246004
chr3	43344780	43344781	43344782	+	86	87	88	29	14	GTG	1	G	A	V	M	missense	Q9NRH2	ENST00000296088.7	gnomAD	1	246004
chr3	43344780	43344781	43344782	+	86	87	88	29	14	GTG	1	G	A	V	M	missense	Q9NRH2	ENST00000454177.1	gnomAD	1	246004
chr3	43344780	43344781	43344782	+	86	87	88	29	14	GTG	3	G	A	V	V	synonymous	Q9NRH2	ENST00000429705.2	gnomAD	1	246014
chr3	43344780	43344781	43344782	+	86	87	88	29	14	GTG	3	G	A	V	V	synonymous	Q9NRH2	ENST00000296088.7	gnomAD	1	246014
chr3	43344780	43344781	43344782	+	86	87	88	29	14	GTG	3	G	A	V	V	synonymous	Q9NRH2	ENST00000454177.1	gnomAD	1	246014
chr12	64849714	64849715	64849716	+	65	66	67	22	14	AAT	1	A	C	N	H	missense	Q9UHD2	ENST00000331710.5	gnomAD	1	245844
chr12	64849714	64849715	64849716	+	65	66	67	22	14	AAT	1	A	G	N	D	missense	Q9UHD2	ENST00000331710.5	gnomAD	1	245844
chr12	64849714	64849715	64849716	+	65	66	67	22	14	AAT	3	T	C	N	N	synonymous	Q9UHD2	ENST00000331710.5	gnomAD	8058	245644
chr12	96692749	96692748	96692747	-	614	615	616	205	14	ACA	1	A	G	T	A	missense	Q00537-2	ENST00000543119.2	gnomAD	1	244304
chr12	96692749	96692748	96692747	-	614	615	616	205	14	ACA	1	A	G	T	A	missense	Q00537	ENST00000261211.3	gnomAD	1	244304
chr17	62132111	62132110	62132109	-	1751	1752	1753	584	14	ACA	1	A	G	T	A	missense	O75460	ENST00000433197.3	gnomAD	2	236762
chr2	219537601	219537602	219537603	+	50	51	52	17	14	AGG	3	G	A	R	R	synonymous	Q9NRP7-2	ENST00000392105.3	gnomAD	1	246266
chr2	219537601	219537602	219537603	+	50	51	52	17	14	AGG	3	G	A	R	R	synonymous	Q9NRP7	ENST00000295709.3	gnomAD	1	246266
chr2	219537601	219537602	219537603	+	50	51	52	17	14	AGG	3	G	A	R	R	synonymous	Q9NRP7	ENST00000440309.1	gnomAD	1	246266
chr11	77060322	77060321	77060320	-	848	849	850	283	14	ACC	3	C	T	T	T	synonymous	Q13153	ENST00000356341.3	gnomAD	10	224470
chr11	77060322	77060321	77060320	-	848	849	850	283	14	ACC	3	C	T	T	T	synonymous	Q13153-2	ENST00000278568.4	gnomAD	10	224470
chr13	37679306	37679305	37679304	-	89	90	91	30	14	GAC	3	C	T	D	D	synonymous	Q8N752	ENST00000379800.3	gnomAD	5	246226
chr19	12969346	12969347	12969348	+	1160	1161	1162	387	14	GCT	2	C	T	A	V	missense	Q9Y2H9	ENST00000251472.4	gnomAD	1	245858
chr19	12969346	12969347	12969348	+	1160	1161	1162	387	14	GCT	3	T	C	A	A	synonymous	Q9Y2H9	ENST00000251472.4	gnomAD	1	245900
chr13	52730278	52730277	52730276	-	50	51	52	17	14	AGA	1	A	C	R	R	synonymous	P51956-2	ENST00000400357.2	gnomAD	1	235030
chr1	206821207	206821208	206821209	+	665	666	667	222	14	CAG	3	G	T	Q	H	missense	O43781	ENST00000367109.2	gnomAD	2	246092
chr1	206821207	206821208	206821209	+	605	606	607	202	14	CAG	3	G	T	Q	H	missense	O43781-2	ENST00000367106.1	gnomAD	2	246092
chr1	206821207	206821208	206821209	+	605	606	607	202	14	CAG	3	G	T	Q	H	missense	O43781-2	ENST00000367108.3	gnomAD	2	246092
chr5	68531227	68531228	68531229	+	74	75	76	25	14	ACC	1	A	G	T	A	missense	P50613	ENST00000256443.3	gnomAD	4	246146
chr5	68531227	68531228	68531229	+	74	75	76	25	14	ACC	3	C	G	T	T	synonymous	P50613	ENST00000256443.3	gnomAD	2	246138
chr2	242062185	242062184	242062183	-	3035	3036	3037	1012	14	TTC	3	C	T	F	F	synonymous	Q96RG2-4	ENST00000403638.3	gnomAD	1	246262
chr2	242062185	242062184	242062183	-	3035	3036	3037	1012	14	TTC	3	C	T	F	F	synonymous	Q96RG2	ENST00000405260.1	gnomAD	1	246262
chr2	242062185	242062184	242062183	-	3035	3036	3037	1012	14	TTC	3	C	T	F	F	synonymous	Q96RG2	ENST00000234040.4	gnomAD	1	246262
chr2	242062185	242062184	242062183	-	3035	3036	3037	1012	14	TTC	3	C	T	F	F	synonymous	Q96RG2-2	ENST00000358649.4	gnomAD	1	246262
chr19	19626164	19626163	19626162	-	74	75	76	25	14	AAG	3	G	A	K	K	synonymous	Q9BXA6	ENST00000585580.3	gnomAD	1	246176
chr19	19626164	19626163	19626162	-	74	75	76	25	14	AAG	3	G	A	K	K	synonymous	Q9BXA6	ENST00000360913.3	gnomAD	1	246176
chr11	67048618	67048619	67048620	+	611	612	613	204	14	GAG	1	G	A	E	K	missense	P25098	ENST00000308595.5	gnomAD	1	245638
chr6	52905986	52905985	52905984	-	50	51	52	17	14	TCC	3	C	T	S	S	synonymous	Q9UPZ9	ENST00000350082.5	gnomAD	37	245956
chr6	52905986	52905985	52905984	-	50	51	52	17	14	TCC	3	C	T	S	S	synonymous	Q9UPZ9	ENST00000356971.3	gnomAD	37	245956
chr6	52905986	52905985	52905984	-	50	51	52	17	14	TCC	2	C	T	S	F	missense	Q9UPZ9	ENST00000350082.5	gnomAD	1	245982
chr6	52905986	52905985	52905984	-	50	51	52	17	14	TCC	2	C	T	S	F	missense	Q9UPZ9	ENST00000356971.3	gnomAD	1	245982
chr1	45266524	45266525	45266526	+	224	225	226	75	14	CGC	1	C	T	R	C	missense	Q9H4B4	ENST00000372201.4	gnomAD	2	238350
chr1	45266524	45266525	45266526	+	224	225	226	75	14	CGC	1	C	G	R	G	missense	Q9H4B4	ENST00000372201.4	gnomAD	11	238350
chr9	71628840	71628839	71628838	-	170	171	172	57	14	CGG	1	C	T	R	W	missense	P22612	ENST00000377276.2	gnomAD	2	246174
chr9	71628840	71628839	71628838	-	170	171	172	57	14	CGG	1	C	A	R	R	synonymous	P22612	ENST00000377276.2	gnomAD	1	246174
chr9	71628840	71628839	71628838	-	170	171	172	57	14	CGG	2	G	T	R	L	missense	P22612	ENST00000377276.2	gnomAD	1	246192
chr9	127074869	127074870	127074871	+	227	228	229	76	14	GAG	1	G	A	E	K	missense	Q9HC98-3	ENST00000540326.1	gnomAD	4	246114
chr9	127074869	127074870	127074871	+	275	276	277	92	14	GAG	1	G	A	E	K	missense	Q9HC98-2	ENST00000394199.2	gnomAD	4	246114
chr9	127074869	127074870	127074871	+	275	276	277	92	14	GAG	1	G	A	E	K	missense	Q9HC98-2	ENST00000373600.3	gnomAD	4	246114
chr9	127074869	127074870	127074871	+	248	249	250	83	14	GAG	1	G	A	E	K	missense	Q9HC98-4	ENST00000539416.1	gnomAD	4	246114
chr9	127074869	127074870	127074871	+	173	174	175	58	14	GAG	1	G	A	E	K	missense	Q9HC98	ENST00000546191.1	gnomAD	4	246114
chr9	127074869	127074870	127074871	+	173	174	175	58	14	GAG	1	G	A	E	K	missense	Q9HC98	ENST00000373603.1	gnomAD	4	246114
chr9	127074869	127074870	127074871	+	173	174	175	58	14	GAG	1	G	A	E	K	missense	Q9HC98	ENST00000320246.5	gnomAD	4	246114
chr9	127074869	127074870	127074871	+	173	174	175	58	14	GAG	1	G	A	E	K	missense	Q9HC98	ENST00000545174.1	gnomAD	4	246114
chr9	127074869	127074870	127074871	+	227	228	229	76	14	GAG	2	A	C	E	A	missense	Q9HC98-3	ENST00000540326.1	gnomAD	2	246108
chr9	127074869	127074870	127074871	+	275	276	277	92	14	GAG	2	A	C	E	A	missense	Q9HC98-2	ENST00000394199.2	gnomAD	2	246108
chr9	127074869	127074870	127074871	+	275	276	277	92	14	GAG	2	A	C	E	A	missense	Q9HC98-2	ENST00000373600.3	gnomAD	2	246108
chr9	127074869	127074870	127074871	+	248	249	250	83	14	GAG	2	A	C	E	A	missense	Q9HC98-4	ENST00000539416.1	gnomAD	2	246108
chr9	127074869	127074870	127074871	+	173	174	175	58	14	GAG	2	A	C	E	A	missense	Q9HC98	ENST00000546191.1	gnomAD	2	246108
chr9	127074869	127074870	127074871	+	173	174	175	58	14	GAG	2	A	C	E	A	missense	Q9HC98	ENST00000373603.1	gnomAD	2	246108
chr9	127074869	127074870	127074871	+	173	174	175	58	14	GAG	2	A	C	E	A	missense	Q9HC98	ENST00000320246.5	gnomAD	2	246108
chr9	127074869	127074870	127074871	+	173	174	175	58	14	GAG	2	A	C	E	A	missense	Q9HC98	ENST00000545174.1	gnomAD	2	246108
chr1	243800993	243800992	243800991	-	482	483	484	161	14	AAA	3	A	G	K	K	synonymous	Q9Y243-2	ENST00000336199.5	gnomAD	3	244744
chr1	243800993	243800992	243800991	-	482	483	484	161	14	AAA	3	A	G	K	K	synonymous	Q9Y243-2	ENST00000366540.1	gnomAD	3	244744
chr1	243800993	243800992	243800991	-	482	483	484	161	14	AAA	3	A	G	K	K	synonymous	Q9Y243	ENST00000263826.5	gnomAD	3	244744
chr1	243800993	243800992	243800991	-	482	483	484	161	14	AAA	3	A	G	K	K	synonymous	Q9Y243	ENST00000366539.1	gnomAD	3	244744
chr5	14504515	14504516	14504517	+	923	924	925	308	14	GTC	3	C	T	V	V	synonymous	O75962-3	ENST00000344135.5	gnomAD	6	246260
chr5	14504515	14504516	14504517	+	8426	8427	8428	2809	14	GTC	3	C	T	V	V	synonymous	O75962	ENST00000344204.4	gnomAD	6	246260
chr5	14504515	14504516	14504517	+	7898	7899	7900	2633	14	GTC	3	C	T	V	V	synonymous	O75962-2	ENST00000537187.1	gnomAD	6	246260
chr12	58145446	58145445	58145444	-	56	57	58	19	14	ACA	3	A	G	T	T	synonymous	P11802	ENST00000257904.6	gnomAD	1	246254
chr10	49609818	49609819	49609820	+	116	117	118	39	14	ATA	1	A	G	I	V	missense	P45983-2	ENST00000374182.3	gnomAD	1	163870
chr10	49609818	49609819	49609820	+	116	117	118	39	14	ATA	1	A	G	I	V	missense	P45983-5	ENST00000395611.3	gnomAD	1	163870
chr10	49609818	49609819	49609820	+	116	117	118	39	14	ATA	1	A	G	I	V	missense	P45983	ENST00000360332.3	gnomAD	1	163870
chr10	49609818	49609819	49609820	+	116	117	118	39	14	ATA	1	A	G	I	V	missense	P45983	ENST00000374189.1	gnomAD	1	163870
chr2	37353502	37353501	37353500	-	839	840	841	280	14	CAA	3	A	G	Q	Q	synonymous	P19525	ENST00000395127.2	gnomAD	1	244932
chr2	37353502	37353501	37353500	-	839	840	841	280	14	CAA	3	A	G	Q	Q	synonymous	P19525	ENST00000233057.4	gnomAD	1	244932
chr9	90589313	90589312	90589311	-	50	51	52	17	14	ATC	3	C	G	I	M	missense	Q8IZL9-5	ENST00000375883.3	gnomAD	2	243738
chr9	90589313	90589312	90589311	-	50	51	52	17	14	ATC	3	C	G	I	M	missense	Q8IZL9	ENST00000325303.8	gnomAD	2	243738
chr9	90589313	90589312	90589311	-	50	51	52	17	14	ATC	3	C	G	I	M	missense	Q8IZL9-2	ENST00000375871.4	gnomAD	2	243738
chr9	90589313	90589312	90589311	-	50	51	52	17	14	ATC	3	C	G	I	M	missense	Q8IZL9-3	ENST00000605159.1	gnomAD	2	243738
chr9	90589313	90589312	90589311	-	50	51	52	17	14	ATC	3	C	G	I	M	missense	Q8IZL9-4	ENST00000336654.5	gnomAD	2	243738
chr1	27687269	27687268	27687267	-	1958	1959	1960	653	14	GTG	3	G	T	V	V	synonymous	O95382-3	ENST00000374040.3	gnomAD	1	242096
chr1	27687269	27687268	27687267	-	1982	1983	1984	661	14	GTG	3	G	T	V	V	synonymous	O95382	ENST00000493901.1	gnomAD	1	242096
chr1	27687269	27687268	27687267	-	1982	1983	1984	661	14	GTG	3	G	T	V	V	synonymous	O95382	ENST00000357582.2	gnomAD	1	242096
chr1	27687269	27687268	27687267	-	1958	1959	1960	653	14	GTG	1	G	A	V	M	missense	O95382-3	ENST00000374040.3	gnomAD	1	242416
chr1	27687269	27687268	27687267	-	1982	1983	1984	661	14	GTG	1	G	A	V	M	missense	O95382	ENST00000493901.1	gnomAD	1	242416
chr1	27687269	27687268	27687267	-	1982	1983	1984	661	14	GTG	1	G	A	V	M	missense	O95382	ENST00000357582.2	gnomAD	1	242416
chr5	110679735	110679736	110679737	+	176	177	178	59	14	ATT	1	A	G	I	V	missense	Q16566	ENST00000282356.4	gnomAD	2	244538
chr5	110679735	110679736	110679737	+	176	177	178	59	14	ATT	1	A	G	I	V	missense	Q16566	ENST00000512453.1	gnomAD	2	244538
chr2	201724431	201724430	201724429	-	647	648	649	216	14	AAA	2	A	G	K	R	missense	P49759-3	ENST00000434813.2	gnomAD	5	245784
chr2	201724431	201724430	201724429	-	521	522	523	174	14	AAA	2	A	G	K	R	missense	P49759	ENST00000321356.4	gnomAD	5	245784
chr20	30412075	30412076	30412077	+	893	894	895	298	14	GCA	3	A	G	A	A	synonymous	Q9H1R3	ENST00000375994.2	gnomAD	1	244980
chr20	30412075	30412076	30412077	+	893	894	895	298	14	GCA	3	A	G	A	A	synonymous	Q9H1R3	ENST00000375985.4	gnomAD	1	244980
chr17	19282415	19282416	19282417	+	203	204	205	68	14	GTG	3	G	T	V	V	synonymous	Q13164	ENST00000308406.5	gnomAD	17	241572
chr17	19282415	19282416	19282417	+	203	204	205	68	14	GTG	3	G	T	V	V	synonymous	Q13164	ENST00000395602.4	gnomAD	17	241572
chr17	19282415	19282416	19282417	+	203	204	205	68	14	GTG	3	G	T	V	V	synonymous	Q13164	ENST00000395604.3	gnomAD	17	241572
chr13	52701570	52701569	52701568	-	50	51	52	17	14	AAA	3	A	C	K	N	missense	Q6P3R8	ENST00000355568.4	gnomAD	1	246252
chr3	53220041	53220042	53220043	+	1085	1086	1087	362	14	AAG	3	G	T	K	N	missense	Q05655	ENST00000330452.3	gnomAD	1	246122
chr3	53220041	53220042	53220043	+	1085	1086	1087	362	14	AAG	3	G	T	K	N	missense	Q05655	ENST00000394729.2	gnomAD	1	246122
chr22	19118985	19118986	19118987	+	74	75	76	25	14	AAA	3	A	C	K	N	missense	Q96PF2	ENST00000399635.2	gnomAD	1	243756
chr4	87080458	87080457	87080456	-	230	231	232	77	14	ATA	3	A	C	I	I	synonymous	P53779-2	ENST00000395161.2	gnomAD	1	240208
chr4	87080458	87080457	87080456	-	230	231	232	77	14	ATA	3	A	C	I	I	synonymous	P53779-2	ENST00000361569.2	gnomAD	1	240208
chr4	87080458	87080457	87080456	-	116	117	118	39	14	ATA	3	A	C	I	I	synonymous	P53779-3	ENST00000395166.1	gnomAD	1	240208
chr4	87080458	87080457	87080456	-	116	117	118	39	14	ATA	3	A	C	I	I	synonymous	P53779-3	ENST00000395169.3	gnomAD	1	240208
chr4	87080458	87080457	87080456	-	230	231	232	77	14	ATA	3	A	C	I	I	synonymous	P53779	ENST00000359221.3	gnomAD	1	240208
chr19	39664552	39664553	39664554	+	1001	1002	1003	334	14	ATC	3	C	T	I	I	synonymous	O96013	ENST00000435673.2	gnomAD	1	237924
chr19	39664552	39664553	39664554	+	1001	1002	1003	334	14	ATC	3	C	T	I	I	synonymous	O96013	ENST00000593690.1	gnomAD	1	237924
chr19	39664552	39664553	39664554	+	1001	1002	1003	334	14	ATC	3	C	T	I	I	synonymous	O96013	ENST00000358301.3	gnomAD	1	237924
chr19	39664552	39664553	39664554	+	1001	1002	1003	334	14	ATC	3	C	T	I	I	synonymous	O96013	ENST00000360442.3	gnomAD	1	237924
chr19	39664552	39664553	39664554	+	731	732	733	244	14	ATC	3	C	T	I	I	synonymous	O96013-4	ENST00000321944.4	gnomAD	1	237924
chr19	39664552	39664553	39664554	+	542	543	544	181	14	ATC	3	C	T	I	I	synonymous	O96013-3	ENST00000599386.1	gnomAD	1	237924
chr19	39664552	39664553	39664554	+	542	543	544	181	14	ATC	3	C	T	I	I	synonymous	O96013-3	ENST00000599470.1	gnomAD	1	237924
chr1	155238112	155238111	155238110	-	524	525	526	175	14	CGA	1	C	T	R	*	nonsense	P49760-3	ENST00000361168.5	gnomAD	1	246266
chr1	155238112	155238111	155238110	-	527	528	529	176	14	CGA	1	C	T	R	*	nonsense	P49760	ENST00000368361.4	gnomAD	1	246266
chr1	155238112	155238111	155238110	-	527	528	529	176	14	CGA	1	C	T	R	*	nonsense	P49760	ENST00000536801.1	gnomAD	1	246266
chr1	155238112	155238111	155238110	-	524	525	526	175	14	CGA	2	G	A	R	Q	missense	P49760-3	ENST00000361168.5	gnomAD	3	246266
chr1	155238112	155238111	155238110	-	527	528	529	176	14	CGA	2	G	A	R	Q	missense	P49760	ENST00000368361.4	gnomAD	3	246266
chr1	155238112	155238111	155238110	-	527	528	529	176	14	CGA	2	G	A	R	Q	missense	P49760	ENST00000536801.1	gnomAD	3	246266
chr7	90377068	90377069	90377070	+	389	390	391	130	14	ACA	2	C	T	T	I	missense	O94921-2	ENST00000265741.3	gnomAD	14	225912
chr7	90377068	90377069	90377070	+	443	444	445	148	14	ACA	2	C	T	T	I	missense	O94921	ENST00000380050.3	gnomAD	14	225912
chr7	90377068	90377069	90377070	+	305	306	307	102	14	ACA	2	C	T	T	I	missense	O94921-3	ENST00000406263.1	gnomAD	14	225912
chr5	176860409	176860410	176860411	+	596	597	598	199	14	GAG	1	G	A	E	K	missense	P43250	ENST00000355472.5	gnomAD	1	245332
chr5	176860409	176860410	176860411	+	596	597	598	199	14	GAG	1	G	A	E	K	missense	P43250-2	ENST00000528793.1	gnomAD	1	245332
chr5	176860409	176860410	176860411	+	596	597	598	199	14	GAG	1	G	A	E	K	missense	P43250-3	ENST00000355958.5	gnomAD	1	245332
chr1	228554689	228554690	228554691	+	19442	19443	19444	6481	14	TTC	3	C	T	F	F	synonymous	Q5VST9	ENST00000422127.1	gnomAD	15	190442
chr8	99779589	99779588	99779587	-	119	120	121	40	14	AGT	2	G	A	S	N	missense	Q13188	ENST00000419617.2	gnomAD	679	233508
chr8	99779589	99779588	99779587	-	203	204	205	68	14	AGT	2	G	A	S	N	missense	Q13188-2	ENST00000523601.1	gnomAD	679	233508
chr3	171087420	171087419	171087418	-	113	114	115	38	14	CAA	3	A	G	Q	Q	synonymous	Q9UKE5-4	ENST00000284483.8	gnomAD	8	194330
chr3	171087420	171087419	171087418	-	113	114	115	38	14	CAA	3	A	G	Q	Q	synonymous	Q9UKE5	ENST00000436636.2	gnomAD	8	194330
chr3	171087420	171087419	171087418	-	113	114	115	38	14	CAA	3	A	G	Q	Q	synonymous	Q9UKE5-5	ENST00000341852.6	gnomAD	8	194330
chr3	171087420	171087419	171087418	-	113	114	115	38	14	CAA	3	A	G	Q	Q	synonymous	Q9UKE5-8	ENST00000475336.1	gnomAD	8	194330
chr3	171087420	171087419	171087418	-	113	114	115	38	14	CAA	3	A	G	Q	Q	synonymous	Q9UKE5-2	ENST00000357327.5	gnomAD	8	194330
chr3	171087420	171087419	171087418	-	113	114	115	38	14	CAA	3	A	G	Q	Q	synonymous	Q9UKE5-6	ENST00000470834.1	gnomAD	8	194330
chr3	171087420	171087419	171087418	-	113	114	115	38	14	CAA	3	A	G	Q	Q	synonymous	Q9UKE5-7	ENST00000460047.1	gnomAD	8	194330
chr3	171087420	171087419	171087418	-	113	114	115	38	14	CAA	3	A	G	Q	Q	synonymous	Q9UKE5-3	ENST00000488470.1	gnomAD	8	194330
chr6	35856617	35856616	35856615	-	230	231	232	77	14	ACA	1	A	G	T	A	missense	Q96SB4-4	ENST00000423325.2	gnomAD	1	246186
chr6	35856617	35856616	35856615	-	278	279	280	93	14	ACA	1	A	G	T	A	missense	Q96SB4	ENST00000373825.2	gnomAD	1	246186
chr2	58276090	58276091	58276092	+	125	126	127	42	14	TTG	1	T	C	L	L	synonymous	Q86Y07-5	ENST00000412104.2	gnomAD	1	245290
chr2	58276090	58276091	58276092	+	125	126	127	42	14	TTG	1	T	C	L	L	synonymous	Q86Y07-5	ENST00000417641.2	gnomAD	1	245290
chr2	58276090	58276091	58276092	+	125	126	127	42	14	TTG	1	T	C	L	L	synonymous	Q86Y07	ENST00000340157.4	gnomAD	1	245290
chr2	58276090	58276091	58276092	+	125	126	127	42	14	TTG	1	T	C	L	L	synonymous	Q86Y07	ENST00000435505.2	gnomAD	1	245290
chr2	58276090	58276091	58276092	+	56	57	58	19	14	TTG	1	T	C	L	L	synonymous	Q86Y07-3	ENST00000440705.2	gnomAD	1	245290
chr3	38224511	38224512	38224513	+	89	90	91	30	14	GTA	3	A	G	V	V	synonymous	O95747	ENST00000311806.3	gnomAD	2	245248
chr2	179399848	179399847	179399846	-	96572	96573	96574	32191	14	ATT	2	T	C	I	T	missense	Q8WZ42	ENST00000591111.1	gnomAD	1	245432
chr2	179399848	179399847	179399846	-	101495	101496	101497	33832	14	ATT	2	T	C	I	T	missense	Q8WZ42-12	ENST00000589042.1	gnomAD	1	245432
chr2	179399848	179399847	179399846	-	74300	74301	74302	24767	14	ATT	2	T	C	I	T	missense	Q8WZ42-3	ENST00000460472.2	gnomAD	1	245432
chr2	179399848	179399847	179399846	-	74876	74877	74878	24959	14	ATT	2	T	C	I	T	missense	Q8WZ42-9	ENST00000342175.6	gnomAD	1	245432
chr2	179399848	179399847	179399846	-	93791	93792	93793	31264	14	ATT	2	T	C	I	T	missense	Q8WZ42-11	ENST00000342992.6	gnomAD	1	245432
chr2	179399848	179399847	179399846	-	74675	74676	74677	24892	14	ATT	2	T	C	I	T	missense	Q8WZ42-10	ENST00000359218.5	gnomAD	1	245432
chr15	101593200	101593201	101593202	+	3764	3765	3766	1255	14	ACC	3	C	T	T	T	synonymous	Q38SD2	ENST00000388948.3	gnomAD	26	245768
chr14	91366516	91366515	91366514	-	1316	1317	1318	439	14	ATT	1	A	T	I	F	missense	O75582	ENST00000261991.3	gnomAD	1	244144
chr14	91366516	91366515	91366514	-	1079	1080	1081	360	14	ATT	1	A	T	I	F	missense	O75582-3	ENST00000536315.2	gnomAD	1	244144
chr14	91366516	91366515	91366514	-	1316	1317	1318	439	14	ATT	1	A	T	I	F	missense	O75582-2	ENST00000418736.2	gnomAD	1	244144
chr14	91366516	91366515	91366514	-	1316	1317	1318	439	14	ATT	1	A	G	I	V	missense	O75582	ENST00000261991.3	gnomAD	32	244144
chr14	91366516	91366515	91366514	-	1079	1080	1081	360	14	ATT	1	A	G	I	V	missense	O75582-3	ENST00000536315.2	gnomAD	32	244144
chr14	91366516	91366515	91366514	-	1316	1317	1318	439	14	ATT	1	A	G	I	V	missense	O75582-2	ENST00000418736.2	gnomAD	32	244144
chr16	67942983	67942984	67942985	+	332	333	334	111	14	CGA	1	C	T	R	*	nonsense	P11801	ENST00000291041.5	gnomAD	1	246208
chr2	69784099	69784098	69784097	-	176	177	178	59	14	ATT	1	A	T	I	F	missense	Q2M2I8-2	ENST00000406297.3	gnomAD	1	245752
chr2	69784099	69784098	69784097	-	176	177	178	59	14	ATT	1	A	T	I	F	missense	Q2M2I8	ENST00000409085.4	gnomAD	1	245752
chr2	37496770	37496769	37496768	-	1766	1767	1768	589	14	ATC	1	A	G	I	V	missense	O94806	ENST00000234179.2	gnomAD	1	245720
chr2	37496770	37496769	37496768	-	1766	1767	1768	589	14	ATC	1	A	G	I	V	missense	O94806	ENST00000379066.1	gnomAD	1	245720
chr16	29989214	29989215	29989216	+	122	123	124	41	14	GCC	3	C	T	A	A	synonymous	Q9UL54-4	ENST00000543033.1	gnomAD	3656	246228
chr16	29989214	29989215	29989216	+	122	123	124	41	14	GCC	3	C	T	A	A	synonymous	Q9UL54-2	ENST00000279394.3	gnomAD	3656	246228
chr16	29989214	29989215	29989216	+	122	123	124	41	14	GCC	3	C	T	A	A	synonymous	Q9UL54	ENST00000308893.4	gnomAD	3656	246228
chr15	64592530	64592529	64592528	-	170	171	172	57	14	GAG	3	G	A	E	E	synonymous	Q9HCP0-2	ENST00000303032.6	gnomAD	8	245858
chr15	64592530	64592529	64592528	-	170	171	172	57	14	GAG	3	G	A	E	E	synonymous	Q9HCP0	ENST00000303052.7	gnomAD	8	245858
chr5	57754907	57754906	57754905	-	284	285	286	95	14	AAA	2	A	G	K	R	missense	Q9NYY3	ENST00000274289.3	gnomAD	1	245962
chr1	211848761	211848760	211848759	-	62	63	64	21	14	CGC	1	C	T	R	C	missense	P51955	ENST00000366999.4	gnomAD	2	243814
chr1	211848761	211848760	211848759	-	62	63	64	21	14	CGC	1	C	T	R	C	missense	P51955-2	ENST00000366998.3	gnomAD	2	243814
chr19	4117467	4117466	4117465	-	254	255	256	85	14	GTG	3	G	A	V	V	synonymous	P36507	ENST00000262948.5	gnomAD	5	246086
chr19	4117467	4117466	4117465	-	254	255	256	85	14	GTG	1	G	A	V	M	missense	P36507	ENST00000262948.5	gnomAD	1	246106
chr8	67743544	67743545	67743546	+	524	525	526	175	14	AAG	2	A	G	K	R	missense	Q96BR1-2	ENST00000520976.1	gnomAD	1	246150
chr8	67743544	67743545	67743546	+	524	525	526	175	14	AAG	2	A	G	K	R	missense	Q96BR1	ENST00000519289.1	gnomAD	1	246150
chr8	67743544	67743545	67743546	+	524	525	526	175	14	AAG	2	A	G	K	R	missense	Q96BR1	ENST00000521198.2	gnomAD	1	246150
chr8	67743544	67743545	67743546	+	524	525	526	175	14	AAG	2	A	G	K	R	missense	Q96BR1	ENST00000345714.4	gnomAD	1	246150
chr8	67743544	67743545	67743546	+	524	525	526	175	14	AAG	2	A	G	K	R	missense	Q96BR1	ENST00000396596.1	gnomAD	1	246150
chr8	67743544	67743545	67743546	+	524	525	526	175	14	AAG	2	A	G	K	R	missense	Q96BR1	ENST00000522398.1	gnomAD	1	246150
chr2	102314989	102314990	102314991	+	113	114	115	38	14	CAA	3	A	G	Q	Q	synonymous	O95819	ENST00000347699.4	gnomAD	1	246108
chr19	14578603	14578604	14578605	+	1883	1884	1885	628	14	AAG	3	G	A	K	K	synonymous	Q16512	ENST00000242783.6	gnomAD	1	246176
chr19	14578603	14578604	14578605	+	1901	1902	1903	634	14	AAG	3	G	A	K	K	synonymous	Q16512-2	ENST00000342216.4	gnomAD	1	246176
chr13	52701567	52701566	52701565	-	53	54	55	18	15	GCA	3	A	C	A	A	synonymous	Q6P3R8	ENST00000355568.4	gnomAD	2	246260
chr13	52701567	52701566	52701565	-	53	54	55	18	15	GCA	3	A	G	A	A	synonymous	Q6P3R8	ENST00000355568.4	gnomAD	1	246260
chr14	97299959	97299960	97299961	+	152	153	154	51	15	ATA	3	A	T	I	I	synonymous	Q99986	ENST00000216639.3	gnomAD	1	245834
chr14	97299959	97299960	97299961	+	152	153	154	51	15	ATA	3	A	G	I	M	missense	Q99986	ENST00000216639.3	gnomAD	1	245834
chr14	97299959	97299960	97299961	+	152	153	154	51	15	ATA	1	A	G	I	V	missense	Q99986	ENST00000216639.3	gnomAD	5	245832
chr5	122881526	122881527	122881528	+	170	171	172	57	15	TTA	1	T	C	L	L	synonymous	Q9Y6M4	ENST00000395411.1	gnomAD	1	245742
chr5	122881526	122881527	122881528	+	170	171	172	57	15	TTA	1	T	C	L	L	synonymous	Q9Y6M4	ENST00000361991.2	gnomAD	1	245742
chr5	122881526	122881527	122881528	+	170	171	172	57	15	TTA	1	T	C	L	L	synonymous	Q9Y6M4-3	ENST00000345990.4	gnomAD	1	245742
chr5	122881526	122881527	122881528	+	170	171	172	57	15	TTA	1	T	C	L	L	synonymous	Q9Y6M4-3	ENST00000521364.1	gnomAD	1	245742
chr5	122881526	122881527	122881528	+	170	171	172	57	15	TTA	1	T	C	L	L	synonymous	Q9Y6M4-2	ENST00000395412.1	gnomAD	1	245742
chr5	122881526	122881527	122881528	+	170	171	172	57	15	TTA	1	T	C	L	L	synonymous	Q9Y6M4-2	ENST00000360683.2	gnomAD	1	245742
chr5	122881526	122881527	122881528	+	170	171	172	57	15	TTA	1	T	C	L	L	synonymous	Q9Y6M4-4	ENST00000510842.2	gnomAD	1	245742
chr19	57743465	57743466	57743467	+	113	114	115	38	15	GTG	1	G	T	V	L	missense	Q9UQB9-3	ENST00000415300.2	gnomAD	1	246270
chr19	57743465	57743466	57743467	+	68	69	70	23	15	GTG	1	G	T	V	L	missense	Q9UQB9-2	ENST00000598785.1	gnomAD	1	246270
chr19	57743465	57743466	57743467	+	68	69	70	23	15	GTG	1	G	T	V	L	missense	Q9UQB9-2	ENST00000448930.1	gnomAD	1	246270
chr19	57743465	57743466	57743467	+	170	171	172	57	15	GTG	1	G	T	V	L	missense	Q9UQB9	ENST00000302804.7	gnomAD	1	246270
chr19	57743465	57743466	57743467	+	113	114	115	38	15	GTG	3	G	T	V	V	synonymous	Q9UQB9-3	ENST00000415300.2	gnomAD	2	246262
chr19	57743465	57743466	57743467	+	68	69	70	23	15	GTG	3	G	T	V	V	synonymous	Q9UQB9-2	ENST00000598785.1	gnomAD	2	246262
chr19	57743465	57743466	57743467	+	68	69	70	23	15	GTG	3	G	T	V	V	synonymous	Q9UQB9-2	ENST00000448930.1	gnomAD	2	246262
chr19	57743465	57743466	57743467	+	170	171	172	57	15	GTG	3	G	T	V	V	synonymous	Q9UQB9	ENST00000302804.7	gnomAD	2	246262
chr10	27444500	27444501	27444502	+	146	147	148	49	15	GTG	1	G	T	V	L	missense	Q96GX5-3	ENST00000375946.4	gnomAD	1	244092
chr10	27444500	27444501	27444502	+	146	147	148	49	15	GTG	1	G	T	V	L	missense	Q96GX5-2	ENST00000342386.6	gnomAD	1	244092
chr10	27444500	27444501	27444502	+	146	147	148	49	15	GTG	1	G	T	V	L	missense	Q96GX5	ENST00000375940.4	gnomAD	1	244092
chr10	27444500	27444501	27444502	+	146	147	148	49	15	GTG	2	T	C	V	A	missense	Q96GX5-3	ENST00000375946.4	gnomAD	1	244102
chr10	27444500	27444501	27444502	+	146	147	148	49	15	GTG	2	T	C	V	A	missense	Q96GX5-2	ENST00000342386.6	gnomAD	1	244102
chr10	27444500	27444501	27444502	+	146	147	148	49	15	GTG	2	T	C	V	A	missense	Q96GX5	ENST00000375940.4	gnomAD	1	244102
chr4	87080455	87080454	87080453	-	233	234	235	78	15	GTT	3	T	C	V	V	synonymous	P53779-2	ENST00000395161.2	gnomAD	2	237030
chr4	87080455	87080454	87080453	-	233	234	235	78	15	GTT	3	T	C	V	V	synonymous	P53779-2	ENST00000361569.2	gnomAD	2	237030
chr4	87080455	87080454	87080453	-	119	120	121	40	15	GTT	3	T	C	V	V	synonymous	P53779-3	ENST00000395166.1	gnomAD	2	237030
chr4	87080455	87080454	87080453	-	119	120	121	40	15	GTT	3	T	C	V	V	synonymous	P53779-3	ENST00000395169.3	gnomAD	2	237030
chr4	87080455	87080454	87080453	-	233	234	235	78	15	GTT	3	T	C	V	V	synonymous	P53779	ENST00000359221.3	gnomAD	2	237030
chr2	135739088	135739087	135739086	-	2885	2886	2887	962	15	GTA	1	G	A	V	I	missense	Q56UN5-3	ENST00000358371.4	gnomAD	2	235148
chr2	135739088	135739087	135739086	-	3224	3225	3226	1075	15	GTA	1	G	A	V	I	missense	Q56UN5	ENST00000375845.3	gnomAD	2	235148
chr2	135739088	135739087	135739086	-	620	621	622	207	15	GTA	1	G	A	V	I	missense	Q56UN5-7	ENST00000392917.3	gnomAD	2	235148
chr2	135739088	135739087	135739086	-	770	771	772	257	15	GTA	1	G	A	V	I	missense	Q56UN5-5	ENST00000375844.3	gnomAD	2	235148
chr7	6086631	6086630	6086629	-	542	543	544	181	15	GTA	3	A	C	V	V	synonymous	Q9BQI3	ENST00000199389.6	gnomAD	1	245742
chr19	56047436	56047435	56047434	-	227	228	229	76	15	GTC	1	G	T	V	F	missense	P0C263	ENST00000413299.1	gnomAD	1	166770
chr19	56047436	56047435	56047434	-	227	228	229	76	15	GTC	1	G	T	V	F	missense	P0C263	ENST00000344158.3	gnomAD	1	166770
chr19	56047436	56047435	56047434	-	227	228	229	76	15	GTC	1	G	A	V	I	missense	P0C263	ENST00000413299.1	gnomAD	3	166770
chr19	56047436	56047435	56047434	-	227	228	229	76	15	GTC	1	G	A	V	I	missense	P0C263	ENST00000344158.3	gnomAD	3	166770
chr2	171055836	171055837	171055838	+	122	123	124	41	15	GTC	1	G	A	V	I	missense	Q8WXR4	ENST00000408978.4	gnomAD	3	245216
chr2	171055836	171055837	171055838	+	122	123	124	41	15	GTC	1	G	A	V	I	missense	Q8WXR4-4	ENST00000409044.3	gnomAD	3	245216
chr2	171055836	171055837	171055838	+	149	150	151	50	15	GTC	1	G	A	V	I	missense	Q8WXR4-7	ENST00000334231.6	gnomAD	3	245216
chr12	68051393	68051394	68051395	+	488	489	490	163	15	GTG	2	T	C	V	A	missense	Q92630-2	ENST00000393555.3	gnomAD	1	245792
chr12	68051393	68051394	68051395	+	707	708	709	236	15	GTG	2	T	C	V	A	missense	Q92630	ENST00000344096.3	gnomAD	1	245792
chr7	104809626	104809625	104809624	-	317	318	319	106	15	GTC	3	C	T	V	V	synonymous	P78362-2	ENST00000393651.3	gnomAD	8	245886
chr7	104809626	104809625	104809624	-	284	285	286	95	15	GTC	3	C	T	V	V	synonymous	P78362	ENST00000489828.1	gnomAD	8	245886
chr7	104809626	104809625	104809624	-	284	285	286	95	15	GTC	3	C	T	V	V	synonymous	P78362	ENST00000357311.3	gnomAD	8	245886
chr7	104809626	104809625	104809624	-	317	318	319	106	15	GTC	3	C	G	V	V	synonymous	P78362-2	ENST00000393651.3	gnomAD	1	245886
chr7	104809626	104809625	104809624	-	284	285	286	95	15	GTC	3	C	G	V	V	synonymous	P78362	ENST00000489828.1	gnomAD	1	245886
chr7	104809626	104809625	104809624	-	284	285	286	95	15	GTC	3	C	G	V	V	synonymous	P78362	ENST00000357311.3	gnomAD	1	245886
chr11	111473387	111473388	111473389	+	101	102	103	34	15	GTG	3	G	T	V	V	synonymous	Q9H0K1	ENST00000304987.3	gnomAD	5	127610
chr6	36098474	36098475	36098476	+	116	117	118	39	15	GTG	1	G	A	V	M	missense	O15264-2	ENST00000373766.5	gnomAD	3	190466
chr6	36098474	36098475	36098476	+	116	117	118	39	15	GTG	1	G	A	V	M	missense	O15264	ENST00000211287.4	gnomAD	3	190466
chr6	36098474	36098475	36098476	+	116	117	118	39	15	GTG	1	G	C	V	L	missense	O15264-2	ENST00000373766.5	gnomAD	1	190466
chr6	36098474	36098475	36098476	+	116	117	118	39	15	GTG	1	G	C	V	L	missense	O15264	ENST00000211287.4	gnomAD	1	190466
chr19	45762412	45762413	45762414	+	218	219	220	73	15	GTC	3	C	G	V	V	synonymous	Q96L34	ENST00000262891.4	gnomAD	1	245650
chr19	45762412	45762413	45762414	+	218	219	220	73	15	GTC	3	C	G	V	V	synonymous	Q96L34-2	ENST00000300843.4	gnomAD	1	245650
chr11	67196998	67196999	67197000	+	242	243	244	81	15	GTG	1	G	A	V	M	missense	Q9UBS0	ENST00000312629.5	gnomAD	1	243802
chr11	67196998	67196999	67197000	+	242	243	244	81	15	GTG	1	G	A	V	M	missense	Q9UBS0-2	ENST00000539188.1	gnomAD	1	243802
chr4	128803031	128803032	128803033	+	77	78	79	26	15	GTC	1	G	A	V	I	missense	O00444	ENST00000270861.5	gnomAD	2	246224
chr1	206646637	206646638	206646639	+	68	69	70	23	15	GTG	3	G	T	V	V	synonymous	Q14164	ENST00000367120.3	gnomAD	1	242048
chr8	67747998	67747999	67748000	+	527	528	529	176	15	GTT	1	G	C	V	L	missense	Q96BR1-2	ENST00000520976.1	gnomAD	1	243158
chr8	67747998	67747999	67748000	+	527	528	529	176	15	GTT	1	G	C	V	L	missense	Q96BR1	ENST00000519289.1	gnomAD	1	243158
chr8	67747998	67747999	67748000	+	527	528	529	176	15	GTT	1	G	C	V	L	missense	Q96BR1	ENST00000521198.2	gnomAD	1	243158
chr8	67747998	67747999	67748000	+	527	528	529	176	15	GTT	1	G	C	V	L	missense	Q96BR1	ENST00000345714.4	gnomAD	1	243158
chr8	67747998	67747999	67748000	+	527	528	529	176	15	GTT	1	G	C	V	L	missense	Q96BR1	ENST00000396596.1	gnomAD	1	243158
chr8	67747998	67747999	67748000	+	527	528	529	176	15	GTT	1	G	C	V	L	missense	Q96BR1	ENST00000522398.1	gnomAD	1	243158
chr8	67747998	67747999	67748000	+	527	528	529	176	15	GTT	1	G	T	V	F	missense	Q96BR1-2	ENST00000520976.1	gnomAD	1	243158
chr8	67747998	67747999	67748000	+	527	528	529	176	15	GTT	1	G	T	V	F	missense	Q96BR1	ENST00000519289.1	gnomAD	1	243158
chr8	67747998	67747999	67748000	+	527	528	529	176	15	GTT	1	G	T	V	F	missense	Q96BR1	ENST00000521198.2	gnomAD	1	243158
chr8	67747998	67747999	67748000	+	527	528	529	176	15	GTT	1	G	T	V	F	missense	Q96BR1	ENST00000345714.4	gnomAD	1	243158
chr8	67747998	67747999	67748000	+	527	528	529	176	15	GTT	1	G	T	V	F	missense	Q96BR1	ENST00000396596.1	gnomAD	1	243158
chr8	67747998	67747999	67748000	+	527	528	529	176	15	GTT	1	G	T	V	F	missense	Q96BR1	ENST00000522398.1	gnomAD	1	243158
chr20	43607097	43607098	43607099	+	131	132	133	44	15	GTA	1	G	A	V	I	missense	Q13043-2	ENST00000396731.4	gnomAD	2	245534
chr20	43607097	43607098	43607099	+	131	132	133	44	15	GTA	1	G	A	V	I	missense	Q13043-2	ENST00000372801.1	gnomAD	2	245534
chr20	43607097	43607098	43607099	+	131	132	133	44	15	GTA	1	G	A	V	I	missense	Q13043	ENST00000372806.3	gnomAD	2	245534
chr8	99779586	99779585	99779584	-	122	123	124	41	15	GTA	3	A	G	V	V	synonymous	Q13188	ENST00000419617.2	gnomAD	1	235340
chr8	99779586	99779585	99779584	-	206	207	208	69	15	GTA	3	A	G	V	V	synonymous	Q13188-2	ENST00000523601.1	gnomAD	1	235340
chr8	99779586	99779585	99779584	-	122	123	124	41	15	GTA	3	A	T	V	V	synonymous	Q13188	ENST00000419617.2	gnomAD	1	235340
chr8	99779586	99779585	99779584	-	206	207	208	69	15	GTA	3	A	T	V	V	synonymous	Q13188-2	ENST00000523601.1	gnomAD	1	235340
chr17	8110621	8110620	8110619	-	275	276	277	92	15	GTG	1	G	A	V	M	missense	Q96GD4-3	ENST00000535053.1	gnomAD	1	246202
chr17	8110621	8110620	8110619	-	275	276	277	92	15	GTG	1	G	A	V	M	missense	Q96GD4-5	ENST00000316199.6	gnomAD	1	246202
chr17	8110621	8110620	8110619	-	272	273	274	91	15	GTG	1	G	A	V	M	missense	Q96GD4	ENST00000585124.1	gnomAD	1	246202
chr17	8110621	8110620	8110619	-	149	150	151	50	15	GTG	1	G	A	V	M	missense	Q96GD4-4	ENST00000534871.1	gnomAD	1	246202
chr17	8110621	8110620	8110619	-	275	276	277	92	15	GTG	1	G	T	V	L	missense	Q96GD4-3	ENST00000535053.1	gnomAD	1	246202
chr17	8110621	8110620	8110619	-	275	276	277	92	15	GTG	1	G	T	V	L	missense	Q96GD4-5	ENST00000316199.6	gnomAD	1	246202
chr17	8110621	8110620	8110619	-	272	273	274	91	15	GTG	1	G	T	V	L	missense	Q96GD4	ENST00000585124.1	gnomAD	1	246202
chr17	8110621	8110620	8110619	-	149	150	151	50	15	GTG	1	G	T	V	L	missense	Q96GD4-4	ENST00000534871.1	gnomAD	1	246202
chr18	48190428	48190429	48190430	+	101	102	103	34	15	GTG	1	G	A	V	M	missense	P31152	ENST00000400384.2	gnomAD	3	246014
chr17	27061005	27061006	27061007	+	53	54	55	18	15	GTG	3	G	A	V	V	synonymous	Q86SG6	ENST00000268766.6	gnomAD	1	246144
chr11	67048621	67048622	67048623	+	614	615	616	205	15	GTC	3	C	G	V	V	synonymous	P25098	ENST00000308595.5	gnomAD	3	245576
chr3	41996200	41996199	41996198	-	53	54	55	18	15	GTC	3	C	T	V	V	synonymous	Q96C45	ENST00000301831.4	gnomAD	1	246184
chr2	58276093	58276094	58276095	+	128	129	130	43	15	ATA	3	A	G	I	M	missense	Q86Y07-5	ENST00000412104.2	gnomAD	4	244154
chr2	58276093	58276094	58276095	+	128	129	130	43	15	ATA	3	A	G	I	M	missense	Q86Y07-5	ENST00000417641.2	gnomAD	4	244154
chr2	58276093	58276094	58276095	+	128	129	130	43	15	ATA	3	A	G	I	M	missense	Q86Y07	ENST00000340157.4	gnomAD	4	244154
chr2	58276093	58276094	58276095	+	128	129	130	43	15	ATA	3	A	G	I	M	missense	Q86Y07	ENST00000435505.2	gnomAD	4	244154
chr2	58276093	58276094	58276095	+	59	60	61	20	15	ATA	3	A	G	I	M	missense	Q86Y07-3	ENST00000440705.2	gnomAD	4	244154
chr10	54011418	54011419	54011420	+	1166	1167	1168	389	15	GTA	2	T	C	V	A	missense	Q13976-2	ENST00000373980.4	gnomAD	1	245848
chr10	54011418	54011419	54011420	+	1121	1122	1123	374	15	GTA	2	T	C	V	A	missense	Q13976	ENST00000401604.2	gnomAD	1	245848
chr10	54011418	54011419	54011420	+	275	276	277	92	15	GTA	2	T	C	V	A	missense	Q13976-3	ENST00000373975.2	gnomAD	1	245848
chr11	8486321	8486320	8486319	-	389	390	391	130	15	GTC	3	C	A	V	V	synonymous	Q9BYT3-2	ENST00000396673.1	gnomAD	1	245730
chr11	8486321	8486320	8486319	-	389	390	391	130	15	GTC	3	C	A	V	V	synonymous	Q9BYT3	ENST00000315204.1	gnomAD	1	245730
chr11	8486321	8486320	8486319	-	389	390	391	130	15	GTC	3	C	A	V	V	synonymous	Q9BYT3	ENST00000396672.1	gnomAD	1	245730
chr11	8486321	8486320	8486319	-	389	390	391	130	15	GTC	3	C	A	V	V	synonymous	Q9BYT3	ENST00000447869.1	gnomAD	1	245730
chr7	56155453	56155452	56155451	-	101	102	103	34	15	GTC	3	C	G	V	V	synonymous	Q16816-2	ENST00000452681.2	gnomAD	1	244654
chr7	56155453	56155452	56155451	-	101	102	103	34	15	GTC	3	C	G	V	V	synonymous	Q16816	ENST00000297373.2	gnomAD	1	244654
chr20	485818	485817	485816	-	158	159	160	53	15	GTA	3	A	G	V	V	synonymous	P68400	ENST00000349736.5	gnomAD	10	245816
chr20	485818	485817	485816	-	158	159	160	53	15	GTA	3	A	G	V	V	synonymous	P68400	ENST00000217244.3	gnomAD	10	245816
chr17	26370353	26370354	26370355	+	455	456	457	152	15	GTC	3	C	T	V	V	synonymous	Q9UBE8	ENST00000407008.3	gnomAD	6	195468
chr17	61790861	61790860	61790859	-	143	144	145	48	15	GTG	3	G	C	V	V	synonymous	Q7RTN6-2	ENST00000392950.4	gnomAD	1	246236
chr17	61790861	61790860	61790859	-	80	81	82	27	15	GTG	3	G	C	V	V	synonymous	Q7RTN6-5	ENST00000375840.4	gnomAD	1	246236
chr17	61790861	61790860	61790859	-	254	255	256	85	15	GTG	3	G	C	V	V	synonymous	Q7RTN6	ENST00000336174.6	gnomAD	1	246236
chr17	61790861	61790860	61790859	-	167	168	169	56	15	GTG	3	G	C	V	V	synonymous	Q7RTN6-6	ENST00000582137.1	gnomAD	1	246236
chr17	61790861	61790860	61790859	-	122	123	124	41	15	GTG	3	G	C	V	V	synonymous	Q7RTN6-4	ENST00000447001.3	gnomAD	1	246236
chr3	27332761	27332760	27332759	-	1598	1599	1600	533	15	GTT	1	G	A	V	I	missense	Q6ZWH5-4	ENST00000341435.5	gnomAD	2	244306
chr3	27332761	27332760	27332759	-	1598	1599	1600	533	15	GTT	1	G	A	V	I	missense	Q6ZWH5	ENST00000429845.2	gnomAD	2	244306
chr3	27332761	27332760	27332759	-	1598	1599	1600	533	15	GTT	3	T	C	V	V	synonymous	Q6ZWH5-4	ENST00000341435.5	gnomAD	1	244338
chr3	27332761	27332760	27332759	-	1598	1599	1600	533	15	GTT	3	T	C	V	V	synonymous	Q6ZWH5	ENST00000429845.2	gnomAD	1	244338
chr8	42129703	42129704	42129705	+	86	87	88	29	15	GTC	3	C	A	V	V	synonymous	O14920-3	ENST00000519735.1	gnomAD	2	246256
chr8	42129703	42129704	42129705	+	86	87	88	29	15	GTC	3	C	A	V	V	synonymous	O14920	ENST00000520810.1	gnomAD	2	246256
chr8	42129703	42129704	42129705	+	86	87	88	29	15	GTC	1	G	A	V	I	missense	O14920-3	ENST00000519735.1	gnomAD	1	246260
chr8	42129703	42129704	42129705	+	86	87	88	29	15	GTC	1	G	A	V	I	missense	O14920	ENST00000520810.1	gnomAD	1	246260
chr15	43164923	43164922	43164921	-	104	105	106	35	15	ATT	1	A	G	I	V	missense	Q6IQ55	ENST00000267890.6	gnomAD	1	246092
chr15	43164923	43164922	43164921	-	104	105	106	35	15	ATT	1	A	G	I	V	missense	Q6IQ55-3	ENST00000567840.1	gnomAD	1	246092
chr2	111399758	111399757	111399756	-	2402	2403	2404	801	15	GTG	3	G	A	V	V	synonymous	O43683	ENST00000302759.6	gnomAD	1	245862
chr2	111399758	111399757	111399756	-	2342	2343	2344	781	15	GTG	3	G	A	V	V	synonymous	O43683-3	ENST00000535254.1	gnomAD	1	245862
chr13	37679303	37679302	37679301	-	92	93	94	31	15	GTT	1	G	A	V	I	missense	Q8N752	ENST00000379800.3	gnomAD	1	246230
chr1	220752864	220752865	220752866	+	221	222	223	74	15	GTC	3	C	T	V	V	synonymous	Q9P0L2	ENST00000366917.4	gnomAD	2	245770
chr19	3964973	3964972	3964971	-	80	81	82	27	15	GTG	1	G	T	V	L	missense	O43293	ENST00000545797.2	gnomAD	2	242668
chr19	3964973	3964972	3964971	-	80	81	82	27	15	GTG	1	G	T	V	L	missense	O43293	ENST00000301264.3	gnomAD	2	242668
chr19	3964973	3964972	3964971	-	80	81	82	27	15	GTG	1	G	C	V	L	missense	O43293	ENST00000545797.2	gnomAD	1	242668
chr19	3964973	3964972	3964971	-	80	81	82	27	15	GTG	1	G	C	V	L	missense	O43293	ENST00000301264.3	gnomAD	1	242668
chr2	242062182	242062181	242062180	-	3038	3039	3040	1013	15	GTG	1	G	A	V	M	missense	Q96RG2-4	ENST00000403638.3	gnomAD	6	246260
chr2	242062182	242062181	242062180	-	3038	3039	3040	1013	15	GTG	1	G	A	V	M	missense	Q96RG2	ENST00000405260.1	gnomAD	6	246260
chr2	242062182	242062181	242062180	-	3038	3039	3040	1013	15	GTG	1	G	A	V	M	missense	Q96RG2	ENST00000234040.4	gnomAD	6	246260
chr2	242062182	242062181	242062180	-	3038	3039	3040	1013	15	GTG	1	G	A	V	M	missense	Q96RG2-2	ENST00000358649.4	gnomAD	6	246260
chr2	242062182	242062181	242062180	-	3038	3039	3040	1013	15	GTG	1	G	T	V	L	missense	Q96RG2-4	ENST00000403638.3	gnomAD	1	246260
chr2	242062182	242062181	242062180	-	3038	3039	3040	1013	15	GTG	1	G	T	V	L	missense	Q96RG2	ENST00000405260.1	gnomAD	1	246260
chr2	242062182	242062181	242062180	-	3038	3039	3040	1013	15	GTG	1	G	T	V	L	missense	Q96RG2	ENST00000234040.4	gnomAD	1	246260
chr2	242062182	242062181	242062180	-	3038	3039	3040	1013	15	GTG	1	G	T	V	L	missense	Q96RG2-2	ENST00000358649.4	gnomAD	1	246260
chr14	24808721	24808720	24808719	-	104	105	106	35	15	GTG	3	G	C	V	V	synonymous	Q9Y572	ENST00000216274.5	gnomAD	1	246236
chr2	102314992	102314993	102314994	+	116	117	118	39	15	GTC	3	C	T	V	V	synonymous	O95819	ENST00000347699.4	gnomAD	1	246102
chr3	10255032	10255033	10255034	+	671	672	673	224	15	GTC	1	G	A	V	I	missense	O43187	ENST00000256458.4	gnomAD	41	246256
chr3	10255032	10255033	10255034	+	671	672	673	224	15	GTC	2	T	A	V	D	missense	O43187	ENST00000256458.4	gnomAD	1	246260
chr3	38519953	38519954	38519955	+	611	612	613	204	15	GTC	3	C	T	V	V	synonymous	Q13705	ENST00000352511.4	gnomAD	1	246246
chr3	38519953	38519954	38519955	+	611	612	613	204	15	GTC	3	C	G	V	V	synonymous	Q13705	ENST00000352511.4	gnomAD	1	246246
chr9	90219885	90219886	90219887	+	80	81	82	27	15	GTG	3	G	T	V	V	synonymous	P53355	ENST00000358077.5	gnomAD	1	246108
chr9	90219885	90219886	90219887	+	80	81	82	27	15	GTG	3	G	T	V	V	synonymous	P53355	ENST00000472284.1	gnomAD	1	246108
chr9	90219885	90219886	90219887	+	80	81	82	27	15	GTG	3	G	T	V	V	synonymous	P53355	ENST00000408954.3	gnomAD	1	246108
chr9	90219885	90219886	90219887	+	80	81	82	27	15	GTG	3	G	T	V	V	synonymous	P53355-4	ENST00000491893.1	gnomAD	1	246108
chr15	64275937	64275936	64275935	-	110	111	112	37	15	GTG	1	G	A	V	M	missense	Q9UIK4	ENST00000457488.1	gnomAD	31	243842
chr15	64275937	64275936	64275935	-	110	111	112	37	15	GTG	1	G	A	V	M	missense	Q9UIK4	ENST00000261891.3	gnomAD	31	243842
chr15	64275937	64275936	64275935	-	110	111	112	37	15	GTG	1	G	A	V	M	missense	Q9UIK4-2	ENST00000558069.1	gnomAD	31	243842
chr15	64275937	64275936	64275935	-	110	111	112	37	15	GTG	3	G	A	V	V	synonymous	Q9UIK4	ENST00000457488.1	gnomAD	1	244128
chr15	64275937	64275936	64275935	-	110	111	112	37	15	GTG	3	G	A	V	V	synonymous	Q9UIK4	ENST00000261891.3	gnomAD	1	244128
chr15	64275937	64275936	64275935	-	110	111	112	37	15	GTG	3	G	A	V	V	synonymous	Q9UIK4-2	ENST00000558069.1	gnomAD	1	244128
chr4	79747205	79747206	79747207	+	194	195	196	65	15	GTT	1	G	A	V	I	missense	Q9NSY1-2	ENST00000502871.1	gnomAD	2	245394
chr4	79747205	79747206	79747207	+	194	195	196	65	15	GTT	1	G	A	V	I	missense	Q9NSY1	ENST00000335016.5	gnomAD	2	245394
chr4	5170026	5170027	5170028	+	110	111	112	37	15	GTA	3	A	G	V	V	synonymous	Q9NY57	ENST00000282908.5	gnomAD	1	245572
chr4	5170026	5170027	5170028	+	110	111	112	37	15	GTA	3	A	T	V	V	synonymous	Q9NY57	ENST00000282908.5	gnomAD	1	245572
chr3	119720967	119720966	119720965	-	209	210	211	70	15	GTA	3	A	G	V	V	synonymous	P49841-2	ENST00000316626.5	gnomAD	4	244662
chr3	119720967	119720966	119720965	-	209	210	211	70	15	GTA	3	A	G	V	V	synonymous	P49841	ENST00000264235.8	gnomAD	4	244662
chr3	119720967	119720966	119720965	-	209	210	211	70	15	GTA	1	G	A	V	I	missense	P49841-2	ENST00000316626.5	gnomAD	1	244580
chr3	119720967	119720966	119720965	-	209	210	211	70	15	GTA	1	G	A	V	I	missense	P49841	ENST00000264235.8	gnomAD	1	244580
chr17	40933278	40933279	40933280	+	563	564	565	188	15	GTG	2	T	C	V	A	missense	Q96J92	ENST00000246914.5	gnomAD	1	246020
chr6	52905983	52905982	52905981	-	53	54	55	18	15	GTC	1	G	A	V	I	missense	Q9UPZ9	ENST00000350082.5	gnomAD	6	245962
chr6	52905983	52905982	52905981	-	53	54	55	18	15	GTC	1	G	A	V	I	missense	Q9UPZ9	ENST00000356971.3	gnomAD	6	245962
chr7	141418962	141418963	141418964	+	677	678	679	226	15	GTC	2	T	C	V	A	missense	P0C1S8	ENST00000397541.2	gnomAD	4	246106
chr20	42196556	42196557	42196558	+	146	147	148	49	15	GTC	3	C	G	V	V	synonymous	Q9HBY8-2	ENST00000373100.1	gnomAD	1	246238
chr20	42196556	42196557	42196558	+	146	147	148	49	15	GTC	3	C	G	V	V	synonymous	Q9HBY8-2	ENST00000423407.3	gnomAD	1	246238
chr20	42196556	42196557	42196558	+	146	147	148	49	15	GTC	3	C	G	V	V	synonymous	Q9HBY8-2	ENST00000373092.3	gnomAD	1	246238
chr20	42196556	42196557	42196558	+	326	327	328	109	15	GTC	3	C	G	V	V	synonymous	Q9HBY8	ENST00000341458.4	gnomAD	1	246238
chr20	42196556	42196557	42196558	+	224	225	226	75	15	GTC	3	C	G	V	V	synonymous	Q9HBY8-3	ENST00000426287.1	gnomAD	1	246238
chr2	197021359	197021358	197021357	-	140	141	142	47	15	GTT	1	G	A	V	I	missense	O94768	ENST00000263955.4	gnomAD	1	243748
chr2	197021359	197021358	197021357	-	140	141	142	47	15	GTT	1	G	A	V	I	missense	O94768	ENST00000409228.1	gnomAD	1	243748
chr13	99171658	99171657	99171656	-	113	114	115	38	15	GTG	1	G	A	V	M	missense	Q9Y6E0-2	ENST00000397517.2	gnomAD	1	246242
chr13	99171658	99171657	99171656	-	149	150	151	50	15	GTG	1	G	A	V	M	missense	Q9Y6E0	ENST00000376547.3	gnomAD	1	246242
chr21	38858769	38858770	38858771	+	518	519	520	173	15	GTT	3	T	C	V	V	synonymous	Q13627-5	ENST00000338785.3	gnomAD	29	183092
chr21	38858769	38858770	38858771	+	518	519	520	173	15	GTT	3	T	C	V	V	synonymous	Q13627-5	ENST00000451934.1	gnomAD	29	183092
chr21	38858769	38858770	38858771	+	491	492	493	164	15	GTT	3	T	C	V	V	synonymous	Q13627-2	ENST00000339659.4	gnomAD	29	183092
chr21	38858769	38858770	38858771	+	518	519	520	173	15	GTT	3	T	C	V	V	synonymous	Q13627	ENST00000398960.2	gnomAD	29	183092
chr21	38858769	38858770	38858771	+	518	519	520	173	15	GTT	3	T	C	V	V	synonymous	Q13627-3	ENST00000398956.2	gnomAD	29	183092
chrX	83403131	83403130	83403129	-	260	261	262	87	15	GTT	3	T	G	V	V	synonymous	Q9UK32	ENST00000262752.2	gnomAD	5	154612
chrX	83403131	83403130	83403129	-	260	261	262	87	15	GTT	3	T	G	V	V	synonymous	Q9UK32-2	ENST00000543399.1	gnomAD	5	154612
chr3	49899593	49899592	49899591	-	113	114	115	38	15	ATC	3	C	A	I	I	synonymous	Q8NCB2-3	ENST00000488336.1	gnomAD	120	246212
chr3	49899593	49899592	49899591	-	113	114	115	38	15	ATC	3	C	A	I	I	synonymous	Q8NCB2	ENST00000477224.1	gnomAD	120	246212
chr3	49899593	49899592	49899591	-	113	114	115	38	15	ATC	3	C	A	I	I	synonymous	Q8NCB2-2	ENST00000296471.7	gnomAD	120	246212
chrX	20190911	20190910	20190909	-	1307	1308	1309	436	15	TGC	3	C	T	C	C	synonymous	P51812	ENST00000379565.3	gnomAD	1	172251
chr19	14578688	14578689	14578690	+	1886	1887	1888	629	15	GTG	2	T	C	V	A	missense	Q16512	ENST00000242783.6	gnomAD	12	246212
chr19	14578688	14578689	14578690	+	1904	1905	1906	635	15	GTG	2	T	C	V	A	missense	Q16512-2	ENST00000342216.4	gnomAD	12	246212
chrX	153047046	153047047	153047048	+	278	279	280	93	15	GTC	1	G	A	V	I	missense	Q9UPE1	ENST00000370101.3	gnomAD	2	176879
chrX	153047046	153047047	153047048	+	278	279	280	93	15	GTC	1	G	A	V	I	missense	Q9UPE1-3	ENST00000393786.3	gnomAD	2	176879
chrX	153047046	153047047	153047048	+	278	279	280	93	15	GTC	1	G	A	V	I	missense	Q9UPE1-4	ENST00000370104.1	gnomAD	2	176879
chr6	10830830	10830829	10830828	-	53	54	55	18	15	GTG	1	G	C	V	L	missense	P20794	ENST00000354489.2	gnomAD	1	246124
chr6	10830830	10830829	10830828	-	53	54	55	18	15	GTG	1	G	C	V	L	missense	P20794	ENST00000313243.2	gnomAD	1	246124
chr6	10830830	10830829	10830828	-	53	54	55	18	15	GTG	1	G	C	V	L	missense	P20794	ENST00000474039.1	gnomAD	1	246124
chr13	52730275	52730274	52730273	-	53	54	55	18	15	GCT	2	C	T	A	V	missense	P51956-2	ENST00000400357.2	gnomAD	24	236052
chr19	4117464	4117463	4117462	-	257	258	259	86	15	GTC	3	C	A	V	V	synonymous	P36507	ENST00000262948.5	gnomAD	19	246054
chr5	178043908	178043907	178043906	-	518	519	520	173	15	GTT	3	T	C	V	V	synonymous	Q9HAZ1	ENST00000316308.4	gnomAD	3	246182
chr17	61767686	61767687	61767688	+	1127	1128	1129	376	15	GTC	3	C	G	V	V	synonymous	Q99759	ENST00000361733.3	gnomAD	1	246230
chr17	61767686	61767687	61767688	+	1220	1221	1222	407	15	GTC	3	C	G	V	V	synonymous	Q99759-2	ENST00000361357.3	gnomAD	1	246230
chr17	61767686	61767687	61767688	+	1220	1221	1222	407	15	GTC	3	C	G	V	V	synonymous	Q99759-2	ENST00000579585.1	gnomAD	1	246230
chr5	14504518	14504519	14504520	+	926	927	928	309	15	GTT	3	T	C	V	V	synonymous	O75962-3	ENST00000344135.5	gnomAD	1	246268
chr5	14504518	14504519	14504520	+	8429	8430	8431	2810	15	GTT	3	T	C	V	V	synonymous	O75962	ENST00000344204.4	gnomAD	1	246268
chr5	14504518	14504519	14504520	+	7901	7902	7903	2634	15	GTT	3	T	C	V	V	synonymous	O75962-2	ENST00000537187.1	gnomAD	1	246268
chrX	20222221	20222220	20222219	-	245	246	247	82	15	GTT	1	G	T	V	F	missense	P51812	ENST00000379565.3	ClinVar			11653
chr11	11374510	11374509	11374508	-	158	159	160	53	15	GTA	2	T	A	V	E	missense	Q8NEV1	ENST00000528848.2	gnomAD	1	246198
chr10	26241142	26241143	26241144	+	104	105	106	35	15	GTT	2	T	C	V	A	missense	Q8NEV4-2	ENST00000376302.1	gnomAD	1	245750
chr10	26241142	26241143	26241144	+	104	105	106	35	15	GTT	2	T	C	V	A	missense	Q8NEV4	ENST00000265944.5	gnomAD	1	245750
chr3	9807558	9807557	9807556	-	101	102	103	34	15	GTG	3	G	A	V	V	synonymous	Q14012	ENST00000256460.3	gnomAD	1	246096
chr4	170523730	170523729	170523728	-	53	54	55	18	15	GCC	2	C	A	A	D	missense	Q96PY6	ENST00000439128.2	gnomAD	1	245582
chr4	170523730	170523729	170523728	-	53	54	55	18	15	GCC	2	C	A	A	D	missense	Q96PY6-6	ENST00000511633.1	gnomAD	1	245582
chr4	170523730	170523729	170523728	-	53	54	55	18	15	GCC	2	C	A	A	D	missense	Q96PY6-4	ENST00000512193.1	gnomAD	1	245582
chr4	170523730	170523729	170523728	-	53	54	55	18	15	GCC	2	C	A	A	D	missense	Q96PY6-3	ENST00000507142.1	gnomAD	1	245582
chr4	170523730	170523729	170523728	-	53	54	55	18	15	GCC	2	C	A	A	D	missense	Q96PY6-2	ENST00000510533.1	gnomAD	1	245582
chr4	170523730	170523729	170523728	-	53	54	55	18	15	GCC	1	G	A	A	T	missense	Q96PY6	ENST00000439128.2	gnomAD	5	245654
chr4	170523730	170523729	170523728	-	53	54	55	18	15	GCC	1	G	A	A	T	missense	Q96PY6-6	ENST00000511633.1	gnomAD	5	245654
chr4	170523730	170523729	170523728	-	53	54	55	18	15	GCC	1	G	A	A	T	missense	Q96PY6-4	ENST00000512193.1	gnomAD	5	245654
chr4	170523730	170523729	170523728	-	53	54	55	18	15	GCC	1	G	A	A	T	missense	Q96PY6-3	ENST00000507142.1	gnomAD	5	245654
chr4	170523730	170523729	170523728	-	53	54	55	18	15	GCC	1	G	A	A	T	missense	Q96PY6-2	ENST00000510533.1	gnomAD	5	245654
chr15	75135365	75135364	75135363	-	83	84	85	28	15	GTG	1	G	A	V	M	missense	Q6PHR2-3	ENST00000569437.1	gnomAD	8	130592
chr15	75135365	75135364	75135363	-	83	84	85	28	15	GTG	1	G	A	V	M	missense	Q6PHR2	ENST00000440863.2	gnomAD	8	130592
chr2	37496767	37496766	37496765	-	1769	1770	1771	590	15	GTT	3	T	A	V	V	synonymous	O94806	ENST00000234179.2	gnomAD	1	245698
chr2	37496767	37496766	37496765	-	1769	1770	1771	590	15	GTT	3	T	A	V	V	synonymous	O94806	ENST00000379066.1	gnomAD	1	245698
chr3	141499216	141499217	141499218	+	614	615	616	205	15	GTA	1	G	T	V	L	missense	Q8WTQ7	ENST00000264952.2	gnomAD	1	245676
chr12	56360844	56360845	56360846	+	53	54	55	18	15	GTG	2	T	C	V	A	missense	P24941-2	ENST00000354056.4	gnomAD	1	243720
chr12	56360844	56360845	56360846	+	53	54	55	18	15	GTG	2	T	C	V	A	missense	P24941	ENST00000266970.4	gnomAD	1	243720
chr5	146658810	146658811	146658812	+	110	111	112	37	15	GTC	1	G	A	V	I	missense	Q8WU08	ENST00000397936.3	gnomAD	1	244766
chr5	146658810	146658811	146658812	+	110	111	112	37	15	GTC	1	G	A	V	I	missense	Q8WU08-2	ENST00000541094.1	gnomAD	1	244766
chr16	67942986	67942987	67942988	+	335	336	337	112	15	GTG	3	G	A	V	V	synonymous	P11801	ENST00000291041.5	gnomAD	7	246222
chr1	209773344	209773345	209773346	+	110	111	112	37	15	GTT	3	T	C	V	V	synonymous	Q96NX5	ENST00000361322.2	gnomAD	1	246096
chr1	209773344	209773345	209773346	+	110	111	112	37	15	GTT	3	T	C	V	V	synonymous	Q96NX5	ENST00000009105.1	gnomAD	1	246096
chr17	73997558	73997559	73997560	+	53	54	55	18	15	GTG	3	G	A	V	V	synonymous	Q00526	ENST00000448471.1	gnomAD	20	246202
chr17	73997558	73997559	73997560	+	53	54	55	18	15	GTG	3	G	A	V	V	synonymous	Q00526	ENST00000425876.2	gnomAD	20	246202
chrX	48775848	48775847	48775846	-	137	138	139	46	15	GTC	1	G	C	V	L	missense	Q9P1W9	ENST00000376509.4	gnomAD	1	176512
chr14	103871569	103871570	103871571	+	209	210	211	70	15	GTA	3	A	G	V	V	synonymous	P27448-4	ENST00000553942.1	gnomAD	1	206564
chr14	103871569	103871570	103871571	+	209	210	211	70	15	GTA	3	A	G	V	V	synonymous	P27448-8	ENST00000440884.3	gnomAD	1	206564
chr14	103871569	103871570	103871571	+	209	210	211	70	15	GTA	3	A	G	V	V	synonymous	P27448-2	ENST00000416682.2	gnomAD	1	206564
chr14	103871569	103871570	103871571	+	209	210	211	70	15	GTA	3	A	G	V	V	synonymous	P27448	ENST00000429436.2	gnomAD	1	206564
chr14	103871569	103871570	103871571	+	209	210	211	70	15	GTA	3	A	G	V	V	synonymous	P27448-6	ENST00000216288.7	gnomAD	1	206564
chr14	103871569	103871570	103871571	+	209	210	211	70	15	GTA	3	A	G	V	V	synonymous	P27448-3	ENST00000303622.9	gnomAD	1	206564
chr6	35856614	35856613	35856612	-	233	234	235	78	15	GTA	3	A	G	V	V	synonymous	Q96SB4-4	ENST00000423325.2	gnomAD	4	246162
chr6	35856614	35856613	35856612	-	281	282	283	94	15	GTA	3	A	G	V	V	synonymous	Q96SB4	ENST00000373825.2	gnomAD	4	246162
chr16	46763583	46763582	46763581	-	1586	1587	1588	529	15	GTC	3	C	T	V	V	synonymous	Q32MK0	ENST00000394809.4	gnomAD	1	246016
chr16	46763583	46763582	46763581	-	563	564	565	188	15	GTC	3	C	T	V	V	synonymous	Q32MK0-4	ENST00000536476.1	gnomAD	1	246016
chr3	38224514	38224515	38224516	+	92	93	94	31	15	GTC	3	C	A	V	V	synonymous	O95747	ENST00000311806.3	gnomAD	6	245186
chr4	114680554	114680553	114680552	-	83	84	85	28	15	GTG	1	G	A	V	M	missense	Q13557-12	ENST00000394524.3	gnomAD	1	244906
chr4	114680554	114680553	114680552	-	83	84	85	28	15	GTG	1	G	A	V	M	missense	Q13557-6	ENST00000418639.2	gnomAD	1	244906
chr4	114680554	114680553	114680552	-	83	84	85	28	15	GTG	1	G	A	V	M	missense	Q13557	ENST00000342666.5	gnomAD	1	244906
chr4	114680554	114680553	114680552	-	83	84	85	28	15	GTG	1	G	A	V	M	missense	Q13557-4	ENST00000429180.1	gnomAD	1	244906
chr4	114680554	114680553	114680552	-	83	84	85	28	15	GTG	1	G	A	V	M	missense	Q13557-3	ENST00000515496.1	gnomAD	1	244906
chr4	114680554	114680553	114680552	-	83	84	85	28	15	GTG	1	G	A	V	M	missense	Q13557-3	ENST00000394526.2	gnomAD	1	244906
chr4	114680554	114680553	114680552	-	83	84	85	28	15	GTG	1	G	A	V	M	missense	Q13557-10	ENST00000394522.3	gnomAD	1	244906
chr4	114680554	114680553	114680552	-	83	84	85	28	15	GTG	1	G	A	V	M	missense	Q13557-11	ENST00000454265.2	gnomAD	1	244906
chr4	114680554	114680553	114680552	-	83	84	85	28	15	GTG	1	G	A	V	M	missense	Q13557-9	ENST00000508738.1	gnomAD	1	244906
chr4	114680554	114680553	114680552	-	83	84	85	28	15	GTG	1	G	A	V	M	missense	Q13557-8	ENST00000379773.2	gnomAD	1	244906
chr4	114680554	114680553	114680552	-	83	84	85	28	15	GTG	1	G	A	V	M	missense	Q13557-8	ENST00000296402.5	gnomAD	1	244906
chr7	90377071	90377072	90377073	+	392	393	394	131	15	GTA	3	A	G	V	V	synonymous	O94921-2	ENST00000265741.3	gnomAD	26	212900
chr7	90377071	90377072	90377073	+	446	447	448	149	15	GTA	3	A	G	V	V	synonymous	O94921	ENST00000380050.3	gnomAD	26	212900
chr7	90377071	90377072	90377073	+	308	309	310	103	15	GTA	3	A	G	V	V	synonymous	O94921-3	ENST00000406263.1	gnomAD	26	212900
chr3	130748679	130748680	130748681	+	128	129	130	43	15	GTC	1	G	C	V	L	missense	Q8NG66-4	ENST00000510688.1	gnomAD	1700	246250
chr3	130748679	130748680	130748681	+	128	129	130	43	15	GTC	1	G	C	V	L	missense	Q8NG66-3	ENST00000356918.4	gnomAD	1700	246250
chr3	130748679	130748680	130748681	+	128	129	130	43	15	GTC	1	G	C	V	L	missense	Q8NG66-3	ENST00000507910.1	gnomAD	1700	246250
chr3	130748679	130748680	130748681	+	128	129	130	43	15	GTC	1	G	C	V	L	missense	Q8NG66-2	ENST00000511262.1	gnomAD	1700	246250
chr3	130748679	130748680	130748681	+	128	129	130	43	15	GTC	1	G	C	V	L	missense	Q8NG66	ENST00000429253.2	gnomAD	1700	246250
chr3	130748679	130748680	130748681	+	128	129	130	43	15	GTC	1	G	C	V	L	missense	Q8NG66	ENST00000383366.4	gnomAD	1700	246250
chr3	130748679	130748680	130748681	+	128	129	130	43	15	GTC	1	G	C	V	L	missense	Q8NG66	ENST00000508196.1	gnomAD	1700	246250
chr5	148930437	148930436	148930435	-	92	93	94	31	15	ATC	3	C	A	I	I	synonymous	P48729-3	ENST00000261798.5	gnomAD	1	246234
chr5	148930437	148930436	148930435	-	92	93	94	31	15	ATC	3	C	A	I	I	synonymous	P48729	ENST00000377843.2	gnomAD	1	246234
chr5	148930437	148930436	148930435	-	92	93	94	31	15	ATC	3	C	A	I	I	synonymous	P48729-2	ENST00000515768.1	gnomAD	1	246234
chr5	148930437	148930436	148930435	-	92	93	94	31	15	ATC	3	C	T	I	I	synonymous	P48729-3	ENST00000261798.5	gnomAD	1	246234
chr5	148930437	148930436	148930435	-	92	93	94	31	15	ATC	3	C	T	I	I	synonymous	P48729	ENST00000377843.2	gnomAD	1	246234
chr5	148930437	148930436	148930435	-	92	93	94	31	15	ATC	3	C	T	I	I	synonymous	P48729-2	ENST00000515768.1	gnomAD	1	246234
chr17	4781669	4781670	4781671	+	116	117	118	39	15	GTG	3	G	A	V	V	synonymous	Q8N4C8-3	ENST00000347992.7	gnomAD	0	139100
chr17	4781669	4781670	4781671	+	116	117	118	39	15	GTG	3	G	A	V	V	synonymous	Q8N4C8	ENST00000355280.6	gnomAD	0	139100
chr17	4781669	4781670	4781671	+	116	117	118	39	15	GTG	3	G	A	V	V	synonymous	Q8N4C8-4	ENST00000453408.3	gnomAD	0	139100
chr17	4781669	4781670	4781671	+	116	117	118	39	15	GTG	3	G	T	V	V	synonymous	Q8N4C8-3	ENST00000347992.7	gnomAD	1	139100
chr17	4781669	4781670	4781671	+	116	117	118	39	15	GTG	3	G	T	V	V	synonymous	Q8N4C8	ENST00000355280.6	gnomAD	1	139100
chr17	4781669	4781670	4781671	+	116	117	118	39	15	GTG	3	G	T	V	V	synonymous	Q8N4C8-4	ENST00000453408.3	gnomAD	1	139100
chr16	29989217	29989218	29989219	+	125	126	127	42	15	GTA	1	G	A	V	I	missense	Q9UL54-4	ENST00000543033.1	gnomAD	1	246226
chr16	29989217	29989218	29989219	+	125	126	127	42	15	GTA	1	G	A	V	I	missense	Q9UL54-2	ENST00000279394.3	gnomAD	1	246226
chr16	29989217	29989218	29989219	+	125	126	127	42	15	GTA	1	G	A	V	I	missense	Q9UL54	ENST00000308893.4	gnomAD	1	246226
chr3	36779043	36779042	36779041	-	1109	1110	1111	370	15	GTG	1	G	A	V	M	missense	Q9C098	ENST00000416516.2	gnomAD	1	246104
chr2	39456622	39456621	39456620	-	53	54	55	18	15	GTA	1	G	T	V	L	missense	Q5MAI5-2	ENST00000378803.1	gnomAD	1	245326
chr2	39456622	39456621	39456620	-	53	54	55	18	15	GTA	1	G	T	V	L	missense	Q5MAI5	ENST00000395035.3	gnomAD	1	245326
chr2	202672656	202672657	202672658	+	197	198	199	66	15	GTT	1	G	C	V	L	missense	Q96Q40-4	ENST00000260967.2	gnomAD	1	245872
chr2	202672656	202672657	202672658	+	197	198	199	66	15	GTT	1	G	C	V	L	missense	Q96Q40-4	ENST00000410091.3	gnomAD	1	245872
chr2	202672656	202672657	202672658	+	350	351	352	117	15	GTT	1	G	C	V	L	missense	Q96Q40	ENST00000374598.4	gnomAD	1	245872
chr2	202672656	202672657	202672658	+	350	351	352	117	15	GTT	1	G	C	V	L	missense	Q96Q40-5	ENST00000450471.2	gnomAD	1	245872
chr2	202672656	202672657	202672658	+	350	351	352	117	15	GTT	1	G	C	V	L	missense	Q96Q40-3	ENST00000434439.1	gnomAD	1	245872
chr2	202672656	202672657	202672658	+	197	198	199	66	15	GTT	1	G	A	V	I	missense	Q96Q40-4	ENST00000260967.2	gnomAD	1	245872
chr2	202672656	202672657	202672658	+	197	198	199	66	15	GTT	1	G	A	V	I	missense	Q96Q40-4	ENST00000410091.3	gnomAD	1	245872
chr2	202672656	202672657	202672658	+	350	351	352	117	15	GTT	1	G	A	V	I	missense	Q96Q40	ENST00000374598.4	gnomAD	1	245872
chr2	202672656	202672657	202672658	+	350	351	352	117	15	GTT	1	G	A	V	I	missense	Q96Q40-5	ENST00000450471.2	gnomAD	1	245872
chr2	202672656	202672657	202672658	+	350	351	352	117	15	GTT	1	G	A	V	I	missense	Q96Q40-3	ENST00000434439.1	gnomAD	1	245872
chr8	57026322	57026321	57026320	-	221	222	223	74	15	GTG	2	T	C	V	A	missense	P00540	ENST00000311923.1	gnomAD	1	245864
chr11	33308591	33308592	33308593	+	632	633	634	211	15	GTA	3	A	G	V	V	synonymous	Q9H422-2	ENST00000456517.1	gnomAD	313	246206
chr11	33308591	33308592	33308593	+	632	633	634	211	15	GTA	3	A	G	V	V	synonymous	Q9H422-2	ENST00000379016.3	gnomAD	313	246206
chr11	33308591	33308592	33308593	+	632	633	634	211	15	GTA	3	A	G	V	V	synonymous	Q9H422-2	ENST00000525975.1	gnomAD	313	246206
chr11	33308591	33308592	33308593	+	632	633	634	211	15	GTA	3	A	G	V	V	synonymous	Q9H422	ENST00000303296.4	gnomAD	313	246206
chr15	67893080	67893081	67893082	+	431	432	433	144	15	GTC	1	G	A	V	I	missense	Q13163-4	ENST00000354498.5	gnomAD	1	237852
chr15	67893080	67893081	67893082	+	539	540	541	180	15	GTC	1	G	A	V	I	missense	Q13163	ENST00000178640.5	gnomAD	1	237852
chr15	67893080	67893081	67893082	+	539	540	541	180	15	GTC	1	G	A	V	I	missense	Q13163-2	ENST00000395476.2	gnomAD	1	237852
chr5	112770461	112770460	112770459	-	77	78	79	26	15	GTA	1	G	A	V	I	missense	Q9BXA7	ENST00000390666.3	gnomAD	1	245944
chr2	220111392	220111393	220111394	+	101	102	103	34	15	GTG	1	G	C	V	L	missense	O75716	ENST00000396738.2	gnomAD	1	246168
chr2	220111392	220111393	220111394	+	101	102	103	34	15	GTG	1	G	C	V	L	missense	O75716	ENST00000409638.3	gnomAD	1	246168
chr1	45266527	45266528	45266529	+	227	228	229	76	15	TGC	2	G	C	C	S	missense	Q9H4B4	ENST00000372201.4	gnomAD	2	239726
chr21	43187096	43187095	43187094	-	107	108	109	36	15	GTG	1	G	C	V	L	missense	P57078-2	ENST00000332512.3	gnomAD	3	237920
chr21	43187096	43187095	43187094	-	107	108	109	36	15	GTG	1	G	C	V	L	missense	P57078	ENST00000352483.2	gnomAD	3	237920
chr3	53220183	53220184	53220185	+	1088	1089	1090	363	15	GTG	3	G	A	V	V	synonymous	Q05655	ENST00000330452.3	gnomAD	1	244760
chr3	53220183	53220184	53220185	+	1088	1089	1090	363	15	GTG	3	G	A	V	V	synonymous	Q05655	ENST00000394729.2	gnomAD	1	244760
chrX	19416414	19416413	19416412	-	302	303	304	101	15	GTG	1	G	A	V	M	missense	Q6ZN16-2	ENST00000359173.3	gnomAD	1	178600
chrX	19416414	19416413	19416412	-	1997	1998	1999	666	15	GTG	1	G	A	V	M	missense	Q6ZN16	ENST00000338883.4	gnomAD	1	178600
chr17	80231191	80231190	80231189	-	68	69	70	23	15	ATC	3	C	T	I	I	synonymous	P48730-2	ENST00000392334.2	gnomAD	3	228064
chr17	80231191	80231190	80231189	-	68	69	70	23	15	ATC	3	C	T	I	I	synonymous	P48730	ENST00000314028.6	gnomAD	3	228064
chr16	3026673	3026672	3026671	-	371	372	373	124	15	GTC	3	C	G	V	V	synonymous	Q99640	ENST00000262300.8	gnomAD	1	158596
chr16	3026673	3026672	3026671	-	371	372	373	124	15	GTC	3	C	G	V	V	synonymous	Q99640-2	ENST00000440027.2	gnomAD	1	158596
chr16	3026673	3026672	3026671	-	344	345	346	115	15	GTC	3	C	G	V	V	synonymous	Q99640-3	ENST00000574385.1	gnomAD	1	158596
chr16	3026673	3026672	3026671	-	344	345	346	115	15	GTC	3	C	G	V	V	synonymous	Q99640-3	ENST00000573944.1	gnomAD	1	158596
chr16	3026673	3026672	3026671	-	164	165	166	55	15	GTC	3	C	G	V	V	synonymous	Q99640-4	ENST00000574730.1	gnomAD	1	158596
chr16	30134365	30134364	30134363	-	167	168	169	56	15	GTC	2	T	G	V	G	missense	P27361-3	ENST00000395199.3	gnomAD	1	179784
chr16	30134365	30134364	30134363	-	167	168	169	56	15	GTC	2	T	G	V	G	missense	P27361-3	ENST00000403394.1	gnomAD	1	179784
chr16	30134365	30134364	30134363	-	167	168	169	56	15	GTC	2	T	G	V	G	missense	P27361-2	ENST00000322266.5	gnomAD	1	179784
chr16	30134365	30134364	30134363	-	167	168	169	56	15	GTC	2	T	G	V	G	missense	P27361-2	ENST00000395202.1	gnomAD	1	179784
chr16	30134365	30134364	30134363	-	167	168	169	56	15	GTC	2	T	G	V	G	missense	P27361	ENST00000263025.4	gnomAD	1	179784
chr1	162467899	162467900	162467901	+	110	111	112	37	15	GTG	3	G	A	V	V	synonymous	Q8TAS1-2	ENST00000538489.1	gnomAD	2	236086
chr1	162467899	162467900	162467901	+	110	111	112	37	15	GTG	3	G	A	V	V	synonymous	Q8TAS1	ENST00000489294.1	gnomAD	2	236086
chr16	30762443	30762444	30762445	+	113	114	115	38	15	GTC	1	G	A	V	I	missense	P15735-2	ENST00000424889.3	gnomAD	1	245878
chr16	30762443	30762444	30762445	+	113	114	115	38	15	GTC	1	G	A	V	I	missense	P15735	ENST00000563588.1	gnomAD	1	245878
chr16	30762443	30762444	30762445	+	113	114	115	38	15	GTC	3	C	T	V	V	synonymous	P15735-2	ENST00000424889.3	gnomAD	0	245912
chr16	30762443	30762444	30762445	+	113	114	115	38	15	GTC	3	C	T	V	V	synonymous	P15735	ENST00000563588.1	gnomAD	0	245912
chr16	30762443	30762444	30762445	+	113	114	115	38	15	GTC	3	C	G	V	V	synonymous	P15735-2	ENST00000424889.3	gnomAD	1	245912
chr16	30762443	30762444	30762445	+	113	114	115	38	15	GTC	3	C	G	V	V	synonymous	P15735	ENST00000563588.1	gnomAD	1	245912
chr10	6521127	6521126	6521125	-	1181	1182	1183	394	15	GTC	1	G	T	V	F	missense	Q04759	ENST00000263125.5	gnomAD	1	245322
chr10	6521127	6521126	6521125	-	806	807	808	269	15	GTC	1	G	T	V	F	missense	Q04759-3	ENST00000539722.1	gnomAD	1	245322
chr10	6521127	6521126	6521125	-	1181	1182	1183	394	15	GTC	1	G	T	V	F	missense	Q04759-2	ENST00000397176.2	gnomAD	1	245322
chr16	28328911	28328912	28328913	+	200	201	202	67	15	GTT	3	T	G	V	V	synonymous	Q52WX2	ENST00000341901.4	gnomAD	1	245940
chr2	88879103	88879102	88879101	-	1820	1821	1822	607	15	GTT	3	T	C	V	V	synonymous	Q9NZJ5	ENST00000303236.3	gnomAD	4	245746
chr2	128075831	128075830	128075829	-	1109	1110	1111	370	15	GTC	3	C	G	V	V	synonymous	Q9Y2U5	ENST00000344908.5	gnomAD	2	244150
chr2	128075831	128075830	128075829	-	1109	1110	1111	370	15	GTC	3	C	G	V	V	synonymous	Q9Y2U5	ENST00000409947.1	gnomAD	2	244150
chr2	128075831	128075830	128075829	-	1109	1110	1111	370	15	GTC	3	C	A	V	V	synonymous	Q9Y2U5	ENST00000344908.5	gnomAD	1	244150
chr2	128075831	128075830	128075829	-	1109	1110	1111	370	15	GTC	3	C	A	V	V	synonymous	Q9Y2U5	ENST00000409947.1	gnomAD	1	244150
chr2	128075831	128075830	128075829	-	1109	1110	1111	370	15	GTC	1	G	A	V	I	missense	Q9Y2U5	ENST00000344908.5	gnomAD	1	244008
chr2	128075831	128075830	128075829	-	1109	1110	1111	370	15	GTC	1	G	A	V	I	missense	Q9Y2U5	ENST00000409947.1	gnomAD	1	244008
chr19	55798380	55798381	55798382	+	143	144	145	48	15	GTT	1	G	T	V	F	missense	Q8TDC3-3	ENST00000585418.1	gnomAD	1	246210
chr19	55798380	55798381	55798382	+	143	144	145	48	15	GTT	1	G	T	V	F	missense	Q8TDC3	ENST00000309383.1	gnomAD	1	246210
chr19	55798380	55798381	55798382	+	191	192	193	64	15	GTT	1	G	T	V	F	missense	Q8TDC3-2	ENST00000590333.1	gnomAD	1	246210
chr16	28328914	28328915	28328916	+	203	204	205	68	16	GAC	3	C	T	D	D	synonymous	Q52WX2	ENST00000341901.4	gnomAD	14635	245844
chr16	28328914	28328915	28328916	+	203	204	205	68	16	GAC	3	C	G	D	E	missense	Q52WX2	ENST00000341901.4	gnomAD	1	245844
chr13	114322314	114322315	114322316	+	614	615	616	205	16	TCG	3	G	C	S	S	synonymous	Q15835	ENST00000335678.6	gnomAD	20	239426
chr13	114322314	114322315	114322316	+	614	615	616	205	16	TCG	3	G	A	S	S	synonymous	Q15835	ENST00000335678.6	gnomAD	5	239426
chr2	197021356	197021355	197021354	-	143	144	145	48	16	AGA	1	A	G	R	G	missense	O94768	ENST00000263955.4	gnomAD	1	243808
chr2	197021356	197021355	197021354	-	143	144	145	48	16	AGA	1	A	G	R	G	missense	O94768	ENST00000409228.1	gnomAD	1	243808
chr5	146658813	146658814	146658815	+	113	114	115	38	16	TGC	2	G	A	C	Y	missense	Q8WU08	ENST00000397936.3	gnomAD	1	245166
chr5	146658813	146658814	146658815	+	113	114	115	38	16	TGC	2	G	A	C	Y	missense	Q8WU08-2	ENST00000541094.1	gnomAD	1	245166
chr15	43164920	43164919	43164918	-	107	108	109	36	16	TAC	3	C	T	Y	Y	synonymous	Q6IQ55	ENST00000267890.6	gnomAD	9	246060
chr15	43164920	43164919	43164918	-	107	108	109	36	16	TAC	3	C	T	Y	Y	synonymous	Q6IQ55-3	ENST00000567840.1	gnomAD	9	246060
chr9	95947839	95947840	95947841	+	629	630	631	210	16	TAC	2	A	G	Y	C	missense	Q9Y3S1	ENST00000297954.4	gnomAD	2	244362
chr9	95947839	95947840	95947841	+	629	630	631	210	16	TAC	2	A	T	Y	F	missense	Q9Y3S1	ENST00000297954.4	gnomAD	1	244362
chr13	21557798	21557797	21557796	-	2048	2049	2050	683	16	TGC	1	T	G	C	G	missense	Q9NRM7	ENST00000382592.4	gnomAD	1	246272
chr13	21557798	21557797	21557796	-	2048	2049	2050	683	16	TGC	1	T	G	C	G	missense	Q9NRM7	ENST00000542899.1	gnomAD	1	246272
chr13	52701564	52701563	52701562	-	56	57	58	19	16	TAC	3	C	T	Y	Y	synonymous	Q6P3R8	ENST00000355568.4	gnomAD	1	246254
chr2	128075828	128075827	128075826	-	1112	1113	1114	371	16	TAC	2	A	G	Y	C	missense	Q9Y2U5	ENST00000344908.5	gnomAD	27	243904
chr2	128075828	128075827	128075826	-	1112	1113	1114	371	16	TAC	2	A	G	Y	C	missense	Q9Y2U5	ENST00000409947.1	gnomAD	27	243904
chr2	128075828	128075827	128075826	-	1112	1113	1114	371	16	TAC	2	A	C	Y	S	missense	Q9Y2U5	ENST00000344908.5	gnomAD	1	243904
chr2	128075828	128075827	128075826	-	1112	1113	1114	371	16	TAC	2	A	C	Y	S	missense	Q9Y2U5	ENST00000409947.1	gnomAD	1	243904
chr2	128075828	128075827	128075826	-	1112	1113	1114	371	16	TAC	1	T	C	Y	H	missense	Q9Y2U5	ENST00000344908.5	gnomAD	1	244176
chr2	128075828	128075827	128075826	-	1112	1113	1114	371	16	TAC	1	T	C	Y	H	missense	Q9Y2U5	ENST00000409947.1	gnomAD	1	244176
chr9	36583641	36583642	36583643	+	77	78	79	26	16	AAA	2	A	G	K	R	missense	Q14680-8	ENST00000536860.1	gnomAD	1256	245994
chr9	36583641	36583642	36583643	+	77	78	79	26	16	AAA	2	A	G	K	R	missense	Q14680-7	ENST00000541717.1	gnomAD	1256	245994
chr9	36583641	36583642	36583643	+	77	78	79	26	16	AAA	2	A	G	K	R	missense	Q14680-2	ENST00000545008.1	gnomAD	1256	245994
chr9	36583641	36583642	36583643	+	77	78	79	26	16	AAA	2	A	G	K	R	missense	Q14680	ENST00000298048.2	gnomAD	1256	245994
chrX	54359623	54359622	54359621	-	485	486	487	162	16	TAT	2	A	G	Y	C	missense	Q9BYP7-3	ENST00000375169.3	gnomAD	1	177914
chrX	54359623	54359622	54359621	-	485	486	487	162	16	TAT	2	A	G	Y	C	missense	Q9BYP7	ENST00000354646.2	gnomAD	1	177914
chrX	54359623	54359622	54359621	-	485	486	487	162	16	TAT	2	A	G	Y	C	missense	Q9BYP7	ENST00000375159.2	gnomAD	1	177914
chr19	47194998	47194997	47194996	-	1226	1227	1228	409	16	TAT	3	T	C	Y	Y	synonymous	Q9BZL6-2	ENST00000600194.1	gnomAD	1	246182
chr19	47194998	47194997	47194996	-	1226	1227	1228	409	16	TAT	3	T	C	Y	Y	synonymous	Q9BZL6-2	ENST00000601806.1	gnomAD	1	246182
chr19	47194998	47194997	47194996	-	1697	1698	1699	566	16	TAT	3	T	C	Y	Y	synonymous	Q9BZL6	ENST00000433867.1	gnomAD	1	246182
chr19	47194998	47194997	47194996	-	1697	1698	1699	566	16	TAT	3	T	C	Y	Y	synonymous	Q9BZL6	ENST00000291281.4	gnomAD	1	246182
chr19	47194998	47194997	47194996	-	1226	1227	1228	409	16	TAT	2	A	T	Y	F	missense	Q9BZL6-2	ENST00000600194.1	gnomAD	1	246186
chr19	47194998	47194997	47194996	-	1226	1227	1228	409	16	TAT	2	A	T	Y	F	missense	Q9BZL6-2	ENST00000601806.1	gnomAD	1	246186
chr19	47194998	47194997	47194996	-	1697	1698	1699	566	16	TAT	2	A	T	Y	F	missense	Q9BZL6	ENST00000433867.1	gnomAD	1	246186
chr19	47194998	47194997	47194996	-	1697	1698	1699	566	16	TAT	2	A	T	Y	F	missense	Q9BZL6	ENST00000291281.4	gnomAD	1	246186
chr1	220752867	220752868	220752869	+	224	225	226	75	16	AAA	1	A	C	K	Q	missense	Q9P0L2	ENST00000366917.4	gnomAD	1	245812
chr16	29989220	29989221	29989222	+	128	129	130	43	16	TAC	3	C	T	Y	Y	synonymous	Q9UL54-4	ENST00000543033.1	gnomAD	1	246238
chr16	29989220	29989221	29989222	+	128	129	130	43	16	TAC	3	C	T	Y	Y	synonymous	Q9UL54-2	ENST00000279394.3	gnomAD	1	246238
chr16	29989220	29989221	29989222	+	128	129	130	43	16	TAC	3	C	T	Y	Y	synonymous	Q9UL54	ENST00000308893.4	gnomAD	1	246238
chr22	22221613	22221612	22162135	-	119	120	121	40	16	TGC	3	C	T	C	C	synonymous	P28482	ENST00000215832.6	gnomAD	15	234836
chr22	22221613	22221612	22162135	-	119	120	121	40	16	TGC	3	C	T	C	C	synonymous	P28482	ENST00000398822.3	gnomAD	15	234836
chr22	22221613	22221612	22162135	-	119	120	121	40	16	TGC	3	C	T	C	C	synonymous	P28482-2	ENST00000544786.1	gnomAD	15	234836
chr11	64609202	64609201	64609200	-	257	258	259	86	16	ACC	3	C	T	T	T	synonymous	Q6DT37	ENST00000342711.5	gnomAD	77	246192
chr14	105241487	105241486	105241485	-	494	495	496	165	16	ATC	3	C	T	I	I	synonymous	P31749	ENST00000407796.2	gnomAD	4	246180
chr14	105241487	105241486	105241485	-	494	495	496	165	16	ATC	3	C	T	I	I	synonymous	P31749	ENST00000349310.3	gnomAD	4	246180
chr14	105241487	105241486	105241485	-	494	495	496	165	16	ATC	3	C	T	I	I	synonymous	P31749	ENST00000555528.1	gnomAD	4	246180
chr14	105241487	105241486	105241485	-	494	495	496	165	16	ATC	3	C	T	I	I	synonymous	P31749	ENST00000402615.2	gnomAD	4	246180
chr14	105241487	105241486	105241485	-	494	495	496	165	16	ATC	3	C	T	I	I	synonymous	P31749	ENST00000554581.1	gnomAD	4	246180
chr14	105241487	105241486	105241485	-	494	495	496	165	16	ATC	3	C	T	I	I	synonymous	P31749	ENST00000554848.1	gnomAD	4	246180
chr14	105241487	105241486	105241485	-	308	309	310	103	16	ATC	3	C	T	I	I	synonymous	P31749-2	ENST00000544168.1	gnomAD	4	246180
chr19	19626158	19626157	19626156	-	80	81	82	27	16	AAG	3	G	A	K	K	synonymous	Q9BXA6	ENST00000585580.3	gnomAD	2	246182
chr19	19626158	19626157	19626156	-	80	81	82	27	16	AAG	3	G	A	K	K	synonymous	Q9BXA6	ENST00000360913.3	gnomAD	2	246182
chr2	219537607	219537608	219537609	+	56	57	58	19	16	TAC	2	A	G	Y	C	missense	Q9NRP7-2	ENST00000392105.3	gnomAD	2	246262
chr2	219537607	219537608	219537609	+	56	57	58	19	16	TAC	2	A	G	Y	C	missense	Q9NRP7	ENST00000295709.3	gnomAD	2	246262
chr2	219537607	219537608	219537609	+	56	57	58	19	16	TAC	2	A	G	Y	C	missense	Q9NRP7	ENST00000440309.1	gnomAD	2	246262
chr2	219537607	219537608	219537609	+	56	57	58	19	16	TAC	1	T	C	Y	H	missense	Q9NRP7-2	ENST00000392105.3	gnomAD	1	246262
chr2	219537607	219537608	219537609	+	56	57	58	19	16	TAC	1	T	C	Y	H	missense	Q9NRP7	ENST00000295709.3	gnomAD	1	246262
chr2	219537607	219537608	219537609	+	56	57	58	19	16	TAC	1	T	C	Y	H	missense	Q9NRP7	ENST00000440309.1	gnomAD	1	246262
chr5	56179459	56179460	56179461	+	3773	3774	3775	1258	16	TAT	3	T	C	Y	Y	synonymous	Q13233	ENST00000399503.3	gnomAD	2	246016
chr5	176860540	176860541	176860542	+	602	603	604	201	16	TGC	1	T	C	C	R	missense	P43250	ENST00000355472.5	gnomAD	1	246038
chr5	176860540	176860541	176860542	+	602	603	604	201	16	TGC	1	T	C	C	R	missense	P43250-2	ENST00000528793.1	gnomAD	1	246038
chr5	176860540	176860541	176860542	+	602	603	604	201	16	TGC	1	T	C	C	R	missense	P43250-3	ENST00000355958.5	gnomAD	1	246038
chr5	176860540	176860541	176860542	+	602	603	604	201	16	TGC	3	C	T	C	C	synonymous	P43250	ENST00000355472.5	gnomAD	12	246034
chr5	176860540	176860541	176860542	+	602	603	604	201	16	TGC	3	C	T	C	C	synonymous	P43250-2	ENST00000528793.1	gnomAD	12	246034
chr5	176860540	176860541	176860542	+	602	603	604	201	16	TGC	3	C	T	C	C	synonymous	P43250-3	ENST00000355958.5	gnomAD	12	246034
chr17	40933281	40933282	40933283	+	566	567	568	189	16	TAT	2	A	G	Y	C	missense	Q96J92	ENST00000246914.5	gnomAD	1	246016
chr3	41996197	41996196	41996195	-	56	57	58	19	16	TAT	2	A	G	Y	C	missense	Q96C45	ENST00000301831.4	gnomAD	2	246182
chr19	56047433	56047432	56047431	-	230	231	232	77	16	CTT	1	C	T	L	F	missense	P0C263	ENST00000413299.1	gnomAD	2	162230
chr19	56047433	56047432	56047431	-	230	231	232	77	16	CTT	1	C	T	L	F	missense	P0C263	ENST00000344158.3	gnomAD	2	162230
chr1	27687263	27687262	27687261	-	1964	1965	1966	655	16	TAC	1	T	A	Y	N	missense	O95382-3	ENST00000374040.3	gnomAD	1	241760
chr1	27687263	27687262	27687261	-	1988	1989	1990	663	16	TAC	1	T	A	Y	N	missense	O95382	ENST00000493901.1	gnomAD	1	241760
chr1	27687263	27687262	27687261	-	1988	1989	1990	663	16	TAC	1	T	A	Y	N	missense	O95382	ENST00000357582.2	gnomAD	1	241760
chr17	11984803	11984804	11984805	+	383	384	385	128	16	AAC	2	A	G	N	S	missense	P45985-2	ENST00000415385.3	gnomAD	1	246118
chr17	11984803	11984804	11984805	+	350	351	352	117	16	AAC	2	A	G	N	S	missense	P45985	ENST00000353533.5	gnomAD	1	246118
chr14	102749882	102749881	102749880	-	56	57	58	19	16	ATG	3	G	A	M	I	missense	Q9UQ07-6	ENST00000522874.1	gnomAD	1	246074
chr14	102749882	102749881	102749880	-	56	57	58	19	16	ATG	3	G	A	M	I	missense	Q9UQ07	ENST00000361847.2	gnomAD	1	246074
chr14	102749882	102749881	102749880	-	56	57	58	19	16	ATG	2	T	C	M	T	missense	Q9UQ07-6	ENST00000522874.1	gnomAD	2	246058
chr14	102749882	102749881	102749880	-	56	57	58	19	16	ATG	2	T	C	M	T	missense	Q9UQ07	ENST00000361847.2	gnomAD	2	246058
chr5	149652703	149652702	149652701	-	83	84	85	28	16	CGA	2	G	A	R	Q	missense	Q9UQM7	ENST00000348628.6	gnomAD	1	245750
chr5	149652703	149652702	149652701	-	83	84	85	28	16	CGA	2	G	A	R	Q	missense	Q9UQM7-2	ENST00000398376.3	gnomAD	1	245750
chr5	149652703	149652702	149652701	-	83	84	85	28	16	CGA	1	C	T	R	*	nonsense	Q9UQM7	ENST00000348628.6	gnomAD	1	245666
chr5	149652703	149652702	149652701	-	83	84	85	28	16	CGA	1	C	T	R	*	nonsense	Q9UQM7-2	ENST00000398376.3	gnomAD	1	245666
chr2	220342646	220342647	220342648	+	4847	4848	4849	1616	16	CGG	3	G	A	R	R	synonymous	Q15772	ENST00000312358.7	gnomAD	2	245828
chr2	220342646	220342647	220342648	+	4847	4848	4849	1616	16	CGG	1	C	T	R	W	missense	Q15772	ENST00000312358.7	gnomAD	4	245724
chr4	5170029	5170030	5170031	+	113	114	115	38	16	TGC	1	T	C	C	R	missense	Q9NY57	ENST00000282908.5	gnomAD	1	245570
chr4	5170029	5170030	5170031	+	113	114	115	38	16	TGC	3	C	T	C	C	synonymous	Q9NY57	ENST00000282908.5	gnomAD	1	245376
chr17	8110618	8110617	8110616	-	278	279	280	93	16	TAC	2	A	G	Y	C	missense	Q96GD4-3	ENST00000535053.1	gnomAD	1	246214
chr17	8110618	8110617	8110616	-	278	279	280	93	16	TAC	2	A	G	Y	C	missense	Q96GD4-5	ENST00000316199.6	gnomAD	1	246214
chr17	8110618	8110617	8110616	-	275	276	277	92	16	TAC	2	A	G	Y	C	missense	Q96GD4	ENST00000585124.1	gnomAD	1	246214
chr17	8110618	8110617	8110616	-	152	153	154	51	16	TAC	2	A	G	Y	C	missense	Q96GD4-4	ENST00000534871.1	gnomAD	1	246214
chr17	8110618	8110617	8110616	-	278	279	280	93	16	TAC	1	T	C	Y	H	missense	Q96GD4-3	ENST00000535053.1	gnomAD	1	246202
chr17	8110618	8110617	8110616	-	278	279	280	93	16	TAC	1	T	C	Y	H	missense	Q96GD4-5	ENST00000316199.6	gnomAD	1	246202
chr17	8110618	8110617	8110616	-	275	276	277	92	16	TAC	1	T	C	Y	H	missense	Q96GD4	ENST00000585124.1	gnomAD	1	246202
chr17	8110618	8110617	8110616	-	152	153	154	51	16	TAC	1	T	C	Y	H	missense	Q96GD4-4	ENST00000534871.1	gnomAD	1	246202
chr2	102314995	102314996	102314997	+	119	120	121	40	16	TAT	1	T	C	Y	H	missense	O95819	ENST00000347699.4	gnomAD	1	246052
chr12	120295407	120295406	120295405	-	335	336	337	112	16	CAG	3	G	C	Q	H	missense	O14578	ENST00000261833.7	gnomAD	2	245826
chr12	120295407	120295406	120295405	-	335	336	337	112	16	CAG	3	G	C	Q	H	missense	O14578-4	ENST00000392521.2	gnomAD	2	245826
chr6	10830827	10830826	10830825	-	56	57	58	19	16	CTT	3	T	C	L	L	synonymous	P20794	ENST00000354489.2	gnomAD	2	246124
chr6	10830827	10830826	10830825	-	56	57	58	19	16	CTT	3	T	C	L	L	synonymous	P20794	ENST00000313243.2	gnomAD	2	246124
chr6	10830827	10830826	10830825	-	56	57	58	19	16	CTT	3	T	C	L	L	synonymous	P20794	ENST00000474039.1	gnomAD	2	246124
chr1	91973836	91973837	91973838	+	218	219	220	73	16	TAT	2	A	T	Y	F	missense	O00311	ENST00000234626.6	gnomAD	1	238752
chr1	91973836	91973837	91973838	+	218	219	220	73	16	TAT	2	A	T	Y	F	missense	O00311	ENST00000428239.1	gnomAD	1	238752
chr1	91973836	91973837	91973838	+	218	219	220	73	16	TAT	3	T	C	Y	Y	synonymous	O00311	ENST00000234626.6	gnomAD	6	239050
chr1	91973836	91973837	91973838	+	218	219	220	73	16	TAT	3	T	C	Y	Y	synonymous	O00311	ENST00000428239.1	gnomAD	6	239050
chr1	45266530	45266531	45266532	+	230	231	232	77	16	TAC	1	T	C	Y	H	missense	Q9H4B4	ENST00000372201.4	gnomAD	8	240324
chr1	45266530	45266531	45266532	+	230	231	232	77	16	TAC	2	A	G	Y	C	missense	Q9H4B4	ENST00000372201.4	gnomAD	4	240396
chr1	45266530	45266531	45266532	+	230	231	232	77	16	TAC	3	C	T	Y	Y	synonymous	Q9H4B4	ENST00000372201.4	gnomAD	13	240474
chr22	29107986	29107985	29107984	-	704	705	706	235	16	AAG	1	A	T	K	*	nonsense	O96017-8	ENST00000382566.1	gnomAD	1	246148
chr22	29107986	29107985	29107984	-	41	42	43	14	16	AAG	1	A	T	K	*	nonsense	O96017-13	ENST00000544772.1	gnomAD	1	246148
chr22	29107986	29107985	29107984	-	431	432	433	144	16	AAG	1	A	T	K	*	nonsense	O96017-4	ENST00000403642.1	gnomAD	1	246148
chr22	29107986	29107985	29107984	-	431	432	433	144	16	AAG	1	A	T	K	*	nonsense	O96017-4	ENST00000382578.1	gnomAD	1	246148
chr22	29107986	29107985	29107984	-	833	834	835	278	16	AAG	1	A	T	K	*	nonsense	O96017-9	ENST00000382580.2	gnomAD	1	246148
chr22	29107986	29107985	29107984	-	704	705	706	235	16	AAG	1	A	T	K	*	nonsense	O96017	ENST00000328354.6	gnomAD	1	246148
chr22	29107986	29107985	29107984	-	704	705	706	235	16	AAG	1	A	T	K	*	nonsense	O96017	ENST00000405598.1	gnomAD	1	246148
chr22	29107986	29107985	29107984	-	704	705	706	235	16	AAG	1	A	T	K	*	nonsense	O96017	ENST00000404276.1	gnomAD	1	246148
chr17	27778693	27778694	27778695	+	128	129	130	43	16	TAT	2	A	G	Y	C	missense	Q7L7X3	ENST00000261716.3	gnomAD	1	244478
chr17	27778693	27778694	27778695	+	128	129	130	43	16	TAT	2	A	G	Y	C	missense	Q7L7X3-3	ENST00000536202.1	gnomAD	1	244478
chr12	106532224	106532223	106532222	-	209	210	211	70	16	AAG	2	A	G	K	R	missense	O60285	ENST00000261402.2	gnomAD	3	242764
chr19	42744178	42744177	42744176	-	401	402	403	134	16	TAC	2	A	T	Y	F	missense	P49840	ENST00000222330.3	gnomAD	1	246254
chr14	91366510	91366509	91366508	-	1322	1323	1324	441	16	CGA	2	G	A	R	Q	missense	O75582	ENST00000261991.3	gnomAD	12	244064
chr14	91366510	91366509	91366508	-	1085	1086	1087	362	16	CGA	2	G	A	R	Q	missense	O75582-3	ENST00000536315.2	gnomAD	12	244064
chr14	91366510	91366509	91366508	-	1322	1323	1324	441	16	CGA	2	G	A	R	Q	missense	O75582-2	ENST00000418736.2	gnomAD	12	244064
chr2	111399755	111399754	111399753	-	2405	2406	2407	802	16	TAC	3	C	T	Y	Y	synonymous	O43683	ENST00000302759.6	gnomAD	6	245828
chr2	111399755	111399754	111399753	-	2345	2346	2347	782	16	TAC	3	C	T	Y	Y	synonymous	O43683-3	ENST00000535254.1	gnomAD	6	245828
chr2	179399842	179399841	179399840	-	96578	96579	96580	32193	16	CAT	1	C	T	H	Y	missense	Q8WZ42	ENST00000591111.1	gnomAD	3	245394
chr2	179399842	179399841	179399840	-	101501	101502	101503	33834	16	CAT	1	C	T	H	Y	missense	Q8WZ42-12	ENST00000589042.1	gnomAD	3	245394
chr2	179399842	179399841	179399840	-	74306	74307	74308	24769	16	CAT	1	C	T	H	Y	missense	Q8WZ42-3	ENST00000460472.2	gnomAD	3	245394
chr2	179399842	179399841	179399840	-	74882	74883	74884	24961	16	CAT	1	C	T	H	Y	missense	Q8WZ42-9	ENST00000342175.6	gnomAD	3	245394
chr2	179399842	179399841	179399840	-	93797	93798	93799	31266	16	CAT	1	C	T	H	Y	missense	Q8WZ42-11	ENST00000342992.6	gnomAD	3	245394
chr2	179399842	179399841	179399840	-	74681	74682	74683	24894	16	CAT	1	C	T	H	Y	missense	Q8WZ42-10	ENST00000359218.5	gnomAD	3	245394
chr2	46237486	46237487	46237488	+	1268	1269	1270	423	16	ATG	3	G	T	M	I	missense	Q02156	ENST00000306156.3	gnomAD	1	232638
chr2	46237486	46237487	46237488	+	1268	1269	1270	423	16	ATG	1	A	G	M	V	missense	Q02156	ENST00000306156.3	gnomAD	1	232478
chr1	84647949	84647950	84647951	+	176	177	178	59	16	ATG	1	A	G	M	V	missense	P22694	ENST00000370689.2	gnomAD	2	243130
chr1	84647949	84647950	84647951	+	317	318	319	106	16	ATG	1	A	G	M	V	missense	P22694-2	ENST00000370685.3	gnomAD	2	243130
chr1	84647949	84647950	84647951	+	188	189	190	63	16	ATG	1	A	G	M	V	missense	P22694-7	ENST00000370682.3	gnomAD	2	243130
chr1	84647949	84647950	84647951	+	197	198	199	66	16	ATG	1	A	G	M	V	missense	P22694-9	ENST00000394838.2	gnomAD	2	243130
chr1	84647949	84647950	84647951	+	176	177	178	59	16	ATG	1	A	G	M	V	missense	P22694-8	ENST00000370688.3	gnomAD	2	243130
chr3	50655171	50655172	50655173	+	176	177	178	59	16	CTG	1	C	T	L	L	synonymous	Q16644	ENST00000446044.1	gnomAD	1	239592
chr3	50655171	50655172	50655173	+	176	177	178	59	16	CTG	1	C	T	L	L	synonymous	Q16644	ENST00000357955.2	gnomAD	1	239592
chr19	39108442	39108441	39108440	-	95	96	97	32	16	TTT	1	T	G	F	V	missense	Q92918	ENST00000591517.1	gnomAD	1	246216
chr19	39108442	39108441	39108440	-	95	96	97	32	16	TTT	1	T	G	F	V	missense	Q92918-2	ENST00000396857.2	gnomAD	1	246216
chr3	130748682	130748683	130748684	+	131	132	133	44	16	TAT	2	A	G	Y	C	missense	Q8NG66-4	ENST00000510688.1	gnomAD	4	246240
chr3	130748682	130748683	130748684	+	131	132	133	44	16	TAT	2	A	G	Y	C	missense	Q8NG66-3	ENST00000356918.4	gnomAD	4	246240
chr3	130748682	130748683	130748684	+	131	132	133	44	16	TAT	2	A	G	Y	C	missense	Q8NG66-3	ENST00000507910.1	gnomAD	4	246240
chr3	130748682	130748683	130748684	+	131	132	133	44	16	TAT	2	A	G	Y	C	missense	Q8NG66-2	ENST00000511262.1	gnomAD	4	246240
chr3	130748682	130748683	130748684	+	131	132	133	44	16	TAT	2	A	G	Y	C	missense	Q8NG66	ENST00000429253.2	gnomAD	4	246240
chr3	130748682	130748683	130748684	+	131	132	133	44	16	TAT	2	A	G	Y	C	missense	Q8NG66	ENST00000383366.4	gnomAD	4	246240
chr3	130748682	130748683	130748684	+	131	132	133	44	16	TAT	2	A	G	Y	C	missense	Q8NG66	ENST00000508196.1	gnomAD	4	246240
chr3	130748682	130748683	130748684	+	131	132	133	44	16	TAT	3	T	C	Y	Y	synonymous	Q8NG66-4	ENST00000510688.1	gnomAD	2	246242
chr3	130748682	130748683	130748684	+	131	132	133	44	16	TAT	3	T	C	Y	Y	synonymous	Q8NG66-3	ENST00000356918.4	gnomAD	2	246242
chr3	130748682	130748683	130748684	+	131	132	133	44	16	TAT	3	T	C	Y	Y	synonymous	Q8NG66-3	ENST00000507910.1	gnomAD	2	246242
chr3	130748682	130748683	130748684	+	131	132	133	44	16	TAT	3	T	C	Y	Y	synonymous	Q8NG66-2	ENST00000511262.1	gnomAD	2	246242
chr3	130748682	130748683	130748684	+	131	132	133	44	16	TAT	3	T	C	Y	Y	synonymous	Q8NG66	ENST00000429253.2	gnomAD	2	246242
chr3	130748682	130748683	130748684	+	131	132	133	44	16	TAT	3	T	C	Y	Y	synonymous	Q8NG66	ENST00000383366.4	gnomAD	2	246242
chr3	130748682	130748683	130748684	+	131	132	133	44	16	TAT	3	T	C	Y	Y	synonymous	Q8NG66	ENST00000508196.1	gnomAD	2	246242
chr4	907439	907438	907437	-	164	165	166	55	16	TAT	3	T	G	Y	*	nonsense	O14976	ENST00000314167.4	gnomAD	1	246214
chr4	907439	907438	907437	-	164	165	166	55	16	TAT	2	A	G	Y	C	missense	O14976	ENST00000314167.4	gnomAD	1	246216
chr1	47046246	47046245	47046244	-	191	192	193	64	16	CAA	1	C	G	Q	E	missense	Q9BUB5-2	ENST00000371945.4	gnomAD	5	246182
chr1	47046246	47046245	47046244	-	191	192	193	64	16	CAA	1	C	G	Q	E	missense	Q9BUB5-3	ENST00000428112.2	gnomAD	5	246182
chr1	47046246	47046245	47046244	-	191	192	193	64	16	CAA	1	C	G	Q	E	missense	Q9BUB5-3	ENST00000341183.5	gnomAD	5	246182
chr1	47046246	47046245	47046244	-	191	192	193	64	16	CAA	1	C	G	Q	E	missense	Q9BUB5	ENST00000371946.4	gnomAD	5	246182
chr1	47046246	47046245	47046244	-	191	192	193	64	16	CAA	1	C	T	Q	*	nonsense	Q9BUB5-2	ENST00000371945.4	gnomAD	0	246182
chr1	47046246	47046245	47046244	-	191	192	193	64	16	CAA	1	C	T	Q	*	nonsense	Q9BUB5-3	ENST00000428112.2	gnomAD	0	246182
chr1	47046246	47046245	47046244	-	191	192	193	64	16	CAA	1	C	T	Q	*	nonsense	Q9BUB5-3	ENST00000341183.5	gnomAD	0	246182
chr1	47046246	47046245	47046244	-	191	192	193	64	16	CAA	1	C	T	Q	*	nonsense	Q9BUB5	ENST00000371946.4	gnomAD	0	246182
chr14	30095696	30095695	30095694	-	1793	1794	1795	598	16	TAT	3	T	C	Y	Y	synonymous	Q15139	ENST00000331968.5	gnomAD	2	245232
chr5	66426045	66426046	66426047	+	1187	1188	1189	396	16	TAC	2	A	G	Y	C	missense	O15021-3	ENST00000403666.1	gnomAD	1	242072
chr5	66426045	66426046	66426047	+	1172	1173	1174	391	16	TAC	2	A	G	Y	C	missense	O15021-2	ENST00000261569.7	gnomAD	1	242072
chr3	130463942	130463941	130463940	-	122	123	124	41	16	GCT	3	T	C	A	A	synonymous	Q99570	ENST00000356763.3	gnomAD	4	246212
chr22	31662113	31662114	31662115	+	974	975	976	325	16	ATC	1	A	G	I	V	missense	P53671-3	ENST00000340552.4	gnomAD	11	245920
chr3	171087414	171087413	171087412	-	119	120	121	40	16	TAT	2	A	T	Y	F	missense	Q9UKE5-4	ENST00000284483.8	gnomAD	1	192890
chr3	171087414	171087413	171087412	-	119	120	121	40	16	TAT	2	A	T	Y	F	missense	Q9UKE5	ENST00000436636.2	gnomAD	1	192890
chr3	171087414	171087413	171087412	-	119	120	121	40	16	TAT	2	A	T	Y	F	missense	Q9UKE5-5	ENST00000341852.6	gnomAD	1	192890
chr3	171087414	171087413	171087412	-	119	120	121	40	16	TAT	2	A	T	Y	F	missense	Q9UKE5-8	ENST00000475336.1	gnomAD	1	192890
chr3	171087414	171087413	171087412	-	119	120	121	40	16	TAT	2	A	T	Y	F	missense	Q9UKE5-2	ENST00000357327.5	gnomAD	1	192890
chr3	171087414	171087413	171087412	-	119	120	121	40	16	TAT	2	A	T	Y	F	missense	Q9UKE5-6	ENST00000470834.1	gnomAD	1	192890
chr3	171087414	171087413	171087412	-	119	120	121	40	16	TAT	2	A	T	Y	F	missense	Q9UKE5-7	ENST00000460047.1	gnomAD	1	192890
chr3	171087414	171087413	171087412	-	119	120	121	40	16	TAT	2	A	T	Y	F	missense	Q9UKE5-3	ENST00000488470.1	gnomAD	1	192890
chr14	71267729	71267728	71267727	-	476	477	478	159	16	TAT	2	A	G	Y	C	missense	P80192	ENST00000554752.2	gnomAD	6	246266
chr14	71267729	71267728	71267727	-	476	477	478	159	16	TAT	2	A	G	Y	C	missense	P80192-4	ENST00000555993.2	gnomAD	6	246266
chr8	144799879	144799880	144799881	+	83	84	85	28	16	TGG	1	T	C	W	R	missense	Q8TD08-3	ENST00000395107.4	gnomAD	2	236378
chr8	144799879	144799880	144799881	+	83	84	85	28	16	TGG	1	T	C	W	R	missense	Q8TD08	ENST00000338033.4	gnomAD	2	236378
chr8	144799879	144799880	144799881	+	83	84	85	28	16	TGG	1	T	C	W	R	missense	Q8TD08-2	ENST00000395108.2	gnomAD	2	236378
chr1	211848755	211848754	211848753	-	68	69	70	23	16	CAG	3	G	A	Q	Q	synonymous	P51955	ENST00000366999.4	gnomAD	2	243638
chr1	211848755	211848754	211848753	-	68	69	70	23	16	CAG	3	G	A	Q	Q	synonymous	P51955-2	ENST00000366998.3	gnomAD	2	243638
chr19	40747919	40747918	40747917	-	500	501	502	167	16	ATC	3	C	T	I	I	synonymous	P31751-2	ENST00000311278.6	gnomAD	1	246248
chr19	40747919	40747918	40747917	-	500	501	502	167	16	ATC	3	C	T	I	I	synonymous	P31751	ENST00000392038.2	gnomAD	1	246248
chr19	40747919	40747918	40747917	-	500	501	502	167	16	ATC	3	C	T	I	I	synonymous	P31751	ENST00000424901.1	gnomAD	1	246248
chr3	169998114	169998115	169998116	+	806	807	808	269	16	CTG	1	C	T	L	L	synonymous	P41743	ENST00000295797.4	gnomAD	8	246220
chr3	169998114	169998115	169998116	+	806	807	808	269	16	CTG	3	G	A	L	L	synonymous	P41743	ENST00000295797.4	gnomAD	1	246228
chr14	24808718	24808717	24808716	-	107	108	109	36	16	TTC	1	T	C	F	L	missense	Q9Y572	ENST00000216274.5	gnomAD	1	246238
chr2	220111395	220111396	220111397	+	104	105	106	35	16	GAC	2	A	G	D	G	missense	O75716	ENST00000396738.2	gnomAD	2	246192
chr2	220111395	220111396	220111397	+	104	105	106	35	16	GAC	2	A	G	D	G	missense	O75716	ENST00000409638.3	gnomAD	2	246192
chr2	220111395	220111396	220111397	+	104	105	106	35	16	GAC	3	C	T	D	D	synonymous	O75716	ENST00000396738.2	gnomAD	1	246202
chr2	220111395	220111396	220111397	+	104	105	106	35	16	GAC	3	C	T	D	D	synonymous	O75716	ENST00000409638.3	gnomAD	1	246202
chrX	110435371	110435372	110435373	+	848	849	850	283	16	TAT	3	T	C	Y	Y	synonymous	O75914-2	ENST00000446737.1	gnomAD	3	177922
chrX	110435371	110435372	110435373	+	848	849	850	283	16	TAT	3	T	C	Y	Y	synonymous	O75914-2	ENST00000425146.1	gnomAD	3	177922
chrX	110435371	110435372	110435373	+	848	849	850	283	16	TAT	3	T	C	Y	Y	synonymous	O75914-2	ENST00000372007.5	gnomAD	3	177922
chrX	110435371	110435372	110435373	+	956	957	958	319	16	TAT	3	T	C	Y	Y	synonymous	O75914-3	ENST00000360648.4	gnomAD	3	177922
chrX	110435371	110435372	110435373	+	956	957	958	319	16	TAT	3	T	C	Y	Y	synonymous	O75914-3	ENST00000518291.1	gnomAD	3	177922
chrX	110435371	110435372	110435373	+	893	894	895	298	16	TAT	3	T	C	Y	Y	synonymous	O75914	ENST00000262836.4	gnomAD	3	177922
chrX	110435371	110435372	110435373	+	893	894	895	298	16	TAT	3	T	C	Y	Y	synonymous	O75914	ENST00000372010.1	gnomAD	3	177922
chrX	110435371	110435372	110435373	+	911	912	913	304	16	TAT	3	T	C	Y	Y	synonymous	O75914-4	ENST00000417227.1	gnomAD	3	177922
chrX	110435371	110435372	110435373	+	911	912	913	304	16	TAT	3	T	C	Y	Y	synonymous	O75914-4	ENST00000519681.1	gnomAD	3	177922
chr15	101593206	101593207	101593208	+	3770	3771	3772	1257	16	ATC	1	A	G	I	V	missense	Q38SD2	ENST00000388948.3	gnomAD	15	245806
chr1	162467902	162467903	162467904	+	113	114	115	38	16	TAT	2	A	G	Y	C	missense	Q8TAS1-2	ENST00000538489.1	gnomAD	1	236460
chr1	162467902	162467903	162467904	+	113	114	115	38	16	TAT	2	A	G	Y	C	missense	Q8TAS1	ENST00000489294.1	gnomAD	1	236460
chr20	43607100	43607101	43607102	+	134	135	136	45	16	TAC	2	A	T	Y	F	missense	Q13043-2	ENST00000396731.4	gnomAD	1	245962
chr20	43607100	43607101	43607102	+	134	135	136	45	16	TAC	2	A	T	Y	F	missense	Q13043-2	ENST00000372801.1	gnomAD	1	245962
chr20	43607100	43607101	43607102	+	134	135	136	45	16	TAC	2	A	T	Y	F	missense	Q13043	ENST00000372806.3	gnomAD	1	245962
chr12	96692743	96692742	96692741	-	620	621	622	207	16	TAT	2	A	T	Y	F	missense	Q00537-2	ENST00000543119.2	gnomAD	1	245050
chr12	96692743	96692742	96692741	-	620	621	622	207	16	TAT	2	A	T	Y	F	missense	Q00537	ENST00000261211.3	gnomAD	1	245050
chr12	96692743	96692742	96692741	-	620	621	622	207	16	TAT	1	T	C	Y	H	missense	Q00537-2	ENST00000543119.2	gnomAD	6	244868
chr12	96692743	96692742	96692741	-	620	621	622	207	16	TAT	1	T	C	Y	H	missense	Q00537	ENST00000261211.3	gnomAD	6	244868
chr5	68531233	68531234	68531235	+	80	81	82	27	16	TAC	2	A	G	Y	C	missense	P50613	ENST00000256443.3	gnomAD	1	246158
chr19	2046229	2046228	2046227	-	296	297	298	99	16	CAG	3	G	A	Q	Q	synonymous	Q9HBH9	ENST00000591601.1	gnomAD	2	241620
chr19	2046229	2046228	2046227	-	296	297	298	99	16	CAG	3	G	A	Q	Q	synonymous	Q9HBH9	ENST00000250896.3	gnomAD	2	241620
chr19	2046229	2046228	2046227	-	296	297	298	99	16	CAG	3	G	A	Q	Q	synonymous	Q9HBH9-2	ENST00000309340.7	gnomAD	2	241620
chr22	50708607	50708606	50706378	-	116	117	118	39	16	TGT	3	T	C	C	C	synonymous	Q15759	ENST00000330651.6	gnomAD	5	157264
chr14	103871572	103871573	103871574	+	212	213	214	71	16	AAA	3	A	G	K	K	synonymous	P27448-4	ENST00000553942.1	gnomAD	1	205874
chr14	103871572	103871573	103871574	+	212	213	214	71	16	AAA	3	A	G	K	K	synonymous	P27448-8	ENST00000440884.3	gnomAD	1	205874
chr14	103871572	103871573	103871574	+	212	213	214	71	16	AAA	3	A	G	K	K	synonymous	P27448-2	ENST00000416682.2	gnomAD	1	205874
chr14	103871572	103871573	103871574	+	212	213	214	71	16	AAA	3	A	G	K	K	synonymous	P27448	ENST00000429436.2	gnomAD	1	205874
chr14	103871572	103871573	103871574	+	212	213	214	71	16	AAA	3	A	G	K	K	synonymous	P27448-6	ENST00000216288.7	gnomAD	1	205874
chr14	103871572	103871573	103871574	+	212	213	214	71	16	AAA	3	A	G	K	K	synonymous	P27448-3	ENST00000303622.9	gnomAD	1	205874
chr3	10255035	10255036	10255037	+	674	675	676	225	16	TAC	2	A	G	Y	C	missense	O43187	ENST00000256458.4	gnomAD	1	246260
chr3	10255035	10255036	10255037	+	674	675	676	225	16	TAC	2	A	C	Y	S	missense	O43187	ENST00000256458.4	gnomAD	1	246260
chr3	10255035	10255036	10255037	+	674	675	676	225	16	TAC	3	C	T	Y	Y	synonymous	O43187	ENST00000256458.4	gnomAD	1	246256
chr6	36489591	36489590	36489589	-	311	312	313	104	16	CGG	3	G	C	R	R	synonymous	Q15208	ENST00000229812.7	gnomAD	4	242658
chr6	36489591	36489590	36489589	-	311	312	313	104	16	CGG	2	G	A	R	Q	missense	Q15208	ENST00000229812.7	gnomAD	1	242558
chr2	242441051	242441050	242441049	-	104	105	106	35	16	TAC	2	A	G	Y	C	missense	O00506	ENST00000403346.3	gnomAD	2	246230
chr2	242441051	242441050	242441049	-	104	105	106	35	16	TAC	2	A	G	Y	C	missense	O00506	ENST00000401869.1	gnomAD	2	246230
chr2	242441051	242441050	242441049	-	104	105	106	35	16	TAC	2	A	G	Y	C	missense	O00506	ENST00000316586.4	gnomAD	2	246230
chr10	54011421	54011422	54011423	+	1169	1170	1171	390	16	GAA	3	A	G	E	E	synonymous	Q13976-2	ENST00000373980.4	gnomAD	1	245798
chr10	54011421	54011422	54011423	+	1124	1125	1126	375	16	GAA	3	A	G	E	E	synonymous	Q13976	ENST00000401604.2	gnomAD	1	245798
chr10	54011421	54011422	54011423	+	278	279	280	93	16	GAA	3	A	G	E	E	synonymous	Q13976-3	ENST00000373975.2	gnomAD	1	245798
chr1	26440866	26440867	26440868	+	68	69	70	23	16	TAT	2	A	G	Y	C	missense	Q8N165	ENST00000374269.1	gnomAD	1	246040
chr1	26440866	26440867	26440868	+	68	69	70	23	16	TAT	2	A	G	Y	C	missense	Q8N165	ENST00000374271.4	gnomAD	1	246040
chr1	26440866	26440867	26440868	+	68	69	70	23	16	TAT	3	T	C	Y	Y	synonymous	Q8N165	ENST00000374269.1	gnomAD	4	246026
chr1	26440866	26440867	26440868	+	68	69	70	23	16	TAT	3	T	C	Y	Y	synonymous	Q8N165	ENST00000374271.4	gnomAD	4	246026
chr19	3964970	3964969	3964968	-	83	84	85	28	16	CGG	2	G	A	R	Q	missense	O43293	ENST00000545797.2	gnomAD	6	243388
chr19	3964970	3964969	3964968	-	83	84	85	28	16	CGG	2	G	A	R	Q	missense	O43293	ENST00000301264.3	gnomAD	6	243388
chr19	3964970	3964969	3964968	-	83	84	85	28	16	CGG	1	C	T	R	W	missense	O43293	ENST00000545797.2	gnomAD	5	243200
chr19	3964970	3964969	3964968	-	83	84	85	28	16	CGG	1	C	T	R	W	missense	O43293	ENST00000301264.3	gnomAD	5	243200
chr19	3964970	3964969	3964968	-	83	84	85	28	16	CGG	1	C	G	R	G	missense	O43293	ENST00000545797.2	gnomAD	1	243200
chr19	3964970	3964969	3964968	-	83	84	85	28	16	CGG	1	C	G	R	G	missense	O43293	ENST00000301264.3	gnomAD	1	243200
chr4	3015418	3015419	3015420	+	605	606	607	202	16	TGC	3	C	T	C	C	synonymous	P32298	ENST00000398052.4	gnomAD	4	239426
chr4	3015418	3015419	3015420	+	509	510	511	170	16	TGC	3	C	T	C	C	synonymous	P32298-2	ENST00000345167.6	gnomAD	4	239426
chr4	3015418	3015419	3015420	+	509	510	511	170	16	TGC	3	C	T	C	C	synonymous	P32298-3	ENST00000398051.4	gnomAD	4	239426
chr4	3015418	3015419	3015420	+	605	606	607	202	16	TGC	3	C	T	C	C	synonymous	P32298-4	ENST00000504933.1	gnomAD	4	239426
chr6	3077151	3077152	3077153	+	95	96	97	32	16	TCT	2	C	T	S	F	missense	Q13546-2	ENST00000541791.1	gnomAD	5	245802
chr15	64592524	64592523	64592522	-	176	177	178	59	16	AGA	3	A	G	R	R	synonymous	Q9HCP0-2	ENST00000303032.6	gnomAD	1741	245888
chr15	64592524	64592523	64592522	-	176	177	178	59	16	AGA	3	A	G	R	R	synonymous	Q9HCP0	ENST00000303052.7	gnomAD	1741	245888
chr4	79747208	79747209	79747210	+	197	198	199	66	16	TTC	2	T	C	F	S	missense	Q9NSY1-2	ENST00000502871.1	gnomAD	1	245780
chr4	79747208	79747209	79747210	+	197	198	199	66	16	TTC	2	T	C	F	S	missense	Q9NSY1	ENST00000335016.5	gnomAD	1	245780
chr1	198222257	198222258	198222259	+	146	147	148	49	16	TAT	2	A	G	Y	C	missense	Q8TDX7	ENST00000367385.4	gnomAD	1	245798
chr1	198222257	198222258	198222259	+	146	147	148	49	16	TAT	2	A	G	Y	C	missense	Q8TDX7	ENST00000538004.1	gnomAD	1	245798
chr1	198222257	198222258	198222259	+	146	147	148	49	16	TAT	3	T	C	Y	Y	synonymous	Q8TDX7	ENST00000367385.4	gnomAD	1	245766
chr1	198222257	198222258	198222259	+	146	147	148	49	16	TAT	3	T	C	Y	Y	synonymous	Q8TDX7	ENST00000538004.1	gnomAD	1	245766
chr17	61767689	61767690	61767691	+	1130	1131	1132	377	16	TAT	2	A	G	Y	C	missense	Q99759	ENST00000361733.3	gnomAD	1	246232
chr17	61767689	61767690	61767691	+	1223	1224	1225	408	16	TAT	2	A	G	Y	C	missense	Q99759-2	ENST00000361357.3	gnomAD	1	246232
chr17	61767689	61767690	61767691	+	1223	1224	1225	408	16	TAT	2	A	G	Y	C	missense	Q99759-2	ENST00000579585.1	gnomAD	1	246232
chr5	57754901	57754900	57754899	-	290	291	292	97	16	TAC	3	C	T	Y	Y	synonymous	Q9NYY3	ENST00000274289.3	gnomAD	6	246106
chr12	863437	863438	863439	+	707	708	709	236	16	TAC	2	A	T	Y	F	missense	Q9H4A3-6	ENST00000537687.1	gnomAD	1	245872
chr12	863437	863438	863439	+	707	708	709	236	16	TAC	2	A	T	Y	F	missense	Q9H4A3	ENST00000315939.6	gnomAD	1	245872
chr12	863437	863438	863439	+	707	708	709	236	16	TAC	2	A	G	Y	C	missense	Q9H4A3-6	ENST00000537687.1	gnomAD	1	245872
chr12	863437	863438	863439	+	707	708	709	236	16	TAC	2	A	G	Y	C	missense	Q9H4A3	ENST00000315939.6	gnomAD	1	245872
chr12	863437	863438	863439	+	707	708	709	236	16	TAC	3	C	T	Y	Y	synonymous	Q9H4A3-6	ENST00000537687.1	gnomAD	1	245896
chr12	863437	863438	863439	+	707	708	709	236	16	TAC	3	C	T	Y	Y	synonymous	Q9H4A3	ENST00000315939.6	gnomAD	1	245896
chrX	41712461	41712460	41712459	-	80	81	82	27	16	CGA	1	C	T	R	*	nonsense	O14936-2	ENST00000378166.4	ClinVar			195200
chrX	41712461	41712460	41712459	-	80	81	82	27	16	CGA	1	C	T	R	*	nonsense	O14936-4	ENST00000442742.2	ClinVar			195200
chrX	41712461	41712460	41712459	-	80	81	82	27	16	CGA	1	C	T	R	*	nonsense	O14936-6	ENST00000378158.1	ClinVar			195200
chrX	41712461	41712460	41712459	-	80	81	82	27	16	CGA	1	C	T	R	*	nonsense	O14936-3	ENST00000421587.2	ClinVar			195200
chrX	41712461	41712460	41712459	-	80	81	82	27	16	CGA	1	C	T	R	*	nonsense	O14936	ENST00000378163.1	ClinVar			195200
chr7	44323805	44323804	44323803	-	86	87	88	29	16	CGA	2	G	A	R	Q	missense	Q13554-8	ENST00000258682.6	gnomAD	1	245120
chr7	44323805	44323804	44323803	-	86	87	88	29	16	CGA	2	G	A	R	Q	missense	Q13554-7	ENST00000346990.4	gnomAD	1	245120
chr7	44323805	44323804	44323803	-	86	87	88	29	16	CGA	2	G	A	R	Q	missense	Q13554-3	ENST00000358707.3	gnomAD	1	245120
chr7	44323805	44323804	44323803	-	86	87	88	29	16	CGA	2	G	A	R	Q	missense	Q13554-5	ENST00000395747.2	gnomAD	1	245120
chr7	44323805	44323804	44323803	-	86	87	88	29	16	CGA	2	G	A	R	Q	missense	Q13554-5	ENST00000457475.1	gnomAD	1	245120
chr7	44323805	44323804	44323803	-	86	87	88	29	16	CGA	2	G	A	R	Q	missense	Q13554-4	ENST00000353625.4	gnomAD	1	245120
chr7	44323805	44323804	44323803	-	86	87	88	29	16	CGA	2	G	A	R	Q	missense	Q13554-6	ENST00000347193.4	gnomAD	1	245120
chr7	44323805	44323804	44323803	-	86	87	88	29	16	CGA	2	G	A	R	Q	missense	Q13554-2	ENST00000350811.3	gnomAD	1	245120
chr7	44323805	44323804	44323803	-	86	87	88	29	16	CGA	2	G	A	R	Q	missense	Q13554-2	ENST00000440254.2	gnomAD	1	245120
chr7	44323805	44323804	44323803	-	86	87	88	29	16	CGA	2	G	A	R	Q	missense	Q13554	ENST00000395749.2	gnomAD	1	245120
chr1	228564772	228564773	228564774	+	23060	23061	23062	7687	16	CGG	2	G	A	R	Q	missense	Q5VST9	ENST00000422127.1	gnomAD	89	225360
chr12	40722185	40722186	40722187	+	5681	5682	5683	1894	16	TAC	2	A	G	Y	C	missense	Q5S007	ENST00000298910.7	gnomAD	1	246066
chr12	40722185	40722186	40722187	+	5681	5682	5683	1894	16	TAC	3	C	T	Y	Y	synonymous	Q5S007	ENST00000298910.7	gnomAD	1	246054
chr9	90219888	90219889	90219890	+	83	84	85	28	16	AAG	1	A	C	K	Q	missense	P53355	ENST00000358077.5	gnomAD	1	246140
chr9	90219888	90219889	90219890	+	83	84	85	28	16	AAG	1	A	C	K	Q	missense	P53355	ENST00000472284.1	gnomAD	1	246140
chr9	90219888	90219889	90219890	+	83	84	85	28	16	AAG	1	A	C	K	Q	missense	P53355	ENST00000408954.3	gnomAD	1	246140
chr9	90219888	90219889	90219890	+	83	84	85	28	16	AAG	1	A	C	K	Q	missense	P53355-4	ENST00000491893.1	gnomAD	1	246140
chr8	57026319	57026318	57026317	-	224	225	226	75	16	TAC	3	C	A	Y	*	nonsense	P00540	ENST00000311923.1	gnomAD	1	246024
chr8	57026319	57026318	57026317	-	224	225	226	75	16	TAC	2	A	G	Y	C	missense	P00540	ENST00000311923.1	gnomAD	5	246012
chr14	24675247	24675248	24675249	+	119	120	121	40	16	TAT	1	T	C	Y	H	missense	Q6SA08-2	ENST00000339917.5	gnomAD	8	246272
chr14	24675247	24675248	24675249	+	119	120	121	40	16	TAT	1	T	C	Y	H	missense	Q6SA08	ENST00000287913.6	gnomAD	8	246272
chr9	71628834	71628833	71628832	-	176	177	178	59	16	ATG	1	A	T	M	L	missense	P22612	ENST00000377276.2	gnomAD	1	246200
chr11	67048624	67048625	67048626	+	617	618	619	206	16	TAT	1	T	A	Y	N	missense	P25098	ENST00000308595.5	gnomAD	1	245544
chr11	67048624	67048625	67048626	+	617	618	619	206	16	TAT	2	A	G	Y	C	missense	P25098	ENST00000308595.5	gnomAD	3	245564
chr11	67048624	67048625	67048626	+	617	618	619	206	16	TAT	3	T	C	Y	Y	synonymous	P25098	ENST00000308595.5	gnomAD	1	245580
chrX	153284100	153284099	153284098	-	680	681	682	227	16	TAC	3	C	T	Y	Y	synonymous	P51617-4	ENST00000369974.2	gnomAD	1	177827
chrX	153284100	153284099	153284098	-	758	759	760	253	16	TAC	3	C	T	Y	Y	synonymous	P51617-3	ENST00000393682.1	gnomAD	1	177827
chrX	153284100	153284099	153284098	-	680	681	682	227	16	TAC	3	C	T	Y	Y	synonymous	P51617	ENST00000369980.3	gnomAD	1	177827
chrX	153284100	153284099	153284098	-	680	681	682	227	16	TAC	3	C	T	Y	Y	synonymous	P51617-2	ENST00000393687.2	gnomAD	1	177827
chr16	30762446	30762447	30762448	+	116	117	118	39	16	CGC	1	C	T	R	C	missense	P15735-2	ENST00000424889.3	gnomAD	1	245904
chr16	30762446	30762447	30762448	+	116	117	118	39	16	CGC	1	C	T	R	C	missense	P15735	ENST00000563588.1	gnomAD	1	245904
chr16	30762446	30762447	30762448	+	116	117	118	39	16	CGC	2	G	A	R	H	missense	P15735-2	ENST00000424889.3	gnomAD	7	245860
chr16	30762446	30762447	30762448	+	116	117	118	39	16	CGC	2	G	A	R	H	missense	P15735	ENST00000563588.1	gnomAD	7	245860
chr11	33308594	33308595	33308596	+	635	636	637	212	16	GTT	1	G	C	V	L	missense	Q9H422-2	ENST00000456517.1	gnomAD	1	246204
chr11	33308594	33308595	33308596	+	635	636	637	212	16	GTT	1	G	C	V	L	missense	Q9H422-2	ENST00000379016.3	gnomAD	1	246204
chr11	33308594	33308595	33308596	+	635	636	637	212	16	GTT	1	G	C	V	L	missense	Q9H422-2	ENST00000525975.1	gnomAD	1	246204
chr11	33308594	33308595	33308596	+	635	636	637	212	16	GTT	1	G	C	V	L	missense	Q9H422	ENST00000303296.4	gnomAD	1	246204
chr11	33308594	33308595	33308596	+	635	636	637	212	16	GTT	1	G	A	V	I	missense	Q9H422-2	ENST00000456517.1	gnomAD	2	246204
chr11	33308594	33308595	33308596	+	635	636	637	212	16	GTT	1	G	A	V	I	missense	Q9H422-2	ENST00000379016.3	gnomAD	2	246204
chr11	33308594	33308595	33308596	+	635	636	637	212	16	GTT	1	G	A	V	I	missense	Q9H422-2	ENST00000525975.1	gnomAD	2	246204
chr11	33308594	33308595	33308596	+	635	636	637	212	16	GTT	1	G	A	V	I	missense	Q9H422	ENST00000303296.4	gnomAD	2	246204
chr2	201724425	201724424	201724423	-	653	654	655	218	16	GTG	1	G	C	V	L	missense	P49759-3	ENST00000434813.2	gnomAD	1	245798
chr2	201724425	201724424	201724423	-	527	528	529	176	16	GTG	1	G	C	V	L	missense	P49759	ENST00000321356.4	gnomAD	1	245798
chr12	66605327	66605328	66605329	+	539	540	541	180	16	TAC	1	T	A	Y	N	missense	Q9Y616	ENST00000261233.4	gnomAD	1	245984
chr12	66605327	66605328	66605329	+	356	357	358	119	16	TAC	1	T	A	Y	N	missense	Q9Y616-2	ENST00000457197.2	gnomAD	1	245984
chr12	66605327	66605328	66605329	+	539	540	541	180	16	TAC	1	T	C	Y	H	missense	Q9Y616	ENST00000261233.4	gnomAD	1	245984
chr12	66605327	66605328	66605329	+	356	357	358	119	16	TAC	1	T	C	Y	H	missense	Q9Y616-2	ENST00000457197.2	gnomAD	1	245984
chr19	46282777	46282776	46282775	-	257	258	259	86	16	GCG	2	C	A	A	E	missense	Q09013-11	ENST00000447742.2	gnomAD	1	245712
chr19	46282777	46282776	46282775	-	257	258	259	86	16	GCG	2	C	A	A	E	missense	Q09013-15	ENST00000458663.2	gnomAD	1	245712
chr19	46282777	46282776	46282775	-	257	258	259	86	16	GCG	2	C	A	A	E	missense	Q09013-12	ENST00000354227.5	gnomAD	1	245712
chr19	46282777	46282776	46282775	-	257	258	259	86	16	GCG	2	C	A	A	E	missense	Q09013	ENST00000291270.4	gnomAD	1	245712
chr19	46282777	46282776	46282775	-	257	258	259	86	16	GCG	2	C	G	A	G	missense	Q09013-11	ENST00000447742.2	gnomAD	1	245712
chr19	46282777	46282776	46282775	-	257	258	259	86	16	GCG	2	C	G	A	G	missense	Q09013-15	ENST00000458663.2	gnomAD	1	245712
chr19	46282777	46282776	46282775	-	257	258	259	86	16	GCG	2	C	G	A	G	missense	Q09013-12	ENST00000354227.5	gnomAD	1	245712
chr19	46282777	46282776	46282775	-	257	258	259	86	16	GCG	2	C	G	A	G	missense	Q09013	ENST00000291270.4	gnomAD	1	245712
chr19	14578691	14578692	14578693	+	1889	1890	1891	630	16	CTC	3	C	T	L	L	synonymous	Q16512	ENST00000242783.6	gnomAD	1	246216
chr19	14578691	14578692	14578693	+	1907	1908	1909	636	16	CTC	3	C	T	L	L	synonymous	Q16512-2	ENST00000342216.4	gnomAD	1	246216
chr1	89273370	89273371	89273372	+	1037	1038	1039	346	16	CTT	1	C	T	L	F	missense	Q16513-5	ENST00000544045.1	gnomAD	2	236720
chr1	89273370	89273371	89273372	+	2015	2016	2017	672	16	CTT	1	C	T	L	F	missense	Q16513	ENST00000370521.3	gnomAD	2	236720
chr1	89273370	89273371	89273372	+	1871	1872	1873	624	16	CTT	1	C	T	L	F	missense	Q16513-3	ENST00000370513.5	gnomAD	2	236720
chr1	89273370	89273371	89273372	+	1544	1545	1546	515	16	CTT	1	C	T	L	F	missense	Q16513-4	ENST00000370505.3	gnomAD	2	236720
chr22	19118991	19118992	19118993	+	80	81	82	27	16	AAA	2	A	G	K	R	missense	Q96PF2	ENST00000399635.2	gnomAD	3128	243762
chr22	19118991	19118992	19118993	+	80	81	82	27	16	AAA	2	A	T	K	I	missense	Q96PF2	ENST00000399635.2	gnomAD	1	243762
chr22	19118991	19118992	19118993	+	80	81	82	27	16	AAA	1	A	C	K	Q	missense	Q96PF2	ENST00000399635.2	gnomAD	1	243756
chr2	203383575	203383576	203383577	+	653	654	655	218	16	TAT	2	A	G	Y	C	missense	Q13873	ENST00000374580.4	gnomAD	1	246250
chr2	203383575	203383576	203383577	+	653	654	655	218	16	TAT	2	A	G	Y	C	missense	Q13873-2	ENST00000374574.2	gnomAD	1	246250
chr2	203383575	203383576	203383577	+	653	654	655	218	16	TAT	2	A	C	Y	S	missense	Q13873	ENST00000374580.4	gnomAD	1	246250
chr2	203383575	203383576	203383577	+	653	654	655	218	16	TAT	2	A	C	Y	S	missense	Q13873-2	ENST00000374574.2	gnomAD	1	246250
chr3	9807555	9807554	9807553	-	104	105	106	35	16	ATC	1	A	G	I	V	missense	Q14012	ENST00000256460.3	gnomAD	1	246122
chr10	49609824	49609825	49612895	+	122	123	124	41	16	TGC	2	G	A	C	Y	missense	P45983-2	ENST00000374182.3	gnomAD	1	150676
chr10	49609824	49609825	49612895	+	122	123	124	41	16	TGC	2	G	A	C	Y	missense	P45983-5	ENST00000395611.3	gnomAD	1	150676
chr10	49609824	49609825	49612895	+	122	123	124	41	16	TGC	2	G	A	C	Y	missense	P45983	ENST00000360332.3	gnomAD	1	150676
chr10	49609824	49609825	49612895	+	122	123	124	41	16	TGC	2	G	A	C	Y	missense	P45983	ENST00000374189.1	gnomAD	1	150676
chr10	49609824	49609825	49612895	+	122	123	124	41	16	TGC	3	C	T	C	C	synonymous	P45983-2	ENST00000374182.3	gnomAD	2	224148
chr10	49609824	49609825	49612895	+	122	123	124	41	16	TGC	3	C	T	C	C	synonymous	P45983-5	ENST00000395611.3	gnomAD	2	224148
chr10	49609824	49609825	49612895	+	122	123	124	41	16	TGC	3	C	T	C	C	synonymous	P45983	ENST00000360332.3	gnomAD	2	224148
chr10	49609824	49609825	49612895	+	122	123	124	41	16	TGC	3	C	T	C	C	synonymous	P45983	ENST00000374189.1	gnomAD	2	224148
chr3	141499219	141499220	141499221	+	617	618	619	206	16	TGT	2	G	T	C	F	missense	Q8WTQ7	ENST00000264952.2	gnomAD	1	245914
chr10	75632822	75632821	75632820	-	86	87	88	29	16	CGC	2	G	A	R	H	missense	Q13555-8	ENST00000322680.3	gnomAD	2	246178
chr10	75632822	75632821	75632820	-	86	87	88	29	16	CGC	2	G	A	R	H	missense	Q13555-4	ENST00000305762.7	gnomAD	2	246178
chr10	75632822	75632821	75632820	-	86	87	88	29	16	CGC	2	G	A	R	H	missense	Q13555-7	ENST00000394762.2	gnomAD	2	246178
chr10	75632822	75632821	75632820	-	86	87	88	29	16	CGC	2	G	A	R	H	missense	Q13555-6	ENST00000423381.1	gnomAD	2	246178
chr10	75632822	75632821	75632820	-	86	87	88	29	16	CGC	2	G	A	R	H	missense	Q13555-5	ENST00000322635.3	gnomAD	2	246178
chr10	75632822	75632821	75632820	-	86	87	88	29	16	CGC	2	G	A	R	H	missense	Q13555-10	ENST00000351293.3	gnomAD	2	246178
chr10	75632822	75632821	75632820	-	86	87	88	29	16	CGC	1	C	T	R	C	missense	Q13555-8	ENST00000322680.3	gnomAD	1	246188
chr10	75632822	75632821	75632820	-	86	87	88	29	16	CGC	1	C	T	R	C	missense	Q13555-4	ENST00000305762.7	gnomAD	1	246188
chr10	75632822	75632821	75632820	-	86	87	88	29	16	CGC	1	C	T	R	C	missense	Q13555-7	ENST00000394762.2	gnomAD	1	246188
chr10	75632822	75632821	75632820	-	86	87	88	29	16	CGC	1	C	T	R	C	missense	Q13555-6	ENST00000423381.1	gnomAD	1	246188
chr10	75632822	75632821	75632820	-	86	87	88	29	16	CGC	1	C	T	R	C	missense	Q13555-5	ENST00000322635.3	gnomAD	1	246188
chr10	75632822	75632821	75632820	-	86	87	88	29	16	CGC	1	C	T	R	C	missense	Q13555-10	ENST00000351293.3	gnomAD	1	246188
chr16	24166008	24166009	24166010	+	1070	1071	1072	357	16	ATG	1	A	T	M	L	missense	P05771	ENST00000321728.7	gnomAD	1	245600
chr16	24166008	24166009	24166010	+	1070	1071	1072	357	16	ATG	1	A	T	M	L	missense	P05771-2	ENST00000303531.7	gnomAD	1	245600
chr8	67748001	67748002	67748003	+	530	531	532	177	16	CTT	1	C	G	L	V	missense	Q96BR1-2	ENST00000520976.1	gnomAD	2	243194
chr8	67748001	67748002	67748003	+	530	531	532	177	16	CTT	1	C	G	L	V	missense	Q96BR1	ENST00000519289.1	gnomAD	2	243194
chr8	67748001	67748002	67748003	+	530	531	532	177	16	CTT	1	C	G	L	V	missense	Q96BR1	ENST00000521198.2	gnomAD	2	243194
chr8	67748001	67748002	67748003	+	530	531	532	177	16	CTT	1	C	G	L	V	missense	Q96BR1	ENST00000345714.4	gnomAD	2	243194
chr8	67748001	67748002	67748003	+	530	531	532	177	16	CTT	1	C	G	L	V	missense	Q96BR1	ENST00000396596.1	gnomAD	2	243194
chr8	67748001	67748002	67748003	+	530	531	532	177	16	CTT	1	C	G	L	V	missense	Q96BR1	ENST00000522398.1	gnomAD	2	243194
chr8	67748001	67748002	67748003	+	530	531	532	177	16	CTT	1	C	A	L	I	missense	Q96BR1-2	ENST00000520976.1	gnomAD	1	243194
chr8	67748001	67748002	67748003	+	530	531	532	177	16	CTT	1	C	A	L	I	missense	Q96BR1	ENST00000519289.1	gnomAD	1	243194
chr8	67748001	67748002	67748003	+	530	531	532	177	16	CTT	1	C	A	L	I	missense	Q96BR1	ENST00000521198.2	gnomAD	1	243194
chr8	67748001	67748002	67748003	+	530	531	532	177	16	CTT	1	C	A	L	I	missense	Q96BR1	ENST00000345714.4	gnomAD	1	243194
chr8	67748001	67748002	67748003	+	530	531	532	177	16	CTT	1	C	A	L	I	missense	Q96BR1	ENST00000396596.1	gnomAD	1	243194
chr8	67748001	67748002	67748003	+	530	531	532	177	16	CTT	1	C	A	L	I	missense	Q96BR1	ENST00000522398.1	gnomAD	1	243194
chr20	42196559	42196560	42196561	+	149	150	151	50	16	CTA	1	C	T	L	L	synonymous	Q9HBY8-2	ENST00000373100.1	gnomAD	6	246248
chr20	42196559	42196560	42196561	+	149	150	151	50	16	CTA	1	C	T	L	L	synonymous	Q9HBY8-2	ENST00000423407.3	gnomAD	6	246248
chr20	42196559	42196560	42196561	+	149	150	151	50	16	CTA	1	C	T	L	L	synonymous	Q9HBY8-2	ENST00000373092.3	gnomAD	6	246248
chr20	42196559	42196560	42196561	+	329	330	331	110	16	CTA	1	C	T	L	L	synonymous	Q9HBY8	ENST00000341458.4	gnomAD	6	246248
chr20	42196559	42196560	42196561	+	227	228	229	76	16	CTA	1	C	T	L	L	synonymous	Q9HBY8-3	ENST00000426287.1	gnomAD	6	246248
chr2	220355150	220355151	220355152	+	8942	8943	8944	2981	16	CGA	2	G	A	R	Q	missense	Q15772	ENST00000312358.7	gnomAD	1	242668
chr1	2082340	2082341	2082342	+	251	252	253	84	16	CTC	1	C	T	L	F	missense	Q05513-2	ENST00000400920.1	gnomAD	1	246232
chr1	2082340	2082341	2082342	+	251	252	253	84	16	CTC	1	C	T	L	F	missense	Q05513-2	ENST00000400921.2	gnomAD	1	246232
chr1	2082340	2082341	2082342	+	251	252	253	84	16	CTC	3	C	A	L	L	synonymous	Q05513-2	ENST00000400920.1	gnomAD	1	246234
chr1	2082340	2082341	2082342	+	251	252	253	84	16	CTC	3	C	A	L	L	synonymous	Q05513-2	ENST00000400921.2	gnomAD	1	246234
chr3	123366255	123366254	123366253	-	4436	4437	4438	1479	16	TTT	3	T	C	F	F	synonymous	Q15746	ENST00000360304.3	gnomAD	1	246162
chr3	123366255	123366254	123366253	-	4436	4437	4438	1479	16	TTT	3	T	C	F	F	synonymous	Q15746	ENST00000475616.1	gnomAD	1	246162
chr3	123366255	123366254	123366253	-	836	837	838	279	16	TTT	3	T	C	F	F	synonymous	Q15746-9	ENST00000354792.5	gnomAD	1	246162
chr3	123366255	123366254	123366253	-	4436	4437	4438	1479	16	TTT	3	T	C	F	F	synonymous	Q15746-3	ENST00000359169.1	gnomAD	1	246162
chr3	123366255	123366254	123366253	-	4436	4437	4438	1479	16	TTT	3	T	C	F	F	synonymous	Q15746-3	ENST00000360772.3	gnomAD	1	246162
chr3	123366255	123366254	123366253	-	4229	4230	4231	1410	16	TTT	3	T	C	F	F	synonymous	Q15746-2	ENST00000346322.5	gnomAD	1	246162
chr17	80231188	80231187	80231186	-	71	72	73	24	16	TAT	3	T	C	Y	Y	synonymous	P48730-2	ENST00000392334.2	gnomAD	1	227492
chr17	80231188	80231187	80231186	-	71	72	73	24	16	TAT	3	T	C	Y	Y	synonymous	P48730	ENST00000314028.6	gnomAD	1	227492
chr17	27061008	27061009	27061010	+	56	57	58	19	16	CAC	3	C	T	H	H	synonymous	Q86SG6	ENST00000268766.6	gnomAD	4	246182
chr6	36098477	36098478	36099048	+	119	120	121	40	16	TGC	3	C	T	C	C	synonymous	O15264-2	ENST00000373766.5	gnomAD	1	243908
chr6	36098477	36098478	36099048	+	119	120	121	40	16	TGC	3	C	T	C	C	synonymous	O15264	ENST00000211287.4	gnomAD	1	243908
chr2	58276096	58276097	58276098	+	131	132	133	44	16	TAT	1	T	C	Y	H	missense	Q86Y07-5	ENST00000412104.2	gnomAD	40	244026
chr2	58276096	58276097	58276098	+	131	132	133	44	16	TAT	1	T	C	Y	H	missense	Q86Y07-5	ENST00000417641.2	gnomAD	40	244026
chr2	58276096	58276097	58276098	+	131	132	133	44	16	TAT	1	T	C	Y	H	missense	Q86Y07	ENST00000340157.4	gnomAD	40	244026
chr2	58276096	58276097	58276098	+	131	132	133	44	16	TAT	1	T	C	Y	H	missense	Q86Y07	ENST00000435505.2	gnomAD	40	244026
chr2	58276096	58276097	58276098	+	62	63	64	21	16	TAT	1	T	C	Y	H	missense	Q86Y07-3	ENST00000440705.2	gnomAD	40	244026
chr2	58276096	58276097	58276098	+	131	132	133	44	16	TAT	1	T	A	Y	N	missense	Q86Y07-5	ENST00000412104.2	gnomAD	1	244026
chr2	58276096	58276097	58276098	+	131	132	133	44	16	TAT	1	T	A	Y	N	missense	Q86Y07-5	ENST00000417641.2	gnomAD	1	244026
chr2	58276096	58276097	58276098	+	131	132	133	44	16	TAT	1	T	A	Y	N	missense	Q86Y07	ENST00000340157.4	gnomAD	1	244026
chr2	58276096	58276097	58276098	+	131	132	133	44	16	TAT	1	T	A	Y	N	missense	Q86Y07	ENST00000435505.2	gnomAD	1	244026
chr2	58276096	58276097	58276098	+	62	63	64	21	16	TAT	1	T	A	Y	N	missense	Q86Y07-3	ENST00000440705.2	gnomAD	1	244026
chr20	2083768	2083769	2083770	+	650	651	652	217	16	TAT	2	A	T	Y	F	missense	Q8TDR2	ENST00000381482.3	gnomAD	1	222648
chr20	2083768	2083769	2083770	+	650	651	652	217	16	TAT	3	T	C	Y	Y	synonymous	Q8TDR2	ENST00000381482.3	gnomAD	1	223024
chr1	209773347	209773348	209773349	+	113	114	115	38	16	TTC	3	C	T	F	F	synonymous	Q96NX5	ENST00000361322.2	gnomAD	50	246078
chr1	209773347	209773348	209773349	+	113	114	115	38	16	TTC	3	C	T	F	F	synonymous	Q96NX5	ENST00000009105.1	gnomAD	50	246078
chr1	209773347	209773348	209773349	+	113	114	115	38	16	TTC	3	C	G	F	L	missense	Q96NX5	ENST00000361322.2	gnomAD	1	246078
chr1	209773347	209773348	209773349	+	113	114	115	38	16	TTC	3	C	G	F	L	missense	Q96NX5	ENST00000009105.1	gnomAD	1	246078
chr9	90589307	90589306	90589305	-	56	57	58	19	16	TTC	3	C	T	F	F	synonymous	Q8IZL9-5	ENST00000375883.3	gnomAD	1	243708
chr9	90589307	90589306	90589305	-	56	57	58	19	16	TTC	3	C	T	F	F	synonymous	Q8IZL9	ENST00000325303.8	gnomAD	1	243708
chr9	90589307	90589306	90589305	-	56	57	58	19	16	TTC	3	C	T	F	F	synonymous	Q8IZL9-2	ENST00000375871.4	gnomAD	1	243708
chr9	90589307	90589306	90589305	-	56	57	58	19	16	TTC	3	C	T	F	F	synonymous	Q8IZL9-3	ENST00000605159.1	gnomAD	1	243708
chr9	90589307	90589306	90589305	-	56	57	58	19	16	TTC	3	C	T	F	F	synonymous	Q8IZL9-4	ENST00000336654.5	gnomAD	1	243708
chr9	90589307	90589306	90589305	-	56	57	58	19	16	TTC	1	T	G	F	V	missense	Q8IZL9-5	ENST00000375883.3	gnomAD	2	243780
chr9	90589307	90589306	90589305	-	56	57	58	19	16	TTC	1	T	G	F	V	missense	Q8IZL9	ENST00000325303.8	gnomAD	2	243780
chr9	90589307	90589306	90589305	-	56	57	58	19	16	TTC	1	T	G	F	V	missense	Q8IZL9-2	ENST00000375871.4	gnomAD	2	243780
chr9	90589307	90589306	90589305	-	56	57	58	19	16	TTC	1	T	G	F	V	missense	Q8IZL9-3	ENST00000605159.1	gnomAD	2	243780
chr9	90589307	90589306	90589305	-	56	57	58	19	16	TTC	1	T	G	F	V	missense	Q8IZL9-4	ENST00000336654.5	gnomAD	2	243780
chr4	76551118	76551117	76551116	-	56	57	58	19	16	ATG	3	G	A	M	I	missense	Q92772	ENST00000429927.2	gnomAD	1	245518
chr4	76551118	76551117	76551116	-	56	57	58	19	16	ATG	2	T	C	M	T	missense	Q92772	ENST00000429927.2	gnomAD	2	245476
chr4	76551118	76551117	76551116	-	56	57	58	19	16	ATG	1	A	G	M	V	missense	Q92772	ENST00000429927.2	gnomAD	1	245538
chr4	76551118	76551117	76551116	-	56	57	58	19	16	ATG	1	A	T	M	L	missense	Q92772	ENST00000429927.2	gnomAD	1	245538
chr12	68051396	68051397	68051398	+	491	492	493	164	16	GTC	2	T	C	V	A	missense	Q92630-2	ENST00000393555.3	gnomAD	1	245798
chr12	68051396	68051397	68051398	+	710	711	712	237	16	GTC	2	T	C	V	A	missense	Q92630	ENST00000344096.3	gnomAD	1	245798
chr15	74914879	74914880	74914881	+	956	957	958	319	16	GTG	3	G	A	V	V	synonymous	P49761	ENST00000395066.3	gnomAD	1	245572
chr15	74914879	74914880	74914881	+	512	513	514	171	16	GTG	3	G	A	V	V	synonymous	P49761-1	ENST00000345005.4	gnomAD	1	245572
chr12	27462050	27462051	27462052	+	35	36	37	12	16	CGG	2	G	A	R	Q	missense	Q9Y2H1-2	ENST00000539577.1	gnomAD	3	234890
chr12	27462050	27462051	27462052	+	314	315	316	105	16	CGG	2	G	A	R	Q	missense	Q9Y2H1	ENST00000389032.3	gnomAD	3	234890
chr12	27462050	27462051	27462052	+	35	36	37	12	16	CGG	3	G	A	R	R	synonymous	Q9Y2H1-2	ENST00000539577.1	gnomAD	2	235454
chr12	27462050	27462051	27462052	+	314	315	316	105	16	CGG	3	G	A	R	R	synonymous	Q9Y2H1	ENST00000389032.3	gnomAD	2	235454
chr6	166944798	166944797	166944796	-	245	246	247	82	16	TTC	2	T	A	F	Y	missense	Q15349-3	ENST00000503859.1	gnomAD	1	246210
chr6	166944798	166944797	166944796	-	221	222	223	74	16	TTC	2	T	A	F	Y	missense	Q15349	ENST00000265678.4	gnomAD	1	246210
chr3	38224517	38224518	38224519	+	95	96	97	32	16	CAA	3	A	G	Q	Q	synonymous	O95747	ENST00000311806.3	gnomAD	48	245460
chr8	27685635	27685634	27685633	-	140	141	142	47	16	TAC	3	C	T	Y	Y	synonymous	Q96KB5	ENST00000301905.4	gnomAD	2	245378
chr8	27685635	27685634	27685633	-	140	141	142	47	16	TAC	3	C	T	Y	Y	synonymous	Q96KB5-2	ENST00000522944.1	gnomAD	2	245378
chr8	27685635	27685634	27685633	-	140	141	142	47	16	TAC	1	T	C	Y	H	missense	Q96KB5	ENST00000301905.4	gnomAD	10	245746
chr8	27685635	27685634	27685633	-	140	141	142	47	16	TAC	1	T	C	Y	H	missense	Q96KB5-2	ENST00000522944.1	gnomAD	10	245746
chr1	206821213	206821214	206821215	+	671	672	673	224	16	GCC	3	C	T	A	A	synonymous	O43781	ENST00000367109.2	gnomAD	1	246028
chr1	206821213	206821214	206821215	+	611	612	613	204	16	GCC	3	C	T	A	A	synonymous	O43781-2	ENST00000367106.1	gnomAD	1	246028
chr1	206821213	206821214	206821215	+	611	612	613	204	16	GCC	3	C	T	A	A	synonymous	O43781-2	ENST00000367108.3	gnomAD	1	246028
chr1	205129348	205129347	205129346	-	2000	2001	2002	667	16	TAC	2	A	G	Y	C	missense	Q6XUX3-2	ENST00000367161.3	gnomAD	1	246150
chr19	54401697	54401698	54401699	+	1097	1098	1099	366	16	ATG	1	A	G	M	V	missense	P05129	ENST00000263431.3	gnomAD	1	245972
chr19	54401697	54401698	54401699	+	758	759	760	253	16	ATG	1	A	G	M	V	missense	P05129-2	ENST00000542049.1	gnomAD	1	245972
chr19	54401697	54401698	54401699	+	1097	1098	1099	366	16	ATG	3	G	T	M	I	missense	P05129	ENST00000263431.3	gnomAD	1	245950
chr19	54401697	54401698	54401699	+	758	759	760	253	16	ATG	3	G	T	M	I	missense	P05129-2	ENST00000542049.1	gnomAD	1	245950
chr11	8486318	8486317	8486316	-	392	393	394	131	16	ATT	2	T	C	I	T	missense	Q9BYT3-2	ENST00000396673.1	gnomAD	2	245890
chr11	8486318	8486317	8486316	-	392	393	394	131	16	ATT	2	T	C	I	T	missense	Q9BYT3	ENST00000315204.1	gnomAD	2	245890
chr11	8486318	8486317	8486316	-	392	393	394	131	16	ATT	2	T	C	I	T	missense	Q9BYT3	ENST00000396672.1	gnomAD	2	245890
chr11	8486318	8486317	8486316	-	392	393	394	131	16	ATT	2	T	C	I	T	missense	Q9BYT3	ENST00000447869.1	gnomAD	2	245890
chr19	1969952	1969953	1969954	+	182	183	184	61	16	CGC	3	C	T	R	R	synonymous	P78368	ENST00000255641.8	gnomAD	1	113302
chr22	50354850	50354851	50354852	+	164	165	166	55	16	TAC	2	A	T	Y	F	missense	Q86V86	ENST00000360612.4	gnomAD	1	135260
chr5	171614896	171614895	171614894	-	152	153	154	51	16	TAC	3	C	T	Y	Y	synonymous	O94804	ENST00000176763.5	gnomAD	1	243094
chr1	46489454	46489455	46489456	+	1583	1584	1585	528	17	CTG	2	T	G	L	R	missense	Q6P0Q8	ENST00000361297.2	gnomAD	1	245892
chr12	52374839	52374840	52374841	+	668	669	670	223	17	CGG	2	G	A	R	Q	missense	P36896-2	ENST00000426655.2	gnomAD	1	245978
chr12	52374839	52374840	52374841	+	668	669	670	223	17	CGG	2	G	A	R	Q	missense	P36896-3	ENST00000415850.2	gnomAD	1	245978
chr12	52374839	52374840	52374841	+	512	513	514	171	17	CGG	2	G	A	R	Q	missense	P36896-5	ENST00000542485.1	gnomAD	1	245978
chr12	52374839	52374840	52374841	+	668	669	670	223	17	CGG	2	G	A	R	Q	missense	P36896	ENST00000257963.4	gnomAD	1	245978
chr12	52374839	52374840	52374841	+	668	669	670	223	17	CGG	2	G	A	R	Q	missense	P36896-4	ENST00000541224.1	gnomAD	1	245978
chr12	52374839	52374840	52374841	+	668	669	670	223	17	CGG	1	C	T	R	W	missense	P36896-2	ENST00000426655.2	gnomAD	1	245782
chr12	52374839	52374840	52374841	+	668	669	670	223	17	CGG	1	C	T	R	W	missense	P36896-3	ENST00000415850.2	gnomAD	1	245782
chr12	52374839	52374840	52374841	+	512	513	514	171	17	CGG	1	C	T	R	W	missense	P36896-5	ENST00000542485.1	gnomAD	1	245782
chr12	52374839	52374840	52374841	+	668	669	670	223	17	CGG	1	C	T	R	W	missense	P36896	ENST00000257963.4	gnomAD	1	245782
chr12	52374839	52374840	52374841	+	668	669	670	223	17	CGG	1	C	T	R	W	missense	P36896-4	ENST00000541224.1	gnomAD	1	245782
chr6	43220516	43220517	43220518	+	149	150	151	50	17	GAG	1	G	A	E	K	missense	Q5TCY1	ENST00000259750.4	gnomAD	1	246082
chrX	19416408	19416407	19416406	-	308	309	310	103	17	GCT	2	C	G	A	G	missense	Q6ZN16-2	ENST00000359173.3	gnomAD	10	178593
chrX	19416408	19416407	19416406	-	2003	2004	2005	668	17	GCT	2	C	G	A	G	missense	Q6ZN16	ENST00000338883.4	gnomAD	10	178593
chr7	56155447	56155446	56155445	-	107	108	109	36	17	CGA	2	G	A	R	Q	missense	Q16816-2	ENST00000452681.2	gnomAD	1	244846
chr7	56155447	56155446	56155445	-	107	108	109	36	17	CGA	2	G	A	R	Q	missense	Q16816	ENST00000297373.2	gnomAD	1	244846
chr7	56155447	56155446	56155445	-	107	108	109	36	17	CGA	1	C	T	R	*	nonsense	Q16816-2	ENST00000452681.2	gnomAD	6	244790
chr7	56155447	56155446	56155445	-	107	108	109	36	17	CGA	1	C	T	R	*	nonsense	Q16816	ENST00000297373.2	gnomAD	6	244790
chr14	102749879	102749878	102749877	-	59	60	61	20	17	AAG	2	A	G	K	R	missense	Q9UQ07-6	ENST00000522874.1	gnomAD	1	246078
chr14	102749879	102749878	102749877	-	59	60	61	20	17	AAG	2	A	G	K	R	missense	Q9UQ07	ENST00000361847.2	gnomAD	1	246078
chr16	30133326	30133325	30133324	-	173	174	175	58	17	TCG	3	G	A	S	S	synonymous	P27361-3	ENST00000395199.3	gnomAD	1	245020
chr16	30133326	30133325	30133324	-	173	174	175	58	17	TCG	3	G	A	S	S	synonymous	P27361-3	ENST00000403394.1	gnomAD	1	245020
chr16	30133326	30133325	30133324	-	173	174	175	58	17	TCG	3	G	A	S	S	synonymous	P27361-2	ENST00000322266.5	gnomAD	1	245020
chr16	30133326	30133325	30133324	-	173	174	175	58	17	TCG	3	G	A	S	S	synonymous	P27361-2	ENST00000395202.1	gnomAD	1	245020
chr16	30133326	30133325	30133324	-	173	174	175	58	17	TCG	3	G	A	S	S	synonymous	P27361	ENST00000263025.4	gnomAD	1	245020
chr1	205129345	205129344	205129343	-	2003	2004	2005	668	17	CTG	3	G	T	L	L	synonymous	Q6XUX3-2	ENST00000367161.3	gnomAD	3	246152
chr1	84647952	84647953	84647954	+	179	180	181	60	17	TTG	3	G	A	L	L	synonymous	P22694	ENST00000370689.2	gnomAD	1	242274
chr1	84647952	84647953	84647954	+	320	321	322	107	17	TTG	3	G	A	L	L	synonymous	P22694-2	ENST00000370685.3	gnomAD	1	242274
chr1	84647952	84647953	84647954	+	191	192	193	64	17	TTG	3	G	A	L	L	synonymous	P22694-7	ENST00000370682.3	gnomAD	1	242274
chr1	84647952	84647953	84647954	+	200	201	202	67	17	TTG	3	G	A	L	L	synonymous	P22694-9	ENST00000394838.2	gnomAD	1	242274
chr1	84647952	84647953	84647954	+	179	180	181	60	17	TTG	3	G	A	L	L	synonymous	P22694-8	ENST00000370688.3	gnomAD	1	242274
chr2	220355153	220355154	220355155	+	8945	8946	8947	2982	17	GCG	2	C	A	A	E	missense	Q15772	ENST00000312358.7	gnomAD	1	242760
chr2	220355153	220355154	220355155	+	8945	8946	8947	2982	17	GCG	2	C	T	A	V	missense	Q15772	ENST00000312358.7	gnomAD	1	242760
chr2	220355153	220355154	220355155	+	8945	8946	8947	2982	17	GCG	3	G	A	A	A	synonymous	Q15772	ENST00000312358.7	gnomAD	13	243006
chr14	91444851	91444850	91444849	-	194	195	196	65	17	CTA	3	A	G	L	L	synonymous	O75582	ENST00000261991.3	gnomAD	6	229840
chr14	91444851	91444850	91444849	-	194	195	196	65	17	CTA	3	A	G	L	L	synonymous	O75582-2	ENST00000418736.2	gnomAD	6	229840
chr11	8486315	8486314	8486313	-	395	396	397	132	17	GAA	3	A	C	E	D	missense	Q9BYT3-2	ENST00000396673.1	gnomAD	2	245958
chr11	8486315	8486314	8486313	-	395	396	397	132	17	GAA	3	A	C	E	D	missense	Q9BYT3	ENST00000315204.1	gnomAD	2	245958
chr11	8486315	8486314	8486313	-	395	396	397	132	17	GAA	3	A	C	E	D	missense	Q9BYT3	ENST00000396672.1	gnomAD	2	245958
chr11	8486315	8486314	8486313	-	395	396	397	132	17	GAA	3	A	C	E	D	missense	Q9BYT3	ENST00000447869.1	gnomAD	2	245958
chr12	68051399	68051400	68051401	+	494	495	496	165	17	AAG	2	A	G	K	R	missense	Q92630-2	ENST00000393555.3	gnomAD	2	245806
chr12	68051399	68051400	68051401	+	713	714	715	238	17	AAG	2	A	G	K	R	missense	Q92630	ENST00000344096.3	gnomAD	2	245806
chr11	1457281	1457282	1457283	+	242	243	244	81	17	CTG	1	C	T	L	L	synonymous	Q8IWQ3-5	ENST00000382179.1	gnomAD	1	239856
chr11	1457281	1457282	1457283	+	104	105	106	35	17	CTG	1	C	T	L	L	synonymous	Q8IWQ3-4	ENST00000308230.5	gnomAD	1	239856
chr11	1457281	1457282	1457283	+	104	105	106	35	17	CTG	1	C	T	L	L	synonymous	Q8IWQ3-4	ENST00000526678.1	gnomAD	1	239856
chr11	1457281	1457282	1457283	+	104	105	106	35	17	CTG	1	C	T	L	L	synonymous	Q8IWQ3-2	ENST00000531197.1	gnomAD	1	239856
chr11	1457281	1457282	1457283	+	104	105	106	35	17	CTG	1	C	T	L	L	synonymous	Q8IWQ3	ENST00000528841.1	gnomAD	1	239856
chr11	1457281	1457282	1457283	+	104	105	106	35	17	CTG	1	C	T	L	L	synonymous	Q8IWQ3-3	ENST00000308219.9	gnomAD	1	239856
chr11	1457281	1457282	1457283	+	242	243	244	81	17	CTG	2	T	G	L	R	missense	Q8IWQ3-5	ENST00000382179.1	gnomAD	1	239942
chr11	1457281	1457282	1457283	+	104	105	106	35	17	CTG	2	T	G	L	R	missense	Q8IWQ3-4	ENST00000308230.5	gnomAD	1	239942
chr11	1457281	1457282	1457283	+	104	105	106	35	17	CTG	2	T	G	L	R	missense	Q8IWQ3-4	ENST00000526678.1	gnomAD	1	239942
chr11	1457281	1457282	1457283	+	104	105	106	35	17	CTG	2	T	G	L	R	missense	Q8IWQ3-2	ENST00000531197.1	gnomAD	1	239942
chr11	1457281	1457282	1457283	+	104	105	106	35	17	CTG	2	T	G	L	R	missense	Q8IWQ3	ENST00000528841.1	gnomAD	1	239942
chr11	1457281	1457282	1457283	+	104	105	106	35	17	CTG	2	T	G	L	R	missense	Q8IWQ3-3	ENST00000308219.9	gnomAD	1	239942
chr16	23690458	23690459	23690460	+	206	207	208	69	17	GAG	1	G	C	E	Q	missense	P53350	ENST00000300093.4	gnomAD	21	243618
chr6	136944050	136944049	136944048	-	2087	2088	2089	696	17	GCA	3	A	G	A	A	synonymous	Q99683	ENST00000359015.4	gnomAD	4	246226
chr19	42744175	42744174	42744173	-	404	405	406	135	17	CAG	3	G	A	Q	Q	synonymous	P49840	ENST00000222330.3	gnomAD	13	246248
chr17	11984806	11984807	11984808	+	386	387	388	129	17	AAA	3	A	C	K	N	missense	P45985-2	ENST00000415385.3	gnomAD	1	246192
chr17	11984806	11984807	11984808	+	353	354	355	118	17	AAA	3	A	C	K	N	missense	P45985	ENST00000353533.5	gnomAD	1	246192
chr4	87028504	87028503	87028502	-	239	240	241	80	17	GCC	3	C	T	A	A	synonymous	P53779-2	ENST00000395161.2	gnomAD	1	242828
chr4	87028504	87028503	87028502	-	239	240	241	80	17	GCC	3	C	T	A	A	synonymous	P53779-2	ENST00000361569.2	gnomAD	1	242828
chr4	87028504	87028503	87028502	-	125	126	127	42	17	GCC	3	C	T	A	A	synonymous	P53779-3	ENST00000395166.1	gnomAD	1	242828
chr4	87028504	87028503	87028502	-	125	126	127	42	17	GCC	3	C	T	A	A	synonymous	P53779-3	ENST00000395169.3	gnomAD	1	242828
chr4	87028504	87028503	87028502	-	239	240	241	80	17	GCC	3	C	T	A	A	synonymous	P53779	ENST00000359221.3	gnomAD	1	242828
chr14	24808715	24808714	24808713	-	110	111	112	37	17	CGG	1	C	T	R	W	missense	Q9Y572	ENST00000216274.5	gnomAD	2	246238
chr8	27685632	27685631	27685630	-	143	144	145	48	17	CTA	1	C	G	L	V	missense	Q96KB5	ENST00000301905.4	gnomAD	1	245088
chr8	27685632	27685631	27685630	-	143	144	145	48	17	CTA	1	C	G	L	V	missense	Q96KB5-2	ENST00000522944.1	gnomAD	1	245088
chr19	55798386	55798387	55798388	+	149	150	151	50	17	CTC	3	C	T	L	L	synonymous	Q8TDC3-3	ENST00000585418.1	gnomAD	7	246218
chr19	55798386	55798387	55798388	+	149	150	151	50	17	CTC	3	C	T	L	L	synonymous	Q8TDC3	ENST00000309383.1	gnomAD	7	246218
chr19	55798386	55798387	55798388	+	197	198	199	66	17	CTC	3	C	T	L	L	synonymous	Q8TDC3-2	ENST00000590333.1	gnomAD	7	246218
chr8	87076811	87076810	87076809	-	236	237	238	79	17	AGG	2	G	A	R	K	missense	Q96QS6	ENST00000276616.2	gnomAD	2721	245774
chr8	87076811	87076810	87076809	-	236	237	238	79	17	AGG	2	G	C	R	T	missense	Q96QS6	ENST00000276616.2	gnomAD	1	245774
chr8	87076811	87076810	87076809	-	236	237	238	79	17	AGG	1	A	G	R	G	missense	Q96QS6	ENST00000276616.2	gnomAD	1	245662
chr9	71628831	71628830	71628829	-	179	180	181	60	17	CTG	3	G	A	L	L	synonymous	P22612	ENST00000377276.2	gnomAD	1	246200
chr9	71628831	71628830	71628829	-	179	180	181	60	17	CTG	1	C	T	L	L	synonymous	P22612	ENST00000377276.2	gnomAD	1	246170
chr7	44323802	44323801	44323800	-	89	90	91	30	17	CGC	1	C	T	R	C	missense	Q13554-8	ENST00000258682.6	gnomAD	1	245162
chr7	44323802	44323801	44323800	-	89	90	91	30	17	CGC	1	C	T	R	C	missense	Q13554-7	ENST00000346990.4	gnomAD	1	245162
chr7	44323802	44323801	44323800	-	89	90	91	30	17	CGC	1	C	T	R	C	missense	Q13554-3	ENST00000358707.3	gnomAD	1	245162
chr7	44323802	44323801	44323800	-	89	90	91	30	17	CGC	1	C	T	R	C	missense	Q13554-5	ENST00000395747.2	gnomAD	1	245162
chr7	44323802	44323801	44323800	-	89	90	91	30	17	CGC	1	C	T	R	C	missense	Q13554-5	ENST00000457475.1	gnomAD	1	245162
chr7	44323802	44323801	44323800	-	89	90	91	30	17	CGC	1	C	T	R	C	missense	Q13554-4	ENST00000353625.4	gnomAD	1	245162
chr7	44323802	44323801	44323800	-	89	90	91	30	17	CGC	1	C	T	R	C	missense	Q13554-6	ENST00000347193.4	gnomAD	1	245162
chr7	44323802	44323801	44323800	-	89	90	91	30	17	CGC	1	C	T	R	C	missense	Q13554-2	ENST00000350811.3	gnomAD	1	245162
chr7	44323802	44323801	44323800	-	89	90	91	30	17	CGC	1	C	T	R	C	missense	Q13554-2	ENST00000440254.2	gnomAD	1	245162
chr7	44323802	44323801	44323800	-	89	90	91	30	17	CGC	1	C	T	R	C	missense	Q13554	ENST00000395749.2	gnomAD	1	245162
chr12	106532221	106532220	106532219	-	212	213	214	71	17	CGG	2	G	A	R	Q	missense	O60285	ENST00000261402.2	gnomAD	5	242472
chr17	73997564	73997565	73997566	+	59	60	61	20	17	AAG	3	G	A	K	K	synonymous	Q00526	ENST00000448471.1	gnomAD	1	246202
chr17	73997564	73997565	73997566	+	59	60	61	20	17	AAG	3	G	A	K	K	synonymous	Q00526	ENST00000425876.2	gnomAD	1	246202
chr2	220342649	220342650	220342651	+	4850	4851	4852	1617	17	CGC	1	C	T	R	C	missense	Q15772	ENST00000312358.7	gnomAD	12	245778
chr2	220342649	220342650	220342651	+	4850	4851	4852	1617	17	CGC	2	G	A	R	H	missense	Q15772	ENST00000312358.7	gnomAD	10	245836
chr20	30412084	30412085	30412086	+	902	903	904	301	17	ACC	2	C	A	T	N	missense	Q9H1R3	ENST00000375994.2	gnomAD	79	245078
chr20	30412084	30412085	30412086	+	902	903	904	301	17	ACC	2	C	A	T	N	missense	Q9H1R3	ENST00000375985.4	gnomAD	79	245078
chr10	105727651	105727652	105727653	+	149	150	151	50	17	AAG	3	G	A	K	K	synonymous	Q9H2G2-2	ENST00000335753.4	gnomAD	1	168104
chr10	105727651	105727652	105727653	+	149	150	151	50	17	AAG	3	G	A	K	K	synonymous	Q9H2G2	ENST00000369755.3	gnomAD	1	168104
chr19	40747916	40747915	40747914	-	503	504	505	168	17	CTG	3	G	A	L	L	synonymous	P31751-2	ENST00000311278.6	gnomAD	1	246250
chr19	40747916	40747915	40747914	-	503	504	505	168	17	CTG	3	G	A	L	L	synonymous	P31751	ENST00000392038.2	gnomAD	1	246250
chr19	40747916	40747915	40747914	-	503	504	505	168	17	CTG	3	G	A	L	L	synonymous	P31751	ENST00000424901.1	gnomAD	1	246250
chr19	40747916	40747915	40747914	-	503	504	505	168	17	CTG	2	T	G	L	R	missense	P31751-2	ENST00000311278.6	gnomAD	1	246244
chr19	40747916	40747915	40747914	-	503	504	505	168	17	CTG	2	T	G	L	R	missense	P31751	ENST00000392038.2	gnomAD	1	246244
chr19	40747916	40747915	40747914	-	503	504	505	168	17	CTG	2	T	G	L	R	missense	P31751	ENST00000424901.1	gnomAD	1	246244
chr3	10255038	10255039	10255040	+	677	678	679	226	17	AGA	3	A	G	R	R	synonymous	O43187	ENST00000256458.4	gnomAD	1	246250
chr12	66605330	66605331	66605332	+	542	543	544	181	17	AGA	3	A	T	R	S	missense	Q9Y616	ENST00000261233.4	gnomAD	24	245994
chr12	66605330	66605331	66605332	+	359	360	361	120	17	AGA	3	A	T	R	S	missense	Q9Y616-2	ENST00000457197.2	gnomAD	24	245994
chr1	228564775	228564776	228564777	+	23063	23064	23065	7688	17	CAA	3	A	G	Q	Q	synonymous	Q5VST9	ENST00000422127.1	gnomAD	626	228426
chr6	36099049	36099050	36099051	+	122	123	124	41	17	TCG	2	C	T	S	L	missense	O15264-2	ENST00000373766.5	gnomAD	2341	244034
chr6	36099049	36099050	36099051	+	122	123	124	41	17	TCG	2	C	T	S	L	missense	O15264	ENST00000211287.4	gnomAD	2341	244034
chr10	27444506	27444507	27444508	+	152	153	154	51	17	CTG	1	C	G	L	V	missense	Q96GX5-3	ENST00000375946.4	gnomAD	1	244082
chr10	27444506	27444507	27444508	+	152	153	154	51	17	CTG	1	C	G	L	V	missense	Q96GX5-2	ENST00000342386.6	gnomAD	1	244082
chr10	27444506	27444507	27444508	+	152	153	154	51	17	CTG	1	C	G	L	V	missense	Q96GX5	ENST00000375940.4	gnomAD	1	244082
chr8	57026316	57026315	57026314	-	227	228	229	76	17	AAG	3	G	A	K	K	synonymous	P00540	ENST00000311923.1	gnomAD	2	245988
chr8	57026316	57026315	57026314	-	227	228	229	76	17	AAG	2	A	C	K	T	missense	P00540	ENST00000311923.1	gnomAD	1	245982
chr19	47194995	47194994	47194993	-	1229	1230	1231	410	17	GGA	3	A	C	G	G	synonymous	Q9BZL6-2	ENST00000600194.1	gnomAD	1	246172
chr19	47194995	47194994	47194993	-	1229	1230	1231	410	17	GGA	3	A	C	G	G	synonymous	Q9BZL6-2	ENST00000601806.1	gnomAD	1	246172
chr19	47194995	47194994	47194993	-	1700	1701	1702	567	17	GGA	3	A	C	G	G	synonymous	Q9BZL6	ENST00000433867.1	gnomAD	1	246172
chr19	47194995	47194994	47194993	-	1700	1701	1702	567	17	GGA	3	A	C	G	G	synonymous	Q9BZL6	ENST00000291281.4	gnomAD	1	246172
chr13	52701561	52701560	52701559	-	59	60	61	20	17	TTA	2	T	G	L	*	nonsense	Q6P3R8	ENST00000355568.4	gnomAD	3	246258
chr13	52701561	52701560	52701559	-	59	60	61	20	17	TTA	3	A	G	L	L	synonymous	Q6P3R8	ENST00000355568.4	gnomAD	169	246262
chr1	155238103	155238102	155238101	-	533	534	535	178	17	CAA	3	A	G	Q	Q	synonymous	P49760-3	ENST00000361168.5	gnomAD	3	246268
chr1	155238103	155238102	155238101	-	536	537	538	179	17	CAA	3	A	G	Q	Q	synonymous	P49760	ENST00000368361.4	gnomAD	3	246268
chr1	155238103	155238102	155238101	-	536	537	538	179	17	CAA	3	A	G	Q	Q	synonymous	P49760	ENST00000536801.1	gnomAD	3	246268
chr22	29107983	29107982	29107981	-	707	708	709	236	17	CTG	2	T	C	L	P	missense	O96017-8	ENST00000382566.1	gnomAD	85	246142
chr22	29107983	29107982	29107981	-	44	45	46	15	17	CTG	2	T	C	L	P	missense	O96017-13	ENST00000544772.1	gnomAD	85	246142
chr22	29107983	29107982	29107981	-	434	435	436	145	17	CTG	2	T	C	L	P	missense	O96017-4	ENST00000403642.1	gnomAD	85	246142
chr22	29107983	29107982	29107981	-	434	435	436	145	17	CTG	2	T	C	L	P	missense	O96017-4	ENST00000382578.1	gnomAD	85	246142
chr22	29107983	29107982	29107981	-	836	837	838	279	17	CTG	2	T	C	L	P	missense	O96017-9	ENST00000382580.2	gnomAD	85	246142
chr22	29107983	29107982	29107981	-	707	708	709	236	17	CTG	2	T	C	L	P	missense	O96017	ENST00000328354.6	gnomAD	85	246142
chr22	29107983	29107982	29107981	-	707	708	709	236	17	CTG	2	T	C	L	P	missense	O96017	ENST00000405598.1	gnomAD	85	246142
chr22	29107983	29107982	29107981	-	707	708	709	236	17	CTG	2	T	C	L	P	missense	O96017	ENST00000404276.1	gnomAD	85	246142
chr22	29107983	29107982	29107981	-	707	708	709	236	17	CTG	2	T	A	L	Q	missense	O96017-8	ENST00000382566.1	gnomAD	2	246142
chr22	29107983	29107982	29107981	-	44	45	46	15	17	CTG	2	T	A	L	Q	missense	O96017-13	ENST00000544772.1	gnomAD	2	246142
chr22	29107983	29107982	29107981	-	434	435	436	145	17	CTG	2	T	A	L	Q	missense	O96017-4	ENST00000403642.1	gnomAD	2	246142
chr22	29107983	29107982	29107981	-	434	435	436	145	17	CTG	2	T	A	L	Q	missense	O96017-4	ENST00000382578.1	gnomAD	2	246142
chr22	29107983	29107982	29107981	-	836	837	838	279	17	CTG	2	T	A	L	Q	missense	O96017-9	ENST00000382580.2	gnomAD	2	246142
chr22	29107983	29107982	29107981	-	707	708	709	236	17	CTG	2	T	A	L	Q	missense	O96017	ENST00000328354.6	gnomAD	2	246142
chr22	29107983	29107982	29107981	-	707	708	709	236	17	CTG	2	T	A	L	Q	missense	O96017	ENST00000405598.1	gnomAD	2	246142
chr22	29107983	29107982	29107981	-	707	708	709	236	17	CTG	2	T	A	L	Q	missense	O96017	ENST00000404276.1	gnomAD	2	246142
chr3	141499222	141499223	141499224	+	620	621	622	207	17	GCC	3	C	T	A	A	synonymous	Q8WTQ7	ENST00000264952.2	gnomAD	10	245920
chr1	26887301	26887302	26887303	+	1253	1254	1255	418	17	CGC	1	C	T	R	C	missense	Q15418-4	ENST00000530003.1	gnomAD	1	246254
chr1	26887301	26887302	26887303	+	1301	1302	1303	434	17	CGC	1	C	T	R	C	missense	Q15418	ENST00000374168.2	gnomAD	1	246254
chr1	26887301	26887302	26887303	+	1025	1026	1027	342	17	CGC	1	C	T	R	C	missense	Q15418-3	ENST00000526792.1	gnomAD	1	246254
chr1	26887301	26887302	26887303	+	1025	1026	1027	342	17	CGC	1	C	T	R	C	missense	Q15418-3	ENST00000374162.2	gnomAD	1	246254
chr1	26887301	26887302	26887303	+	1328	1329	1330	443	17	CGC	1	C	T	R	C	missense	Q15418-2	ENST00000531382.1	gnomAD	1	246254
chr1	26887301	26887302	26887303	+	1253	1254	1255	418	17	CGC	3	C	T	R	R	synonymous	Q15418-4	ENST00000530003.1	gnomAD	1	246258
chr1	26887301	26887302	26887303	+	1301	1302	1303	434	17	CGC	3	C	T	R	R	synonymous	Q15418	ENST00000374168.2	gnomAD	1	246258
chr1	26887301	26887302	26887303	+	1025	1026	1027	342	17	CGC	3	C	T	R	R	synonymous	Q15418-3	ENST00000526792.1	gnomAD	1	246258
chr1	26887301	26887302	26887303	+	1025	1026	1027	342	17	CGC	3	C	T	R	R	synonymous	Q15418-3	ENST00000374162.2	gnomAD	1	246258
chr1	26887301	26887302	26887303	+	1328	1329	1330	443	17	CGC	3	C	T	R	R	synonymous	Q15418-2	ENST00000531382.1	gnomAD	1	246258
chr1	220752870	220752871	220752872	+	227	228	229	76	17	TTG	3	G	A	L	L	synonymous	Q9P0L2	ENST00000366917.4	gnomAD	1	245796
chr1	220752870	220752871	220752872	+	227	228	229	76	17	TTG	1	T	C	L	L	synonymous	Q9P0L2	ENST00000366917.4	gnomAD	5	245816
chr19	39108439	39108438	39108437	-	98	99	100	33	17	AAG	3	G	A	K	K	synonymous	Q92918	ENST00000591517.1	gnomAD	1	246206
chr19	39108439	39108438	39108437	-	98	99	100	33	17	AAG	3	G	A	K	K	synonymous	Q92918-2	ENST00000396857.2	gnomAD	1	246206
chr19	39664561	39664562	39664563	+	1010	1011	1012	337	17	ATC	3	C	T	I	I	synonymous	O96013	ENST00000435673.2	gnomAD	6	236674
chr19	39664561	39664562	39664563	+	1010	1011	1012	337	17	ATC	3	C	T	I	I	synonymous	O96013	ENST00000593690.1	gnomAD	6	236674
chr19	39664561	39664562	39664563	+	1010	1011	1012	337	17	ATC	3	C	T	I	I	synonymous	O96013	ENST00000358301.3	gnomAD	6	236674
chr19	39664561	39664562	39664563	+	1010	1011	1012	337	17	ATC	3	C	T	I	I	synonymous	O96013	ENST00000360442.3	gnomAD	6	236674
chr19	39664561	39664562	39664563	+	740	741	742	247	17	ATC	3	C	T	I	I	synonymous	O96013-4	ENST00000321944.4	gnomAD	6	236674
chr19	39664561	39664562	39664563	+	551	552	553	184	17	ATC	3	C	T	I	I	synonymous	O96013-3	ENST00000599386.1	gnomAD	6	236674
chr19	39664561	39664562	39664563	+	551	552	553	184	17	ATC	3	C	T	I	I	synonymous	O96013-3	ENST00000599470.1	gnomAD	6	236674
chr6	134494489	134494488	134494487	-	341	342	343	114	17	CTA	1	C	T	L	L	synonymous	O00141	ENST00000237305.7	gnomAD	3	245542
chr6	134494489	134494488	134494487	-	311	312	313	104	17	CTA	1	C	T	L	L	synonymous	O00141-4	ENST00000367857.5	gnomAD	3	245542
chr6	134494489	134494488	134494487	-	425	426	427	142	17	CTA	1	C	T	L	L	synonymous	O00141-5	ENST00000528577.1	gnomAD	3	245542
chr6	134494489	134494488	134494487	-	626	627	628	209	17	CTA	1	C	T	L	L	synonymous	O00141-2	ENST00000367858.5	gnomAD	3	245542
chr6	134494489	134494488	134494487	-	383	384	385	128	17	CTA	1	C	T	L	L	synonymous	O00141-3	ENST00000413996.3	gnomAD	3	245542
chr2	111399752	111399751	111399750	-	2408	2409	2410	803	17	GAA	1	G	A	E	K	missense	O43683	ENST00000302759.6	gnomAD	18	245872
chr2	111399752	111399751	111399750	-	2348	2349	2350	783	17	GAA	1	G	A	E	K	missense	O43683-3	ENST00000535254.1	gnomAD	18	245872
chr9	130548990	130548991	130548992	+	104	105	106	35	17	AAG	3	G	A	K	K	synonymous	P50750	ENST00000373264.4	gnomAD	9	244942
chr9	130548990	130548991	130548992	+	455	456	457	152	17	AAG	3	G	A	K	K	synonymous	P50750-2	ENST00000373265.2	gnomAD	9	244942
chrX	153284097	153284096	153284095	-	683	684	685	228	17	CGG	3	G	A	R	R	synonymous	P51617-4	ENST00000369974.2	gnomAD	104	177589
chrX	153284097	153284096	153284095	-	761	762	763	254	17	CGG	3	G	A	R	R	synonymous	P51617-3	ENST00000393682.1	gnomAD	104	177589
chrX	153284097	153284096	153284095	-	683	684	685	228	17	CGG	3	G	A	R	R	synonymous	P51617	ENST00000369980.3	gnomAD	104	177589
chrX	153284097	153284096	153284095	-	683	684	685	228	17	CGG	3	G	A	R	R	synonymous	P51617-2	ENST00000393687.2	gnomAD	104	177589
chr5	40798165	40777688	40777687	-	128	129	130	43	17	GTT	2	T	C	V	A	missense	Q13131	ENST00000397128.2	gnomAD	1	239634
chr5	40798165	40777688	40777687	-	128	129	130	43	17	GTT	2	T	C	V	A	missense	Q13131-2	ENST00000354209.3	gnomAD	1	239634
chr5	40798165	40777688	40777687	-	128	129	130	43	17	GTT	1	G	T	V	F	missense	Q13131	ENST00000397128.2	gnomAD	2	242662
chr5	40798165	40777688	40777687	-	128	129	130	43	17	GTT	1	G	T	V	F	missense	Q13131-2	ENST00000354209.3	gnomAD	2	242662
chr12	4705390	4705391	4705392	+	359	360	361	120	17	AAG	1	A	G	K	E	missense	Q9NR20-2	ENST00000543431.1	gnomAD	1	246170
chr12	4705390	4705391	4705392	+	359	360	361	120	17	AAG	1	A	G	K	E	missense	Q9NR20	ENST00000540757.2	gnomAD	1	246170
chr12	4705390	4705391	4705392	+	359	360	361	120	17	AAG	1	A	G	K	E	missense	Q9NR20	ENST00000010132.5	gnomAD	1	246170
chrX	152938130	152938129	152938128	-	143	144	145	48	17	CTG	1	C	T	L	L	synonymous	Q6P2M8-6	ENST00000370145.4	gnomAD	4	166007
chrX	152938130	152938129	152938128	-	341	342	343	114	17	CTG	1	C	T	L	L	synonymous	Q6P2M8-5	ENST00000447676.2	gnomAD	4	166007
chrX	152938130	152938129	152938128	-	92	93	94	31	17	CTG	1	C	T	L	L	synonymous	Q6P2M8-2	ENST00000393831.2	gnomAD	4	166007
chrX	152938130	152938129	152938128	-	92	93	94	31	17	CTG	1	C	T	L	L	synonymous	Q6P2M8-2	ENST00000370142.1	gnomAD	4	166007
chrX	152938130	152938129	152938128	-	92	93	94	31	17	CTG	1	C	T	L	L	synonymous	Q6P2M8	ENST00000370150.1	gnomAD	4	166007
chrX	152938130	152938129	152938128	-	92	93	94	31	17	CTG	1	C	T	L	L	synonymous	Q6P2M8	ENST00000340888.3	gnomAD	4	166007
chr2	135739082	135739081	135739080	-	2891	2892	2893	964	17	TGT	3	T	C	C	C	synonymous	Q56UN5-3	ENST00000358371.4	gnomAD	1	243748
chr2	135739082	135739081	135739080	-	3230	3231	3232	1077	17	TGT	3	T	C	C	C	synonymous	Q56UN5	ENST00000375845.3	gnomAD	1	243748
chr2	135739082	135739081	135739080	-	626	627	628	209	17	TGT	3	T	C	C	C	synonymous	Q56UN5-7	ENST00000392917.3	gnomAD	1	243748
chr2	135739082	135739081	135739080	-	776	777	778	259	17	TGT	3	T	C	C	C	synonymous	Q56UN5-5	ENST00000375844.3	gnomAD	1	243748
chr5	43246145	43246146	43246147	+	269	270	271	90	17	CTT	1	C	G	L	V	missense	Q8IY84	ENST00000326035.2	gnomAD	2	244562
chr5	43246145	43246146	43246147	+	269	270	271	90	17	CTT	1	C	G	L	V	missense	Q8IY84	ENST00000512796.1	gnomAD	2	244562
chr5	43246145	43246146	43246147	+	269	270	271	90	17	CTT	1	C	T	L	F	missense	Q8IY84	ENST00000326035.2	gnomAD	1	244562
chr5	43246145	43246146	43246147	+	269	270	271	90	17	CTT	1	C	T	L	F	missense	Q8IY84	ENST00000512796.1	gnomAD	1	244562
chr14	91366507	91366506	91366505	-	1325	1326	1327	442	17	AAG	3	G	A	K	K	synonymous	O75582	ENST00000261991.3	gnomAD	1	244318
chr14	91366507	91366506	91366505	-	1088	1089	1090	363	17	AAG	3	G	A	K	K	synonymous	O75582-3	ENST00000536315.2	gnomAD	1	244318
chr14	91366507	91366506	91366505	-	1325	1326	1327	442	17	AAG	3	G	A	K	K	synonymous	O75582-2	ENST00000418736.2	gnomAD	1	244318
chr20	42196562	42196563	42196564	+	152	153	154	51	17	CTG	1	C	T	L	L	synonymous	Q9HBY8-2	ENST00000373100.1	gnomAD	1	246242
chr20	42196562	42196563	42196564	+	152	153	154	51	17	CTG	1	C	T	L	L	synonymous	Q9HBY8-2	ENST00000423407.3	gnomAD	1	246242
chr20	42196562	42196563	42196564	+	152	153	154	51	17	CTG	1	C	T	L	L	synonymous	Q9HBY8-2	ENST00000373092.3	gnomAD	1	246242
chr20	42196562	42196563	42196564	+	332	333	334	111	17	CTG	1	C	T	L	L	synonymous	Q9HBY8	ENST00000341458.4	gnomAD	1	246242
chr20	42196562	42196563	42196564	+	230	231	232	77	17	CTG	1	C	T	L	L	synonymous	Q9HBY8-3	ENST00000426287.1	gnomAD	1	246242
chr20	42196562	42196563	42196564	+	152	153	154	51	17	CTG	3	G	A	L	L	synonymous	Q9HBY8-2	ENST00000373100.1	gnomAD	1	246250
chr20	42196562	42196563	42196564	+	152	153	154	51	17	CTG	3	G	A	L	L	synonymous	Q9HBY8-2	ENST00000423407.3	gnomAD	1	246250
chr20	42196562	42196563	42196564	+	152	153	154	51	17	CTG	3	G	A	L	L	synonymous	Q9HBY8-2	ENST00000373092.3	gnomAD	1	246250
chr20	42196562	42196563	42196564	+	332	333	334	111	17	CTG	3	G	A	L	L	synonymous	Q9HBY8	ENST00000341458.4	gnomAD	1	246250
chr20	42196562	42196563	42196564	+	230	231	232	77	17	CTG	3	G	A	L	L	synonymous	Q9HBY8-3	ENST00000426287.1	gnomAD	1	246250
chr16	30762449	30762450	30762451	+	119	120	121	40	17	CGT	2	G	A	R	H	missense	P15735-2	ENST00000424889.3	gnomAD	4	245944
chr16	30762449	30762450	30762451	+	119	120	121	40	17	CGT	2	G	A	R	H	missense	P15735	ENST00000563588.1	gnomAD	4	245944
chr5	110679744	110679745	110679746	+	185	186	187	62	17	AGA	3	A	G	R	R	synonymous	Q16566	ENST00000282356.4	gnomAD	3	245068
chr5	110679744	110679745	110679746	+	185	186	187	62	17	AGA	3	A	G	R	R	synonymous	Q16566	ENST00000512453.1	gnomAD	3	245068
chr15	66727534	66727535	66727536	+	251	252	253	84	17	AAG	2	A	G	K	R	missense	Q02750	ENST00000307102.5	gnomAD	2	246210
chr12	100676899	100676900	100676901	+	152	153	154	51	17	AAT	3	T	C	N	N	synonymous	Q6P3W7	ENST00000360820.2	gnomAD	1	238776
chr3	9807552	9807551	9807550	-	107	108	109	36	17	CTG	3	G	C	L	L	synonymous	Q14012	ENST00000256460.3	gnomAD	1	246050
chr17	19282424	19282425	19282426	+	212	213	214	71	17	TCC	2	C	T	S	F	missense	Q13164	ENST00000308406.5	gnomAD	1	235754
chr17	19282424	19282425	19282426	+	212	213	214	71	17	TCC	2	C	T	S	F	missense	Q13164	ENST00000395602.4	gnomAD	1	235754
chr17	19282424	19282425	19282426	+	212	213	214	71	17	TCC	2	C	T	S	F	missense	Q13164	ENST00000395604.3	gnomAD	1	235754
chr17	19282424	19282425	19282426	+	212	213	214	71	17	TCC	3	C	T	S	S	synonymous	Q13164	ENST00000308406.5	gnomAD	2	236410
chr17	19282424	19282425	19282426	+	212	213	214	71	17	TCC	3	C	T	S	S	synonymous	Q13164	ENST00000395602.4	gnomAD	2	236410
chr17	19282424	19282425	19282426	+	212	213	214	71	17	TCC	3	C	T	S	S	synonymous	Q13164	ENST00000395604.3	gnomAD	2	236410
chr17	19282424	19282425	19282426	+	212	213	214	71	17	TCC	3	C	A	S	S	synonymous	Q13164	ENST00000308406.5	gnomAD	12	236410
chr17	19282424	19282425	19282426	+	212	213	214	71	17	TCC	3	C	A	S	S	synonymous	Q13164	ENST00000395602.4	gnomAD	12	236410
chr17	19282424	19282425	19282426	+	212	213	214	71	17	TCC	3	C	A	S	S	synonymous	Q13164	ENST00000395604.3	gnomAD	12	236410
chr6	150001443	150001442	150001441	-	2162	2163	2164	721	17	CTA	3	A	T	L	L	synonymous	O95835	ENST00000253339.5	gnomAD	426	245856
chr6	150001443	150001442	150001441	-	2162	2163	2164	721	17	CTA	3	A	T	L	L	synonymous	O95835	ENST00000543571.1	gnomAD	426	245856
chr1	2082343	2082344	2082345	+	254	255	256	85	17	CTG	3	G	C	L	L	synonymous	Q05513-2	ENST00000400920.1	gnomAD	2	246234
chr1	2082343	2082344	2082345	+	254	255	256	85	17	CTG	3	G	C	L	L	synonymous	Q05513-2	ENST00000400921.2	gnomAD	2	246234
chr7	6086625	6086624	6086623	-	548	549	550	183	17	AAG	1	A	G	K	E	missense	Q9BQI3	ENST00000199389.6	gnomAD	1	245662
chr2	58276099	58276100	58276101	+	134	135	136	45	17	TTA	2	T	A	L	*	nonsense	Q86Y07-5	ENST00000412104.2	gnomAD	1	242888
chr2	58276099	58276100	58276101	+	134	135	136	45	17	TTA	2	T	A	L	*	nonsense	Q86Y07-5	ENST00000417641.2	gnomAD	1	242888
chr2	58276099	58276100	58276101	+	134	135	136	45	17	TTA	2	T	A	L	*	nonsense	Q86Y07	ENST00000340157.4	gnomAD	1	242888
chr2	58276099	58276100	58276101	+	134	135	136	45	17	TTA	2	T	A	L	*	nonsense	Q86Y07	ENST00000435505.2	gnomAD	1	242888
chr2	58276099	58276100	58276101	+	65	66	67	22	17	TTA	2	T	A	L	*	nonsense	Q86Y07-3	ENST00000440705.2	gnomAD	1	242888
chr14	71267726	71267725	71267724	-	479	480	481	160	17	CGT	2	G	A	R	H	missense	P80192	ENST00000554752.2	gnomAD	22	246254
chr14	71267726	71267725	71267724	-	479	480	481	160	17	CGT	2	G	A	R	H	missense	P80192-4	ENST00000555993.2	gnomAD	22	246254
chr14	71267726	71267725	71267724	-	479	480	481	160	17	CGT	1	C	T	R	C	missense	P80192	ENST00000554752.2	gnomAD	1	246262
chr14	71267726	71267725	71267724	-	479	480	481	160	17	CGT	1	C	T	R	C	missense	P80192-4	ENST00000555993.2	gnomAD	1	246262
chr1	205495214	205495215	205495216	+	569	570	571	190	17	AAA	1	A	C	K	Q	missense	Q07002-3	ENST00000506784.1	gnomAD	2	245066
chr1	205495214	205495215	205495216	+	479	480	481	160	17	AAA	1	A	C	K	Q	missense	Q07002-2	ENST00000429964.2	gnomAD	2	245066
chr1	205495214	205495215	205495216	+	479	480	481	160	17	AAA	1	A	C	K	Q	missense	Q07002-2	ENST00000360066.2	gnomAD	2	245066
chr11	64136018	64136019	64136020	+	1280	1281	1282	427	17	CGC	2	G	A	R	H	missense	O75676	ENST00000334205.4	gnomAD	144	205480
chr7	92462553	92462552	92462551	-	86	87	88	29	17	AAG	3	G	A	K	K	synonymous	Q00534	ENST00000424848.2	gnomAD	1	237956
chr7	92462553	92462552	92462551	-	86	87	88	29	17	AAG	3	G	A	K	K	synonymous	Q00534	ENST00000265734.4	gnomAD	1	237956
chr1	209773350	209773351	209773352	+	116	117	118	39	17	CTG	3	G	C	L	L	synonymous	Q96NX5	ENST00000361322.2	gnomAD	2	246062
chr1	209773350	209773351	209773352	+	116	117	118	39	17	CTG	3	G	C	L	L	synonymous	Q96NX5	ENST00000009105.1	gnomAD	2	246062
chr10	6521121	6521120	6521119	-	1187	1188	1189	396	17	CTG	1	C	T	L	L	synonymous	Q04759	ENST00000263125.5	gnomAD	1	245896
chr10	6521121	6521120	6521119	-	812	813	814	271	17	CTG	1	C	T	L	L	synonymous	Q04759-3	ENST00000539722.1	gnomAD	1	245896
chr10	6521121	6521120	6521119	-	1187	1188	1189	396	17	CTG	1	C	T	L	L	synonymous	Q04759-2	ENST00000397176.2	gnomAD	1	245896
chr10	26241148	26241149	26241150	+	110	111	112	37	17	AAA	1	A	G	K	E	missense	Q8NEV4-2	ENST00000376302.1	gnomAD	1	245724
chr10	26241148	26241149	26241150	+	110	111	112	37	17	AAA	1	A	G	K	E	missense	Q8NEV4	ENST00000265944.5	gnomAD	1	245724
chr10	26241148	26241149	26241150	+	110	111	112	37	17	AAA	3	A	G	K	K	synonymous	Q8NEV4-2	ENST00000376302.1	gnomAD	1	245730
chr10	26241148	26241149	26241150	+	110	111	112	37	17	AAA	3	A	G	K	K	synonymous	Q8NEV4	ENST00000265944.5	gnomAD	1	245730
chr18	48190434	48190435	48190436	+	107	108	109	36	17	TCG	2	C	T	S	L	missense	P31152	ENST00000400384.2	gnomAD	2	246000
chr18	48190434	48190435	48190436	+	107	108	109	36	17	TCG	3	G	A	S	S	synonymous	P31152	ENST00000400384.2	gnomAD	4	245998
chr15	64275931	64275930	64275929	-	116	117	118	39	17	AAG	1	A	T	K	*	nonsense	Q9UIK4	ENST00000457488.1	gnomAD	1	244540
chr15	64275931	64275930	64275929	-	116	117	118	39	17	AAG	1	A	T	K	*	nonsense	Q9UIK4	ENST00000261891.3	gnomAD	1	244540
chr15	64275931	64275930	64275929	-	116	117	118	39	17	AAG	1	A	T	K	*	nonsense	Q9UIK4-2	ENST00000558069.1	gnomAD	1	244540
chr6	37138626	37138627	37138628	+	161	162	163	54	17	TCA	3	A	G	S	S	synonymous	P11309-2	ENST00000373509.5	gnomAD	2	242274
chr9	131477654	131477655	131477656	+	1724	1725	1726	575	17	CTG	1	C	A	L	M	missense	Q6P5Z2	ENST00000291906.4	gnomAD	1	246010
chr1	47046243	47046242	47046241	-	194	195	196	65	17	GGT	2	G	A	G	D	missense	Q9BUB5-2	ENST00000371945.4	gnomAD	1	246188
chr1	47046243	47046242	47046241	-	194	195	196	65	17	GGT	2	G	A	G	D	missense	Q9BUB5-3	ENST00000428112.2	gnomAD	1	246188
chr1	47046243	47046242	47046241	-	194	195	196	65	17	GGT	2	G	A	G	D	missense	Q9BUB5-3	ENST00000341183.5	gnomAD	1	246188
chr1	47046243	47046242	47046241	-	194	195	196	65	17	GGT	2	G	A	G	D	missense	Q9BUB5	ENST00000371946.4	gnomAD	1	246188
chr17	40933284	40933285	40933286	+	569	570	571	190	17	CGA	1	C	A	R	R	synonymous	Q96J92	ENST00000246914.5	gnomAD	1	245994
chr1	227400914	227400913	227400912	-	278	279	280	93	17	GTA	3	A	G	V	V	synonymous	Q5VT25-3	ENST00000366767.3	gnomAD	4	227036
chr1	227400914	227400913	227400912	-	278	279	280	93	17	GTA	3	A	G	V	V	synonymous	Q5VT25-2	ENST00000366766.2	gnomAD	4	227036
chr1	227400914	227400913	227400912	-	278	279	280	93	17	GTA	3	A	G	V	V	synonymous	Q5VT25	ENST00000366765.3	gnomAD	4	227036
chr1	227400914	227400913	227400912	-	278	279	280	93	17	GTA	3	A	G	V	V	synonymous	Q5VT25-6	ENST00000334218.5	gnomAD	4	227036
chr1	227400914	227400913	227400912	-	278	279	280	93	17	GTA	3	A	G	V	V	synonymous	Q5VT25-5	ENST00000366769.3	gnomAD	4	227036
chr1	227400914	227400913	227400912	-	278	279	280	93	17	GTA	3	A	G	V	V	synonymous	Q5VT25-4	ENST00000366764.2	gnomAD	4	227036
chr19	14578694	14578695	14578696	+	1892	1893	1894	631	17	CTC	3	C	G	L	L	synonymous	Q16512	ENST00000242783.6	gnomAD	1	246212
chr19	14578694	14578695	14578696	+	1910	1911	1912	637	17	CTC	3	C	G	L	L	synonymous	Q16512-2	ENST00000342216.4	gnomAD	1	246212
chr16	67942992	67942993	67942994	+	341	342	343	114	17	CGT	1	C	A	R	S	missense	P11801	ENST00000291041.5	gnomAD	1	246208
chr16	67942992	67942993	67942994	+	341	342	343	114	17	CGT	2	G	A	R	H	missense	P11801	ENST00000291041.5	gnomAD	2	246212
chrX	41712458	41712457	41712456	-	83	84	85	28	17	CGA	2	G	T	R	L	missense	O14936-2	ENST00000378166.4	ClinVar			11532
chrX	41712458	41712457	41712456	-	83	84	85	28	17	CGA	2	G	T	R	L	missense	O14936-4	ENST00000442742.2	ClinVar			11532
chrX	41712458	41712457	41712456	-	83	84	85	28	17	CGA	2	G	T	R	L	missense	O14936-6	ENST00000378158.1	ClinVar			11532
chrX	41712458	41712457	41712456	-	83	84	85	28	17	CGA	2	G	T	R	L	missense	O14936-3	ENST00000421587.2	ClinVar			11532
chrX	41712458	41712457	41712456	-	83	84	85	28	17	CGA	2	G	T	R	L	missense	O14936	ENST00000378163.1	ClinVar			11532
chrX	41712458	41712457	41712456	-	83	84	85	28	17	CGA	1	C	T	R	*	nonsense	O14936-2	ENST00000378166.4	ClinVar			158086
chrX	41712458	41712457	41712456	-	83	84	85	28	17	CGA	1	C	T	R	*	nonsense	O14936-4	ENST00000442742.2	ClinVar			158086
chrX	41712458	41712457	41712456	-	83	84	85	28	17	CGA	1	C	T	R	*	nonsense	O14936-6	ENST00000378158.1	ClinVar			158086
chrX	41712458	41712457	41712456	-	83	84	85	28	17	CGA	1	C	T	R	*	nonsense	O14936-3	ENST00000421587.2	ClinVar			158086
chrX	41712458	41712457	41712456	-	83	84	85	28	17	CGA	1	C	T	R	*	nonsense	O14936	ENST00000378163.1	ClinVar			158086
chr17	3787210	3787209	3787208	-	431	432	433	144	17	CTG	1	C	G	L	V	missense	Q8N5S9-2	ENST00000158166.5	gnomAD	1	246062
chr17	3787210	3787209	3787208	-	431	432	433	144	17	CTG	1	C	G	L	V	missense	Q8N5S9	ENST00000348335.2	gnomAD	1	246062
chr6	166862253	166862252	166862251	-	1316	1317	1318	439	17	CGA	2	G	A	R	Q	missense	Q15349-3	ENST00000503859.1	gnomAD	4	245816
chr6	166862253	166862252	166862251	-	1292	1293	1294	431	17	CGA	2	G	A	R	Q	missense	Q15349	ENST00000265678.4	gnomAD	4	245816
chr1	198222260	198222261	198222262	+	149	150	151	50	17	AGA	1	A	G	R	G	missense	Q8TDX7	ENST00000367385.4	gnomAD	3	245768
chr1	198222260	198222261	198222262	+	149	150	151	50	17	AGA	1	A	G	R	G	missense	Q8TDX7	ENST00000538004.1	gnomAD	3	245768
chr12	53819506	53819507	53819508	+	656	657	658	219	17	GCC	3	C	T	A	A	synonymous	Q16671-2	ENST00000550311.1	gnomAD	14	246058
chr12	53819506	53819507	53819508	+	656	657	658	219	17	GCC	3	C	T	A	A	synonymous	Q16671	ENST00000257863.4	gnomAD	14	246058
chr10	54011424	54011425	54011426	+	1172	1173	1174	391	17	CTG	1	C	A	L	M	missense	Q13976-2	ENST00000373980.4	gnomAD	2	245746
chr10	54011424	54011425	54011426	+	1127	1128	1129	376	17	CTG	1	C	A	L	M	missense	Q13976	ENST00000401604.2	gnomAD	2	245746
chr10	54011424	54011425	54011426	+	281	282	283	94	17	CTG	1	C	A	L	M	missense	Q13976-3	ENST00000373975.2	gnomAD	2	245746
chr19	1969955	1969956	1969957	+	185	186	187	62	17	CTA	1	C	T	L	L	synonymous	P78368	ENST00000255641.8	gnomAD	12	112940
chr19	1969955	1969956	1969957	+	185	186	187	62	17	CTA	3	A	C	L	L	synonymous	P78368	ENST00000255641.8	gnomAD	1	112870
chr3	50655174	50655175	50655176	+	179	180	181	60	17	GAG	1	G	C	E	Q	missense	Q16644	ENST00000446044.1	gnomAD	3	239464
chr3	50655174	50655175	50655176	+	179	180	181	60	17	GAG	1	G	C	E	Q	missense	Q16644	ENST00000357955.2	gnomAD	3	239464
chr1	32828378	32828379	32828380	+	77	78	79	26	17	GAA	2	A	C	E	A	missense	Q96PN8	ENST00000373534.3	gnomAD	4	246260
chr1	45923238	45923237	45923236	-	221	222	223	74	17	AAG	3	G	C	K	N	missense	Q96S53-3	ENST00000372084.1	gnomAD	3	245876
chr1	45923238	45923237	45923236	-	221	222	223	74	17	AAG	3	G	C	K	N	missense	Q96S53-3	ENST00000341771.6	gnomAD	3	245876
chr14	75593423	75593422	75593421	-	203	204	205	68	17	CTG	1	C	G	L	V	missense	Q8TD19	ENST00000238616.5	gnomAD	21	77266
chr14	75593423	75593422	75593421	-	203	204	205	68	17	CTG	1	C	T	L	L	synonymous	Q8TD19	ENST00000238616.5	gnomAD	3	77266
chr4	907436	907435	907434	-	167	168	169	56	17	GAA	3	A	C	E	D	missense	O14976	ENST00000314167.4	gnomAD	1	246214
chr19	2046226	2046225	2046224	-	299	300	301	100	17	ACC	3	C	G	T	T	synonymous	Q9HBH9	ENST00000591601.1	gnomAD	1	241804
chr19	2046226	2046225	2046224	-	299	300	301	100	17	ACC	3	C	G	T	T	synonymous	Q9HBH9	ENST00000250896.3	gnomAD	1	241804
chr19	2046226	2046225	2046224	-	299	300	301	100	17	ACC	3	C	G	T	T	synonymous	Q9HBH9-2	ENST00000309340.7	gnomAD	1	241804
chr16	89756963	89756964	89756965	+	164	165	166	55	17	CGG	1	C	A	R	R	synonymous	Q15131	ENST00000353379.7	gnomAD	3	246188
chr16	89756963	89756964	89756965	+	164	165	166	55	17	CGG	1	C	T	R	W	missense	Q15131	ENST00000353379.7	gnomAD	1	246188
chr4	114680548	114680547	114680546	-	89	90	91	30	17	AGA	3	A	G	R	R	synonymous	Q13557-12	ENST00000394524.3	gnomAD	1	245692
chr4	114680548	114680547	114680546	-	89	90	91	30	17	AGA	3	A	G	R	R	synonymous	Q13557-6	ENST00000418639.2	gnomAD	1	245692
chr4	114680548	114680547	114680546	-	89	90	91	30	17	AGA	3	A	G	R	R	synonymous	Q13557	ENST00000342666.5	gnomAD	1	245692
chr4	114680548	114680547	114680546	-	89	90	91	30	17	AGA	3	A	G	R	R	synonymous	Q13557-4	ENST00000429180.1	gnomAD	1	245692
chr4	114680548	114680547	114680546	-	89	90	91	30	17	AGA	3	A	G	R	R	synonymous	Q13557-3	ENST00000515496.1	gnomAD	1	245692
chr4	114680548	114680547	114680546	-	89	90	91	30	17	AGA	3	A	G	R	R	synonymous	Q13557-3	ENST00000394526.2	gnomAD	1	245692
chr4	114680548	114680547	114680546	-	89	90	91	30	17	AGA	3	A	G	R	R	synonymous	Q13557-10	ENST00000394522.3	gnomAD	1	245692
chr4	114680548	114680547	114680546	-	89	90	91	30	17	AGA	3	A	G	R	R	synonymous	Q13557-11	ENST00000454265.2	gnomAD	1	245692
chr4	114680548	114680547	114680546	-	89	90	91	30	17	AGA	3	A	G	R	R	synonymous	Q13557-9	ENST00000508738.1	gnomAD	1	245692
chr4	114680548	114680547	114680546	-	89	90	91	30	17	AGA	3	A	G	R	R	synonymous	Q13557-8	ENST00000379773.2	gnomAD	1	245692
chr4	114680548	114680547	114680546	-	89	90	91	30	17	AGA	3	A	G	R	R	synonymous	Q13557-8	ENST00000296402.5	gnomAD	1	245692
chr14	30095693	30095692	30095691	-	1796	1797	1798	599	17	GGA	2	G	A	G	E	missense	Q15139	ENST00000331968.5	gnomAD	2	244546
chr14	30095693	30095692	30095691	-	1796	1797	1798	599	17	GGA	2	G	C	G	A	missense	Q15139	ENST00000331968.5	gnomAD	1	244546
chr2	69784090	69784089	69784088	-	185	186	187	62	17	CTG	3	G	A	L	L	synonymous	Q2M2I8-2	ENST00000406297.3	gnomAD	1	245836
chr2	69784090	69784089	69784088	-	185	186	187	62	17	CTG	3	G	A	L	L	synonymous	Q2M2I8	ENST00000409085.4	gnomAD	1	245836
chr17	67513713	67513714	67513715	+	206	207	208	69	17	AAG	3	G	C	K	N	missense	P52564	ENST00000590474.1	gnomAD	1	243170
chr17	67513713	67513714	67513715	+	38	39	40	13	17	AAG	3	G	C	K	N	missense	P52564-2	ENST00000589647.1	gnomAD	1	243170
chr12	120295404	120295403	120295402	-	338	339	340	113	17	GTG	2	T	G	V	G	missense	O14578	ENST00000261833.7	gnomAD	1	245806
chr12	120295404	120295403	120295402	-	338	339	340	113	17	GTG	2	T	G	V	G	missense	O14578-4	ENST00000392521.2	gnomAD	1	245806
chr3	38519959	38519960	38519961	+	617	618	619	206	17	AAG	3	G	A	K	K	synonymous	Q13705	ENST00000352511.4	gnomAD	1	246252
chr3	123366252	123366251	123366250	-	4439	4440	4441	1480	17	CGA	1	C	T	R	*	nonsense	Q15746	ENST00000360304.3	ClinVar			30134
chr3	123366252	123366251	123366250	-	4439	4440	4441	1480	17	CGA	1	C	T	R	*	nonsense	Q15746	ENST00000475616.1	ClinVar			30134
chr3	123366252	123366251	123366250	-	839	840	841	280	17	CGA	1	C	T	R	*	nonsense	Q15746-9	ENST00000354792.5	ClinVar			30134
chr3	123366252	123366251	123366250	-	4439	4440	4441	1480	17	CGA	1	C	T	R	*	nonsense	Q15746-3	ENST00000359169.1	ClinVar			30134
chr3	123366252	123366251	123366250	-	4439	4440	4441	1480	17	CGA	1	C	T	R	*	nonsense	Q15746-3	ENST00000360772.3	ClinVar			30134
chr3	123366252	123366251	123366250	-	4232	4233	4234	1411	17	CGA	1	C	T	R	*	nonsense	Q15746-2	ENST00000346322.5	ClinVar			30134
chr2	201724422	201724421	201724420	-	656	657	658	219	17	GAG	3	G	A	E	E	synonymous	P49759-3	ENST00000434813.2	gnomAD	2	245802
chr2	201724422	201724421	201724420	-	530	531	532	177	17	GAG	3	G	A	E	E	synonymous	P49759	ENST00000321356.4	gnomAD	2	245802
chr9	90219891	90219892	90219893	+	86	87	88	29	17	AAA	3	A	G	K	K	synonymous	P53355	ENST00000358077.5	gnomAD	4	246146
chr9	90219891	90219892	90219893	+	86	87	88	29	17	AAA	3	A	G	K	K	synonymous	P53355	ENST00000472284.1	gnomAD	4	246146
chr9	90219891	90219892	90219893	+	86	87	88	29	17	AAA	3	A	G	K	K	synonymous	P53355	ENST00000408954.3	gnomAD	4	246146
chr9	90219891	90219892	90219893	+	86	87	88	29	17	AAA	3	A	G	K	K	synonymous	P53355-4	ENST00000491893.1	gnomAD	4	246146
chr2	179399839	179399838	179399837	-	96581	96582	96583	32194	17	CGT	3	T	C	R	R	synonymous	Q8WZ42	ENST00000591111.1	gnomAD	6	245452
chr2	179399839	179399838	179399837	-	101504	101505	101506	33835	17	CGT	3	T	C	R	R	synonymous	Q8WZ42-12	ENST00000589042.1	gnomAD	6	245452
chr2	179399839	179399838	179399837	-	74309	74310	74311	24770	17	CGT	3	T	C	R	R	synonymous	Q8WZ42-3	ENST00000460472.2	gnomAD	6	245452
chr2	179399839	179399838	179399837	-	74885	74886	74887	24962	17	CGT	3	T	C	R	R	synonymous	Q8WZ42-9	ENST00000342175.6	gnomAD	6	245452
chr2	179399839	179399838	179399837	-	93800	93801	93802	31267	17	CGT	3	T	C	R	R	synonymous	Q8WZ42-11	ENST00000342992.6	gnomAD	6	245452
chr2	179399839	179399838	179399837	-	74684	74685	74686	24895	17	CGT	3	T	C	R	R	synonymous	Q8WZ42-10	ENST00000359218.5	gnomAD	6	245452
chr2	179399839	179399838	179399837	-	96581	96582	96583	32194	17	CGT	2	G	A	R	H	missense	Q8WZ42	ENST00000591111.1	gnomAD	8	245386
chr2	179399839	179399838	179399837	-	101504	101505	101506	33835	17	CGT	2	G	A	R	H	missense	Q8WZ42-12	ENST00000589042.1	gnomAD	8	245386
chr2	179399839	179399838	179399837	-	74309	74310	74311	24770	17	CGT	2	G	A	R	H	missense	Q8WZ42-3	ENST00000460472.2	gnomAD	8	245386
chr2	179399839	179399838	179399837	-	74885	74886	74887	24962	17	CGT	2	G	A	R	H	missense	Q8WZ42-9	ENST00000342175.6	gnomAD	8	245386
chr2	179399839	179399838	179399837	-	93800	93801	93802	31267	17	CGT	2	G	A	R	H	missense	Q8WZ42-11	ENST00000342992.6	gnomAD	8	245386
chr2	179399839	179399838	179399837	-	74684	74685	74686	24895	17	CGT	2	G	A	R	H	missense	Q8WZ42-10	ENST00000359218.5	gnomAD	8	245386
chr2	179399839	179399838	179399837	-	96581	96582	96583	32194	17	CGT	1	C	T	R	C	missense	Q8WZ42	ENST00000591111.1	gnomAD	2	245376
chr2	179399839	179399838	179399837	-	101504	101505	101506	33835	17	CGT	1	C	T	R	C	missense	Q8WZ42-12	ENST00000589042.1	gnomAD	2	245376
chr2	179399839	179399838	179399837	-	74309	74310	74311	24770	17	CGT	1	C	T	R	C	missense	Q8WZ42-3	ENST00000460472.2	gnomAD	2	245376
chr2	179399839	179399838	179399837	-	74885	74886	74887	24962	17	CGT	1	C	T	R	C	missense	Q8WZ42-9	ENST00000342175.6	gnomAD	2	245376
chr2	179399839	179399838	179399837	-	93800	93801	93802	31267	17	CGT	1	C	T	R	C	missense	Q8WZ42-11	ENST00000342992.6	gnomAD	2	245376
chr2	179399839	179399838	179399837	-	74684	74685	74686	24895	17	CGT	1	C	T	R	C	missense	Q8WZ42-10	ENST00000359218.5	gnomAD	2	245376
chrX	48775842	48775841	48775840	-	143	144	145	48	17	GCA	2	C	G	A	G	missense	Q9P1W9	ENST00000376509.4	gnomAD	1	176652
chr15	64592521	64592520	64592519	-	179	180	181	60	17	TTA	3	A	G	L	L	synonymous	Q9HCP0-2	ENST00000303032.6	gnomAD	1	245742
chr15	64592521	64592520	64592519	-	179	180	181	60	17	TTA	3	A	G	L	L	synonymous	Q9HCP0	ENST00000303052.7	gnomAD	1	245742
chr10	75632819	75632818	75632817	-	89	90	91	30	17	AGG	3	G	C	R	S	missense	Q13555-8	ENST00000322680.3	gnomAD	1	246232
chr10	75632819	75632818	75632817	-	89	90	91	30	17	AGG	3	G	C	R	S	missense	Q13555-4	ENST00000305762.7	gnomAD	1	246232
chr10	75632819	75632818	75632817	-	89	90	91	30	17	AGG	3	G	C	R	S	missense	Q13555-7	ENST00000394762.2	gnomAD	1	246232
chr10	75632819	75632818	75632817	-	89	90	91	30	17	AGG	3	G	C	R	S	missense	Q13555-6	ENST00000423381.1	gnomAD	1	246232
chr10	75632819	75632818	75632817	-	89	90	91	30	17	AGG	3	G	C	R	S	missense	Q13555-5	ENST00000322635.3	gnomAD	1	246232
chr10	75632819	75632818	75632817	-	89	90	91	30	17	AGG	3	G	C	R	S	missense	Q13555-10	ENST00000351293.3	gnomAD	1	246232
chr6	3077154	3077155	3077156	+	98	99	100	33	17	CTG	3	G	A	L	L	synonymous	Q13546-2	ENST00000541791.1	gnomAD	4	245766
chr20	9546629	9546628	9546627	-	1394	1395	1396	465	17	ATC	2	T	A	I	N	missense	Q9P286	ENST00000378429.3	gnomAD	1	245392
chr20	9546629	9546628	9546627	-	1394	1395	1396	465	17	ATC	2	T	A	I	N	missense	Q9P286	ENST00000353224.5	gnomAD	1	245392
chr20	9546629	9546628	9546627	-	1394	1395	1396	465	17	ATC	2	T	A	I	N	missense	Q9P286	ENST00000378423.1	gnomAD	1	245392
chr2	219537610	219537611	219537612	+	59	60	61	20	17	AAG	3	G	A	K	K	synonymous	Q9NRP7-2	ENST00000392105.3	gnomAD	21	246252
chr2	219537610	219537611	219537612	+	59	60	61	20	17	AAG	3	G	A	K	K	synonymous	Q9NRP7	ENST00000295709.3	gnomAD	21	246252
chr2	219537610	219537611	219537612	+	59	60	61	20	17	AAG	3	G	A	K	K	synonymous	Q9NRP7	ENST00000440309.1	gnomAD	21	246252
chr12	58145437	58145436	58145435	-	65	66	67	22	17	AAG	3	G	A	K	K	synonymous	P11802	ENST00000257904.6	gnomAD	1	246258
chr12	40722188	40722189	40722190	+	5684	5685	5686	1895	17	CGA	1	C	T	R	*	nonsense	Q5S007	ENST00000298910.7	gnomAD	2	246054
chr12	40722188	40722189	40722190	+	5684	5685	5686	1895	17	CGA	2	G	A	R	Q	missense	Q5S007	ENST00000298910.7	gnomAD	2	246042
chr12	40722188	40722189	40722190	+	5684	5685	5686	1895	17	CGA	2	G	C	R	P	missense	Q5S007	ENST00000298910.7	gnomAD	1	246042
chr12	40722188	40722189	40722190	+	5684	5685	5686	1895	17	CGA	3	A	T	R	R	synonymous	Q5S007	ENST00000298910.7	gnomAD	1	246056
chr19	40320661	40320660	40320659	-	380	381	382	127	17	AAA	3	A	G	K	K	synonymous	Q9Y463-3	ENST00000348817.3	gnomAD	2	246146
chr19	40320661	40320660	40320659	-	380	381	382	127	17	AAA	3	A	G	K	K	synonymous	Q9Y463-3	ENST00000597639.1	gnomAD	2	246146
chr19	40320661	40320660	40320659	-	380	381	382	127	17	AAA	3	A	G	K	K	synonymous	Q9Y463	ENST00000593685.1	gnomAD	2	246146
chr19	40320661	40320660	40320659	-	380	381	382	127	17	AAA	3	A	G	K	K	synonymous	Q9Y463	ENST00000323039.5	gnomAD	2	246146
chr19	40320661	40320660	40320659	-	380	381	382	127	17	AAA	3	A	G	K	K	synonymous	Q9Y463-2	ENST00000430012.2	gnomAD	2	246146
chr5	112770455	112770454	112770453	-	83	84	85	28	17	TCT	2	C	G	S	C	missense	Q9BXA7	ENST00000390666.3	gnomAD	1	245996
chr1	205290552	205290551	205290550	-	206	207	208	69	17	AAG	2	A	G	K	R	missense	Q9H093	ENST00000367157.3	gnomAD	9	244136
chr1	45266533	45266534	45266535	+	233	234	235	78	17	GAG	1	G	A	E	K	missense	Q9H4B4	ENST00000372201.4	gnomAD	1	240706
chr3	41996194	41996193	41996192	-	59	60	61	20	17	AAA	2	A	G	K	R	missense	Q96C45	ENST00000301831.4	gnomAD	9	246194
chr4	5170032	5170033	5170034	+	116	117	118	39	17	ATC	1	A	G	I	V	missense	Q9NY57	ENST00000282908.5	gnomAD	6	245622
chr4	5170032	5170033	5170034	+	116	117	118	39	17	ATC	3	C	T	I	I	synonymous	Q9NY57	ENST00000282908.5	gnomAD	6	245494
chr4	5170032	5170033	5170034	+	116	117	118	39	17	ATC	3	C	A	I	I	synonymous	Q9NY57	ENST00000282908.5	gnomAD	0	245494
chr1	162467905	162467906	162467907	+	116	117	118	39	17	CGG	1	C	T	R	W	missense	Q8TAS1-2	ENST00000538489.1	gnomAD	2	236566
chr1	162467905	162467906	162467907	+	116	117	118	39	17	CGG	1	C	T	R	W	missense	Q8TAS1	ENST00000489294.1	gnomAD	2	236566
chr1	162467905	162467906	162467907	+	116	117	118	39	17	CGG	3	G	A	R	R	synonymous	Q8TAS1-2	ENST00000538489.1	gnomAD	2	237048
chr1	162467905	162467906	162467907	+	116	117	118	39	17	CGG	3	G	A	R	R	synonymous	Q8TAS1	ENST00000489294.1	gnomAD	2	237048
chr4	79747211	79747212	79747213	+	200	201	202	67	17	CTC	3	C	T	L	L	synonymous	Q9NSY1-2	ENST00000502871.1	gnomAD	16	245834
chr4	79747211	79747212	79747213	+	200	201	202	67	17	CTC	3	C	T	L	L	synonymous	Q9NSY1	ENST00000335016.5	gnomAD	16	245834
chr12	64849723	64849724	64849725	+	74	75	76	25	17	CGT	1	C	T	R	C	missense	Q9UHD2	ENST00000331710.5	gnomAD	2	245450
chr17	61790855	61790854	61790853	-	149	150	151	50	17	CTA	3	A	G	L	L	synonymous	Q7RTN6-2	ENST00000392950.4	gnomAD	8	246250
chr17	61790855	61790854	61790853	-	86	87	88	29	17	CTA	3	A	G	L	L	synonymous	Q7RTN6-5	ENST00000375840.4	gnomAD	8	246250
chr17	61790855	61790854	61790853	-	260	261	262	87	17	CTA	3	A	G	L	L	synonymous	Q7RTN6	ENST00000336174.6	gnomAD	8	246250
chr17	61790855	61790854	61790853	-	173	174	175	58	17	CTA	3	A	G	L	L	synonymous	Q7RTN6-6	ENST00000582137.1	gnomAD	8	246250
chr17	61790855	61790854	61790853	-	128	129	130	43	17	CTA	3	A	G	L	L	synonymous	Q7RTN6-4	ENST00000447001.3	gnomAD	8	246250
chr5	171614893	171614892	171614891	-	155	156	157	52	17	AAG	2	A	G	K	R	missense	O94804	ENST00000176763.5	gnomAD	4	242828
chr4	3015421	3015422	3015423	+	608	609	610	203	17	GCC	1	G	A	A	T	missense	P32298	ENST00000398052.4	gnomAD	11	239788
chr4	3015421	3015422	3015423	+	512	513	514	171	17	GCC	1	G	A	A	T	missense	P32298-2	ENST00000345167.6	gnomAD	11	239788
chr4	3015421	3015422	3015423	+	512	513	514	171	17	GCC	1	G	A	A	T	missense	P32298-3	ENST00000398051.4	gnomAD	11	239788
chr4	3015421	3015422	3015423	+	608	609	610	203	17	GCC	1	G	A	A	T	missense	P32298-4	ENST00000504933.1	gnomAD	11	239788
chr7	104809620	104809619	104809618	-	323	324	325	108	17	CTG	3	G	A	L	L	synonymous	P78362-2	ENST00000393651.3	gnomAD	7	245786
chr7	104809620	104809619	104809618	-	290	291	292	97	17	CTG	3	G	A	L	L	synonymous	P78362	ENST00000489828.1	gnomAD	7	245786
chr7	104809620	104809619	104809618	-	290	291	292	97	17	CTG	3	G	A	L	L	synonymous	P78362	ENST00000357311.3	gnomAD	7	245786
chr3	130463939	130463938	130463937	-	125	126	127	42	17	CGA	1	C	T	R	*	nonsense	Q99570	ENST00000356763.3	gnomAD	1	246172
chr8	42129709	42129710	42129711	+	92	93	94	31	17	CGA	3	A	G	R	R	synonymous	O14920-3	ENST00000519735.1	gnomAD	2	246236
chr8	42129709	42129710	42129711	+	92	93	94	31	17	CGA	3	A	G	R	R	synonymous	O14920	ENST00000520810.1	gnomAD	2	246236
chr22	50354853	50354854	50354855	+	167	168	169	56	17	GCG	2	C	A	A	E	missense	Q86V86	ENST00000360612.4	gnomAD	2	133880
chr22	50354853	50354854	50354855	+	167	168	169	56	17	GCG	2	C	G	A	G	missense	Q86V86	ENST00000360612.4	gnomAD	1	133880
chr17	62132099	62132098	62131799	-	1763	1764	1765	588	17	CGG	1	C	G	R	G	missense	O75460	ENST00000433197.3	gnomAD	2	233346
chr17	62132099	62132098	62131799	-	1763	1764	1765	588	17	CGG	1	C	T	R	W	missense	O75460	ENST00000433197.3	gnomAD	1	233346
chr17	61767692	61767693	61767694	+	1133	1134	1135	378	17	TTG	1	T	C	L	L	synonymous	Q99759	ENST00000361733.3	gnomAD	1	246232
chr17	61767692	61767693	61767694	+	1226	1227	1228	409	17	TTG	1	T	C	L	L	synonymous	Q99759-2	ENST00000361357.3	gnomAD	1	246232
chr17	61767692	61767693	61767694	+	1226	1227	1228	409	17	TTG	1	T	C	L	L	synonymous	Q99759-2	ENST00000579585.1	gnomAD	1	246232
chr2	197021353	197021352	197021351	-	146	147	148	49	17	CAA	2	A	G	Q	R	missense	O94768	ENST00000263955.4	gnomAD	3	244396
chr2	197021353	197021352	197021351	-	146	147	148	49	17	CAA	2	A	G	Q	R	missense	O94768	ENST00000409228.1	gnomAD	3	244396
chr2	197021353	197021352	197021351	-	146	147	148	49	17	CAA	1	C	T	Q	*	nonsense	O94768	ENST00000263955.4	gnomAD	1	244076
chr2	197021353	197021352	197021351	-	146	147	148	49	17	CAA	1	C	T	Q	*	nonsense	O94768	ENST00000409228.1	gnomAD	1	244076
chr3	196539109	196539110	196539111	+	794	795	796	265	17	ACT	2	C	T	T	I	missense	Q13177	ENST00000327134.3	gnomAD	1	245780
chr5	68531236	68531237	68531238	+	83	84	85	28	17	AAG	1	A	G	K	E	missense	P50613	ENST00000256443.3	gnomAD	1	246154
chr9	90589304	90589303	90589302	-	59	60	61	20	17	AAG	1	A	C	K	Q	missense	Q8IZL9-5	ENST00000375883.3	gnomAD	39	243650
chr9	90589304	90589303	90589302	-	59	60	61	20	17	AAG	1	A	C	K	Q	missense	Q8IZL9	ENST00000325303.8	gnomAD	39	243650
chr9	90589304	90589303	90589302	-	59	60	61	20	17	AAG	1	A	C	K	Q	missense	Q8IZL9-2	ENST00000375871.4	gnomAD	39	243650
chr9	90589304	90589303	90589302	-	59	60	61	20	17	AAG	1	A	C	K	Q	missense	Q8IZL9-3	ENST00000605159.1	gnomAD	39	243650
chr9	90589304	90589303	90589302	-	59	60	61	20	17	AAG	1	A	C	K	Q	missense	Q8IZL9-4	ENST00000336654.5	gnomAD	39	243650
chr9	90589304	90589303	90589302	-	59	60	61	20	17	AAG	3	G	A	K	K	synonymous	Q8IZL9-5	ENST00000375883.3	gnomAD	37	243548
chr9	90589304	90589303	90589302	-	59	60	61	20	17	AAG	3	G	A	K	K	synonymous	Q8IZL9	ENST00000325303.8	gnomAD	37	243548
chr9	90589304	90589303	90589302	-	59	60	61	20	17	AAG	3	G	A	K	K	synonymous	Q8IZL9-2	ENST00000375871.4	gnomAD	37	243548
chr9	90589304	90589303	90589302	-	59	60	61	20	17	AAG	3	G	A	K	K	synonymous	Q8IZL9-3	ENST00000605159.1	gnomAD	37	243548
chr9	90589304	90589303	90589302	-	59	60	61	20	17	AAG	3	G	A	K	K	synonymous	Q8IZL9-4	ENST00000336654.5	gnomAD	37	243548
chr15	43164917	43164916	43164915	-	110	111	112	37	17	GAT	1	G	A	D	N	missense	Q6IQ55	ENST00000267890.6	gnomAD	7	246082
chr15	43164917	43164916	43164915	-	110	111	112	37	17	GAT	1	G	A	D	N	missense	Q6IQ55-3	ENST00000567840.1	gnomAD	7	246082
chr4	128803037	128803038	128803039	+	83	84	85	28	17	AGA	3	A	T	R	S	missense	O00444	ENST00000270861.5	gnomAD	1	246224
chr10	101989199	101989198	101989197	-	92	93	94	31	17	CTG	1	C	T	L	L	synonymous	O15111	ENST00000370397.7	gnomAD	1	222896
chr9	136245952	136245953	136245954	+	134	135	136	45	18	GTG	1	G	A	V	M	missense	Q8NE28	ENST00000371957.3	gnomAD	1	246064
chr19	12969358	12969359	12969360	+	1172	1173	1174	391	18	GTG	1	G	A	V	M	missense	Q9Y2H9	ENST00000251472.4	gnomAD	1	246086
chr5	68531239	68531240	68531241	+	86	87	88	29	18	GCC	1	G	A	A	T	missense	P50613	ENST00000256443.3	gnomAD	1	246166
chr4	79747214	79747215	79747216	+	203	204	205	68	18	GTG	1	G	A	V	M	missense	Q9NSY1-2	ENST00000502871.1	gnomAD	4	245764
chr4	79747214	79747215	79747216	+	203	204	205	68	18	GTG	1	G	A	V	M	missense	Q9NSY1	ENST00000335016.5	gnomAD	4	245764
chr4	79747214	79747215	79747216	+	203	204	205	68	18	GTG	1	G	C	V	L	missense	Q9NSY1-2	ENST00000502871.1	gnomAD	1	245764
chr4	79747214	79747215	79747216	+	203	204	205	68	18	GTG	1	G	C	V	L	missense	Q9NSY1	ENST00000335016.5	gnomAD	1	245764
chr18	48190437	48190438	48190439	+	110	111	112	37	18	GCC	3	C	T	A	A	synonymous	P31152	ENST00000400384.2	gnomAD	3	246010
chr18	48190437	48190438	48190439	+	110	111	112	37	18	GCC	3	C	A	A	A	synonymous	P31152	ENST00000400384.2	gnomAD	1	246010
chr16	67942995	67942996	67942997	+	344	345	346	115	18	GTA	1	G	A	V	I	missense	P11801	ENST00000291041.5	gnomAD	1	246218
chr16	28328920	28328921	28328922	+	209	210	211	70	18	GTG	3	G	A	V	V	synonymous	Q52WX2	ENST00000341901.4	gnomAD	7	245662
chr6	2685785	2685784	2685783	-	368	369	370	123	18	TGT	2	G	T	C	F	missense	Q86YV6	ENST00000274643.7	gnomAD	1	246134
chr6	2685785	2685784	2685783	-	368	369	370	123	18	TGT	1	T	C	C	R	missense	Q86YV6	ENST00000274643.7	gnomAD	2	246134
chrX	19416405	19416404	19416403	-	311	312	313	104	18	GGC	2	G	C	G	A	missense	Q6ZN16-2	ENST00000359173.3	gnomAD	1	178581
chrX	19416405	19416404	19416403	-	2006	2007	2008	669	18	GGC	2	G	C	G	A	missense	Q6ZN16	ENST00000338883.4	gnomAD	1	178581
chr3	141499225	141499226	141499227	+	623	624	625	208	18	GTC	1	G	A	V	I	missense	Q8WTQ7	ENST00000264952.2	gnomAD	7	245998
chr3	9807549	9807548	9807547	-	110	111	112	37	18	GCA	2	C	A	A	E	missense	Q14012	ENST00000256460.3	gnomAD	2	246038
chr15	66727537	66727538	66727539	+	254	255	256	85	18	GTC	3	C	A	V	V	synonymous	Q02750	ENST00000307102.5	gnomAD	1	246186
chr15	66727537	66727538	66727539	+	254	255	256	85	18	GTC	3	C	T	V	V	synonymous	Q02750	ENST00000307102.5	gnomAD	1	246186
chr17	73997567	73997568	73997569	+	62	63	64	21	18	GCC	3	C	T	A	A	synonymous	Q00526	ENST00000448471.1	gnomAD	1	246206
chr17	73997567	73997568	73997569	+	62	63	64	21	18	GCC	3	C	T	A	A	synonymous	Q00526	ENST00000425876.2	gnomAD	1	246206
chr4	128803040	128803041	128803042	+	86	87	88	29	18	GCT	3	T	C	A	A	synonymous	O00444	ENST00000270861.5	gnomAD	1	246194
chr2	171055845	171055846	171055847	+	131	132	133	44	18	GTA	3	A	G	V	V	synonymous	Q8WXR4	ENST00000408978.4	gnomAD	4	244400
chr2	171055845	171055846	171055847	+	131	132	133	44	18	GTA	3	A	G	V	V	synonymous	Q8WXR4-4	ENST00000409044.3	gnomAD	4	244400
chr2	171055845	171055846	171055847	+	158	159	160	53	18	GTA	3	A	G	V	V	synonymous	Q8WXR4-7	ENST00000334231.6	gnomAD	4	244400
chr19	1969958	1978304	1978305	+	188	189	190	63	18	GGA	3	A	G	G	G	synonymous	P78368	ENST00000255641.8	gnomAD	3	245686
chr6	111136228	111136227	111136226	-	113	114	115	38	18	GCG	3	G	C	A	A	synonymous	Q9BWU1	ENST00000368911.3	gnomAD	1	235334
chr3	10255041	10255042	10255043	+	680	681	682	227	18	GGG	2	G	A	G	E	missense	O43187	ENST00000256458.4	gnomAD	1	246258
chr3	10255041	10255042	10255043	+	680	681	682	227	18	GGG	3	G	A	G	G	synonymous	O43187	ENST00000256458.4	gnomAD	1	246256
chr4	114680545	114680544	114680543	-	92	93	94	31	18	TGT	1	T	C	C	R	missense	Q13557-12	ENST00000394524.3	gnomAD	1	245720
chr4	114680545	114680544	114680543	-	92	93	94	31	18	TGT	1	T	C	C	R	missense	Q13557-6	ENST00000418639.2	gnomAD	1	245720
chr4	114680545	114680544	114680543	-	92	93	94	31	18	TGT	1	T	C	C	R	missense	Q13557	ENST00000342666.5	gnomAD	1	245720
chr4	114680545	114680544	114680543	-	92	93	94	31	18	TGT	1	T	C	C	R	missense	Q13557-4	ENST00000429180.1	gnomAD	1	245720
chr4	114680545	114680544	114680543	-	92	93	94	31	18	TGT	1	T	C	C	R	missense	Q13557-3	ENST00000515496.1	gnomAD	1	245720
chr4	114680545	114680544	114680543	-	92	93	94	31	18	TGT	1	T	C	C	R	missense	Q13557-3	ENST00000394526.2	gnomAD	1	245720
chr4	114680545	114680544	114680543	-	92	93	94	31	18	TGT	1	T	C	C	R	missense	Q13557-10	ENST00000394522.3	gnomAD	1	245720
chr4	114680545	114680544	114680543	-	92	93	94	31	18	TGT	1	T	C	C	R	missense	Q13557-11	ENST00000454265.2	gnomAD	1	245720
chr4	114680545	114680544	114680543	-	92	93	94	31	18	TGT	1	T	C	C	R	missense	Q13557-9	ENST00000508738.1	gnomAD	1	245720
chr4	114680545	114680544	114680543	-	92	93	94	31	18	TGT	1	T	C	C	R	missense	Q13557-8	ENST00000379773.2	gnomAD	1	245720
chr4	114680545	114680544	114680543	-	92	93	94	31	18	TGT	1	T	C	C	R	missense	Q13557-8	ENST00000296402.5	gnomAD	1	245720
chr3	50655177	50655178	50655179	+	182	183	184	61	18	TGC	1	T	C	C	R	missense	Q16644	ENST00000446044.1	gnomAD	2	238690
chr3	50655177	50655178	50655179	+	182	183	184	61	18	TGC	1	T	C	C	R	missense	Q16644	ENST00000357955.2	gnomAD	2	238690
chr19	1207108	1207109	1207110	+	197	198	199	66	18	GTG	2	T	C	V	A	missense	Q15831	ENST00000326873.7	gnomAD	1	245218
chr7	90377080	90377081	90377082	+	401	402	403	134	18	GGG	3	G	A	G	G	synonymous	O94921-2	ENST00000265741.3	gnomAD	2	201014
chr7	90377080	90377081	90377082	+	455	456	457	152	18	GGG	3	G	A	G	G	synonymous	O94921	ENST00000380050.3	gnomAD	2	201014
chr7	90377080	90377081	90377082	+	317	318	319	106	18	GGG	3	G	A	G	G	synonymous	O94921-3	ENST00000406263.1	gnomAD	2	201014
chr11	8486312	8486311	8486310	-	398	399	400	133	18	GCG	3	G	T	A	A	synonymous	Q9BYT3-2	ENST00000396673.1	gnomAD	105291	245468
chr11	8486312	8486311	8486310	-	398	399	400	133	18	GCG	3	G	T	A	A	synonymous	Q9BYT3	ENST00000315204.1	gnomAD	105291	245468
chr11	8486312	8486311	8486310	-	398	399	400	133	18	GCG	3	G	T	A	A	synonymous	Q9BYT3	ENST00000396672.1	gnomAD	105291	245468
chr11	8486312	8486311	8486310	-	398	399	400	133	18	GCG	3	G	T	A	A	synonymous	Q9BYT3	ENST00000447869.1	gnomAD	105291	245468
chr11	8486312	8486311	8486310	-	398	399	400	133	18	GCG	2	C	T	A	V	missense	Q9BYT3-2	ENST00000396673.1	gnomAD	3	245736
chr11	8486312	8486311	8486310	-	398	399	400	133	18	GCG	2	C	T	A	V	missense	Q9BYT3	ENST00000315204.1	gnomAD	3	245736
chr11	8486312	8486311	8486310	-	398	399	400	133	18	GCG	2	C	T	A	V	missense	Q9BYT3	ENST00000396672.1	gnomAD	3	245736
chr11	8486312	8486311	8486310	-	398	399	400	133	18	GCG	2	C	T	A	V	missense	Q9BYT3	ENST00000447869.1	gnomAD	3	245736
chr16	46763574	46763573	46763572	-	1595	1596	1597	532	18	TGC	3	C	G	C	W	missense	Q32MK0	ENST00000394809.4	gnomAD	1	246082
chr16	46763574	46763573	46763572	-	572	573	574	191	18	TGC	3	C	G	C	W	missense	Q32MK0-4	ENST00000536476.1	gnomAD	1	246082
chr16	89756966	89756967	89756968	+	167	168	169	56	18	GCC	3	C	G	A	A	synonymous	Q15131	ENST00000353379.7	gnomAD	1	246210
chr16	89756966	89756967	89756968	+	167	168	169	56	18	GCC	1	G	A	A	T	missense	Q15131	ENST00000353379.7	gnomAD	6	246204
chr1	45266536	45266537	45266538	+	236	237	238	79	18	GCC	3	C	G	A	A	synonymous	Q9H4B4	ENST00000372201.4	gnomAD	1	241742
chr8	67748007	67748008	67748009	+	536	537	538	179	18	GCA	2	C	T	A	V	missense	Q96BR1-2	ENST00000520976.1	gnomAD	2	243684
chr8	67748007	67748008	67748009	+	536	537	538	179	18	GCA	2	C	T	A	V	missense	Q96BR1	ENST00000519289.1	gnomAD	2	243684
chr8	67748007	67748008	67748009	+	536	537	538	179	18	GCA	2	C	T	A	V	missense	Q96BR1	ENST00000521198.2	gnomAD	2	243684
chr8	67748007	67748008	67748009	+	536	537	538	179	18	GCA	2	C	T	A	V	missense	Q96BR1	ENST00000345714.4	gnomAD	2	243684
chr8	67748007	67748008	67748009	+	536	537	538	179	18	GCA	2	C	T	A	V	missense	Q96BR1	ENST00000396596.1	gnomAD	2	243684
chr8	67748007	67748008	67748009	+	536	537	538	179	18	GCA	2	C	T	A	V	missense	Q96BR1	ENST00000522398.1	gnomAD	2	243684
chr8	67748007	67748008	67748009	+	536	537	538	179	18	GCA	3	A	G	A	A	synonymous	Q96BR1-2	ENST00000520976.1	gnomAD	2	243834
chr8	67748007	67748008	67748009	+	536	537	538	179	18	GCA	3	A	G	A	A	synonymous	Q96BR1	ENST00000519289.1	gnomAD	2	243834
chr8	67748007	67748008	67748009	+	536	537	538	179	18	GCA	3	A	G	A	A	synonymous	Q96BR1	ENST00000521198.2	gnomAD	2	243834
chr8	67748007	67748008	67748009	+	536	537	538	179	18	GCA	3	A	G	A	A	synonymous	Q96BR1	ENST00000345714.4	gnomAD	2	243834
chr8	67748007	67748008	67748009	+	536	537	538	179	18	GCA	3	A	G	A	A	synonymous	Q96BR1	ENST00000396596.1	gnomAD	2	243834
chr8	67748007	67748008	67748009	+	536	537	538	179	18	GCA	3	A	G	A	A	synonymous	Q96BR1	ENST00000522398.1	gnomAD	2	243834
chr2	179399836	179399835	179399834	-	96584	96585	96586	32195	18	TGT	3	T	C	C	C	synonymous	Q8WZ42	ENST00000591111.1	gnomAD	4	245458
chr2	179399836	179399835	179399834	-	101507	101508	101509	33836	18	TGT	3	T	C	C	C	synonymous	Q8WZ42-12	ENST00000589042.1	gnomAD	4	245458
chr2	179399836	179399835	179399834	-	74312	74313	74314	24771	18	TGT	3	T	C	C	C	synonymous	Q8WZ42-3	ENST00000460472.2	gnomAD	4	245458
chr2	179399836	179399835	179399834	-	74888	74889	74890	24963	18	TGT	3	T	C	C	C	synonymous	Q8WZ42-9	ENST00000342175.6	gnomAD	4	245458
chr2	179399836	179399835	179399834	-	93803	93804	93805	31268	18	TGT	3	T	C	C	C	synonymous	Q8WZ42-11	ENST00000342992.6	gnomAD	4	245458
chr2	179399836	179399835	179399834	-	74687	74688	74689	24896	18	TGT	3	T	C	C	C	synonymous	Q8WZ42-10	ENST00000359218.5	gnomAD	4	245458
chr2	179399836	179399835	179399834	-	96584	96585	96586	32195	18	TGT	1	T	A	C	S	missense	Q8WZ42	ENST00000591111.1	gnomAD	29	245448
chr2	179399836	179399835	179399834	-	101507	101508	101509	33836	18	TGT	1	T	A	C	S	missense	Q8WZ42-12	ENST00000589042.1	gnomAD	29	245448
chr2	179399836	179399835	179399834	-	74312	74313	74314	24771	18	TGT	1	T	A	C	S	missense	Q8WZ42-3	ENST00000460472.2	gnomAD	29	245448
chr2	179399836	179399835	179399834	-	74888	74889	74890	24963	18	TGT	1	T	A	C	S	missense	Q8WZ42-9	ENST00000342175.6	gnomAD	29	245448
chr2	179399836	179399835	179399834	-	93803	93804	93805	31268	18	TGT	1	T	A	C	S	missense	Q8WZ42-11	ENST00000342992.6	gnomAD	29	245448
chr2	179399836	179399835	179399834	-	74687	74688	74689	24896	18	TGT	1	T	A	C	S	missense	Q8WZ42-10	ENST00000359218.5	gnomAD	29	245448
chr1	206646646	206646647	206646648	+	77	78	79	26	18	GCC	2	C	T	A	V	missense	Q14164	ENST00000367120.3	gnomAD	1	240964
chr8	57026313	57026312	57026311	-	230	231	232	77	18	GCG	1	G	C	A	P	missense	P00540	ENST00000311923.1	gnomAD	3	245946
chr1	46489457	46489458	46489459	+	1586	1587	1588	529	18	GTG	1	G	A	V	M	missense	Q6P0Q8	ENST00000361297.2	gnomAD	2	245896
chr1	46489457	46489458	46489459	+	1586	1587	1588	529	18	GTG	3	G	T	V	V	synonymous	Q6P0Q8	ENST00000361297.2	gnomAD	1	245938
chr1	206821219	206821220	206821221	+	677	678	679	226	18	GTC	1	G	T	V	F	missense	O43781	ENST00000367109.2	gnomAD	1	246054
chr1	206821219	206821220	206821221	+	617	618	619	206	18	GTC	1	G	T	V	F	missense	O43781-2	ENST00000367106.1	gnomAD	1	246054
chr1	206821219	206821220	206821221	+	617	618	619	206	18	GTC	1	G	T	V	F	missense	O43781-2	ENST00000367108.3	gnomAD	1	246054
chr10	26241151	26241152	26241153	+	113	114	115	38	18	GTA	2	T	C	V	A	missense	Q8NEV4-2	ENST00000376302.1	gnomAD	24	245708
chr10	26241151	26241152	26241153	+	113	114	115	38	18	GTA	2	T	C	V	A	missense	Q8NEV4	ENST00000265944.5	gnomAD	24	245708
chr10	26241151	26241152	26241153	+	113	114	115	38	18	GTA	1	G	T	V	L	missense	Q8NEV4-2	ENST00000376302.1	gnomAD	4	245706
chr10	26241151	26241152	26241153	+	113	114	115	38	18	GTA	1	G	T	V	L	missense	Q8NEV4	ENST00000265944.5	gnomAD	4	245706
chr13	114322320	114322321	114322322	+	620	621	622	207	18	TGC	3	C	G	C	W	missense	Q15835	ENST00000335678.6	gnomAD	8	239606
chr4	3015424	3015425	3015426	+	611	612	613	204	18	TGT	1	T	G	C	G	missense	P32298	ENST00000398052.4	gnomAD	1	241202
chr4	3015424	3015425	3015426	+	515	516	517	172	18	TGT	1	T	G	C	G	missense	P32298-2	ENST00000345167.6	gnomAD	1	241202
chr4	3015424	3015425	3015426	+	515	516	517	172	18	TGT	1	T	G	C	G	missense	P32298-3	ENST00000398051.4	gnomAD	1	241202
chr4	3015424	3015425	3015426	+	611	612	613	204	18	TGT	1	T	G	C	G	missense	P32298-4	ENST00000504933.1	gnomAD	1	241202
chr9	95947845	95947846	95947847	+	635	636	637	212	18	GGG	2	G	C	G	A	missense	Q9Y3S1	ENST00000297954.4	gnomAD	1	243956
chr9	95947845	95947846	95947847	+	635	636	637	212	18	GGG	3	G	T	G	G	synonymous	Q9Y3S1	ENST00000297954.4	gnomAD	2	243846
chr20	43607106	43607107	43607108	+	140	141	142	47	18	GCT	1	G	A	A	T	missense	Q13043-2	ENST00000396731.4	gnomAD	1	245948
chr20	43607106	43607107	43607108	+	140	141	142	47	18	GCT	1	G	A	A	T	missense	Q13043-2	ENST00000372801.1	gnomAD	1	245948
chr20	43607106	43607107	43607108	+	140	141	142	47	18	GCT	1	G	A	A	T	missense	Q13043	ENST00000372806.3	gnomAD	1	245948
chr20	43607106	43607107	43607108	+	140	141	142	47	18	GCT	2	C	T	A	V	missense	Q13043-2	ENST00000396731.4	gnomAD	1	245960
chr20	43607106	43607107	43607108	+	140	141	142	47	18	GCT	2	C	T	A	V	missense	Q13043-2	ENST00000372801.1	gnomAD	1	245960
chr20	43607106	43607107	43607108	+	140	141	142	47	18	GCT	2	C	T	A	V	missense	Q13043	ENST00000372806.3	gnomAD	1	245960
chr11	67048630	67048631	67048632	+	623	624	625	208	18	TGC	3	C	T	C	C	synonymous	P25098	ENST00000308595.5	gnomAD	8	245344
chr4	170523721	170523720	170523719	-	62	63	64	21	18	GTT	3	T	G	V	V	synonymous	Q96PY6	ENST00000439128.2	gnomAD	2	245658
chr4	170523721	170523720	170523719	-	62	63	64	21	18	GTT	3	T	G	V	V	synonymous	Q96PY6-6	ENST00000511633.1	gnomAD	2	245658
chr4	170523721	170523720	170523719	-	62	63	64	21	18	GTT	3	T	G	V	V	synonymous	Q96PY6-4	ENST00000512193.1	gnomAD	2	245658
chr4	170523721	170523720	170523719	-	62	63	64	21	18	GTT	3	T	G	V	V	synonymous	Q96PY6-3	ENST00000507142.1	gnomAD	2	245658
chr4	170523721	170523720	170523719	-	62	63	64	21	18	GTT	3	T	G	V	V	synonymous	Q96PY6-2	ENST00000510533.1	gnomAD	2	245658
chr3	41996191	41996190	41996189	-	62	63	64	21	18	GGG	1	G	C	G	R	missense	Q96C45	ENST00000301831.4	gnomAD	1	246188
chr6	37138629	37138630	37138631	+	164	165	166	55	18	GGC	3	C	T	G	G	synonymous	P11309-2	ENST00000373509.5	gnomAD	1	242522
chr21	43187087	43187086	43187085	-	116	117	118	39	18	GTG	3	G	A	V	V	synonymous	P57078-2	ENST00000332512.3	gnomAD	2915	237964
chr21	43187087	43187086	43187085	-	116	117	118	39	18	GTG	3	G	A	V	V	synonymous	P57078	ENST00000352483.2	gnomAD	2915	237964
chr13	21557792	21557791	21557790	-	2054	2055	2056	685	18	GCT	3	T	G	A	A	synonymous	Q9NRM7	ENST00000382592.4	gnomAD	3	246266
chr13	21557792	21557791	21557790	-	2054	2055	2056	685	18	GCT	3	T	G	A	A	synonymous	Q9NRM7	ENST00000542899.1	gnomAD	3	246266
chr19	40895728	40895727	40895726	-	83	84	85	28	18	GGC	3	C	T	G	G	synonymous	Q8NE63	ENST00000291823.2	gnomAD	1	246148
chr13	37679294	37679293	37679292	-	101	102	103	34	18	GGC	3	C	A	G	G	synonymous	Q8N752	ENST00000379800.3	gnomAD	2	246244
chr13	37679294	37679293	37679292	-	101	102	103	34	18	GGC	2	G	C	G	A	missense	Q8N752	ENST00000379800.3	gnomAD	1	246230
chr13	37679294	37679293	37679292	-	101	102	103	34	18	GGC	1	G	C	G	R	missense	Q8N752	ENST00000379800.3	gnomAD	1	246244
chr11	125497512	125497513	125497514	+	77	78	79	26	18	GCT	3	T	C	A	A	synonymous	O14757-3	ENST00000544373.1	gnomAD	1	244064
chr11	125497512	125497513	125497514	+	77	78	79	26	18	GCT	3	T	C	A	A	synonymous	O14757	ENST00000534070.1	gnomAD	1	244064
chr11	125497512	125497513	125497514	+	77	78	79	26	18	GCT	3	T	C	A	A	synonymous	O14757	ENST00000524737.1	gnomAD	1	244064
chr11	125497512	125497513	125497514	+	77	78	79	26	18	GCT	3	T	C	A	A	synonymous	O14757	ENST00000428830.2	gnomAD	1	244064
chr11	125497512	125497513	125497514	+	77	78	79	26	18	GCT	3	T	C	A	A	synonymous	O14757	ENST00000438015.1	gnomAD	1	244064
chr2	69784087	69784086	69784085	-	188	189	190	63	18	GTG	3	G	A	V	V	synonymous	Q2M2I8-2	ENST00000406297.3	gnomAD	1	245854
chr2	69784087	69784086	69784085	-	188	189	190	63	18	GTG	3	G	A	V	V	synonymous	Q2M2I8	ENST00000409085.4	gnomAD	1	245854
chr5	176860546	176860547	176860548	+	608	609	610	203	18	TGC	1	T	C	C	R	missense	P43250	ENST00000355472.5	gnomAD	1	246098
chr5	176860546	176860547	176860548	+	608	609	610	203	18	TGC	1	T	C	C	R	missense	P43250-2	ENST00000528793.1	gnomAD	1	246098
chr5	176860546	176860547	176860548	+	608	609	610	203	18	TGC	1	T	C	C	R	missense	P43250-3	ENST00000355958.5	gnomAD	1	246098
chr20	42196565	42196566	42196567	+	155	156	157	52	18	GCC	3	C	T	A	A	synonymous	Q9HBY8-2	ENST00000373100.1	gnomAD	4	246252
chr20	42196565	42196566	42196567	+	155	156	157	52	18	GCC	3	C	T	A	A	synonymous	Q9HBY8-2	ENST00000423407.3	gnomAD	4	246252
chr20	42196565	42196566	42196567	+	155	156	157	52	18	GCC	3	C	T	A	A	synonymous	Q9HBY8-2	ENST00000373092.3	gnomAD	4	246252
chr20	42196565	42196566	42196567	+	335	336	337	112	18	GCC	3	C	T	A	A	synonymous	Q9HBY8	ENST00000341458.4	gnomAD	4	246252
chr20	42196565	42196566	42196567	+	233	234	235	78	18	GCC	3	C	T	A	A	synonymous	Q9HBY8-3	ENST00000426287.1	gnomAD	4	246252
chr20	9546626	9546625	9546624	-	1397	1398	1399	466	18	GCC	1	G	A	A	T	missense	Q9P286	ENST00000378429.3	gnomAD	1	243840
chr20	9546626	9546625	9546624	-	1397	1398	1399	466	18	GCC	1	G	A	A	T	missense	Q9P286	ENST00000353224.5	gnomAD	1	243840
chr20	9546626	9546625	9546624	-	1397	1398	1399	466	18	GCC	1	G	A	A	T	missense	Q9P286	ENST00000378423.1	gnomAD	1	243840
chr22	22162131	22162130	22162129	-	125	126	127	42	18	GCT	3	T	C	A	A	synonymous	P28482	ENST00000215832.6	gnomAD	1	239796
chr22	22162131	22162130	22162129	-	125	126	127	42	18	GCT	3	T	C	A	A	synonymous	P28482	ENST00000398822.3	gnomAD	1	239796
chr22	22162131	22162130	22162129	-	125	126	127	42	18	GCT	3	T	C	A	A	synonymous	P28482-2	ENST00000544786.1	gnomAD	1	239796
chr11	64609196	64609195	64609194	-	263	264	265	88	18	GTG	3	G	A	V	V	synonymous	Q6DT37	ENST00000342711.5	gnomAD	11	246210
chr15	101593212	101593213	101593214	+	3776	3777	3778	1259	18	CGG	1	C	T	R	W	missense	Q38SD2	ENST00000388948.3	gnomAD	4	245766
chr15	101593212	101593213	101593214	+	3776	3777	3778	1259	18	CGG	2	G	A	R	Q	missense	Q38SD2	ENST00000388948.3	gnomAD	78	245782
chr15	101593212	101593213	101593214	+	3776	3777	3778	1259	18	CGG	2	G	C	R	P	missense	Q38SD2	ENST00000388948.3	gnomAD	1	245782
chr18	18629190	18629189	18629188	-	278	279	280	93	18	GTA	3	A	C	V	V	synonymous	Q13464	ENST00000399799.2	gnomAD	1	220994
chr2	203383581	203383582	203383583	+	659	660	661	220	18	GGC	3	C	A	G	G	synonymous	Q13873	ENST00000374580.4	gnomAD	7	246256
chr2	203383581	203383582	203383583	+	659	660	661	220	18	GGC	3	C	A	G	G	synonymous	Q13873-2	ENST00000374574.2	gnomAD	7	246256
chr17	19282427	19282428	19282429	+	215	216	217	72	18	GCC	1	G	T	A	S	missense	Q13164	ENST00000308406.5	gnomAD	2	235638
chr17	19282427	19282428	19282429	+	215	216	217	72	18	GCC	1	G	T	A	S	missense	Q13164	ENST00000395602.4	gnomAD	2	235638
chr17	19282427	19282428	19282429	+	215	216	217	72	18	GCC	1	G	T	A	S	missense	Q13164	ENST00000395604.3	gnomAD	2	235638
chr9	71628828	71628827	71628826	-	182	183	184	61	18	GTG	2	T	G	V	G	missense	P22612	ENST00000377276.2	gnomAD	1	246204
chr15	67923227	67923228	67923229	+	440	441	442	147	18	GCA	3	A	T	A	A	synonymous	Q13163-4	ENST00000354498.5	gnomAD	1	243860
chr15	67923227	67923228	67923229	+	548	549	550	183	18	GCA	3	A	T	A	A	synonymous	Q13163	ENST00000178640.5	gnomAD	1	243860
chr15	67923227	67923228	67923229	+	548	549	550	183	18	GCA	3	A	T	A	A	synonymous	Q13163-2	ENST00000395476.2	gnomAD	1	243860
chr2	37496758	37494679	37494678	-	1778	1779	1780	593	18	GGA	3	A	T	G	G	synonymous	O94806	ENST00000234179.2	gnomAD	12	241268
chr2	37496758	37494679	37494678	-	1778	1779	1780	593	18	GGA	3	A	T	G	G	synonymous	O94806	ENST00000379066.1	gnomAD	12	241268
chr2	37496758	37494679	37494678	-	1778	1779	1780	593	18	GGA	2	G	A	G	E	missense	O94806	ENST00000234179.2	gnomAD	1	240726
chr2	37496758	37494679	37494678	-	1778	1779	1780	593	18	GGA	2	G	A	G	E	missense	O94806	ENST00000379066.1	gnomAD	1	240726
chr19	54401703	54401704	54401705	+	1103	1104	1105	368	18	GCC	1	G	A	A	T	missense	P05129	ENST00000263431.3	gnomAD	1	245944
chr19	54401703	54401704	54401705	+	764	765	766	255	18	GCC	1	G	A	A	T	missense	P05129-2	ENST00000542049.1	gnomAD	1	245944
chr19	55798389	55798390	55798391	+	152	153	154	51	18	GGG	2	G	C	G	A	missense	Q8TDC3-3	ENST00000585418.1	gnomAD	1	246214
chr19	55798389	55798390	55798391	+	152	153	154	51	18	GGG	2	G	C	G	A	missense	Q8TDC3	ENST00000309383.1	gnomAD	1	246214
chr19	55798389	55798390	55798391	+	200	201	202	67	18	GGG	2	G	C	G	A	missense	Q8TDC3-2	ENST00000590333.1	gnomAD	1	246214
chr12	100676902	100676903	100676904	+	155	156	157	52	18	GGC	3	C	T	G	G	synonymous	Q6P3W7	ENST00000360820.2	gnomAD	8	235654
chr19	40747913	40747912	40747911	-	506	507	508	169	18	GTG	1	G	A	V	M	missense	P31751-2	ENST00000311278.6	gnomAD	1	246246
chr19	40747913	40747912	40747911	-	506	507	508	169	18	GTG	1	G	A	V	M	missense	P31751	ENST00000392038.2	gnomAD	1	246246
chr19	40747913	40747912	40747911	-	506	507	508	169	18	GTG	1	G	A	V	M	missense	P31751	ENST00000424901.1	gnomAD	1	246246
chr11	11374501	11374500	11374499	-	167	168	169	56	18	GCC	3	C	A	A	A	synonymous	Q8NEV1	ENST00000528848.2	gnomAD	1	246190
chr11	11374501	11374500	11374499	-	167	168	169	56	18	GCC	2	C	T	A	V	missense	Q8NEV1	ENST00000528848.2	gnomAD	1	246174
chr11	11374501	11374500	11374499	-	167	168	169	56	18	GCC	1	G	A	A	T	missense	Q8NEV1	ENST00000528848.2	gnomAD	1	246180
chr16	58230684	58230683	58230682	-	170	171	172	57	18	GCC	3	C	T	A	A	synonymous	P19784	ENST00000262506.3	gnomAD	1	246262
chr1	91973842	91973843	91973844	+	224	225	226	75	18	GCC	3	C	A	A	A	synonymous	O00311	ENST00000234626.6	gnomAD	1	244066
chr1	91973842	91973843	91973844	+	224	225	226	75	18	GCC	3	C	A	A	A	synonymous	O00311	ENST00000428239.1	gnomAD	1	244066
chrX	83403122	83403121	83403120	-	269	270	271	90	18	GTT	3	T	C	V	V	synonymous	Q9UK32	ENST00000262752.2	gnomAD	3	157966
chrX	83403122	83403121	83403120	-	269	270	271	90	18	GTT	3	T	C	V	V	synonymous	Q9UK32-2	ENST00000543399.1	gnomAD	3	157966
chr10	49612899	49612900	49612901	+	128	129	130	43	18	GCT	2	C	G	A	G	missense	P45983-2	ENST00000374182.3	gnomAD	2	231460
chr10	49612899	49612900	49612901	+	128	129	130	43	18	GCT	2	C	G	A	G	missense	P45983-5	ENST00000395611.3	gnomAD	2	231460
chr10	49612899	49612900	49612901	+	128	129	130	43	18	GCT	2	C	G	A	G	missense	P45983	ENST00000360332.3	gnomAD	2	231460
chr10	49612899	49612900	49612901	+	128	129	130	43	18	GCT	2	C	G	A	G	missense	P45983	ENST00000374189.1	gnomAD	2	231460
chr2	220342652	220342653	220342654	+	4853	4854	4855	1618	18	ATA	1	A	G	I	V	missense	Q15772	ENST00000312358.7	gnomAD	2	245944
chr2	220342652	220342653	220342654	+	4853	4854	4855	1618	18	ATA	2	T	C	I	T	missense	Q15772	ENST00000312358.7	gnomAD	1	245942
chr13	26828890	26828891	26828892	+	113	114	115	38	18	GCC	3	C	G	A	A	synonymous	P49336	ENST00000381527.3	gnomAD	1	241506
chr5	146658819	146658820	146658821	+	119	120	121	40	18	GTA	3	A	G	V	V	synonymous	Q8WU08	ENST00000397936.3	gnomAD	3	245578
chr5	146658819	146658820	146658821	+	119	120	121	40	18	GTA	3	A	G	V	V	synonymous	Q8WU08-2	ENST00000541094.1	gnomAD	3	245578
chr19	46282771	46282770	46282769	-	263	264	265	88	18	GTG	1	G	C	V	L	missense	Q09013-11	ENST00000447742.2	gnomAD	1	245860
chr19	46282771	46282770	46282769	-	263	264	265	88	18	GTG	1	G	C	V	L	missense	Q09013-15	ENST00000458663.2	gnomAD	1	245860
chr19	46282771	46282770	46282769	-	263	264	265	88	18	GTG	1	G	C	V	L	missense	Q09013-12	ENST00000354227.5	gnomAD	1	245860
chr19	46282771	46282770	46282769	-	263	264	265	88	18	GTG	1	G	C	V	L	missense	Q09013	ENST00000291270.4	gnomAD	1	245860
chr4	87028501	87028500	87028499	-	242	243	244	81	18	GCG	3	G	A	A	A	synonymous	P53779-2	ENST00000395161.2	gnomAD	4	244966
chr4	87028501	87028500	87028499	-	242	243	244	81	18	GCG	3	G	A	A	A	synonymous	P53779-2	ENST00000361569.2	gnomAD	4	244966
chr4	87028501	87028500	87028499	-	128	129	130	43	18	GCG	3	G	A	A	A	synonymous	P53779-3	ENST00000395166.1	gnomAD	4	244966
chr4	87028501	87028500	87028499	-	128	129	130	43	18	GCG	3	G	A	A	A	synonymous	P53779-3	ENST00000395169.3	gnomAD	4	244966
chr4	87028501	87028500	87028499	-	242	243	244	81	18	GCG	3	G	A	A	A	synonymous	P53779	ENST00000359221.3	gnomAD	4	244966
chr4	87028501	87028500	87028499	-	242	243	244	81	18	GCG	2	C	T	A	V	missense	P53779-2	ENST00000395161.2	gnomAD	6	244536
chr4	87028501	87028500	87028499	-	242	243	244	81	18	GCG	2	C	T	A	V	missense	P53779-2	ENST00000361569.2	gnomAD	6	244536
chr4	87028501	87028500	87028499	-	128	129	130	43	18	GCG	2	C	T	A	V	missense	P53779-3	ENST00000395166.1	gnomAD	6	244536
chr4	87028501	87028500	87028499	-	128	129	130	43	18	GCG	2	C	T	A	V	missense	P53779-3	ENST00000395169.3	gnomAD	6	244536
chr4	87028501	87028500	87028499	-	242	243	244	81	18	GCG	2	C	T	A	V	missense	P53779	ENST00000359221.3	gnomAD	6	244536
chr4	87028501	87028500	87028499	-	242	243	244	81	18	GCG	2	C	G	A	G	missense	P53779-2	ENST00000395161.2	gnomAD	1	244536
chr4	87028501	87028500	87028499	-	242	243	244	81	18	GCG	2	C	G	A	G	missense	P53779-2	ENST00000361569.2	gnomAD	1	244536
chr4	87028501	87028500	87028499	-	128	129	130	43	18	GCG	2	C	G	A	G	missense	P53779-3	ENST00000395166.1	gnomAD	1	244536
chr4	87028501	87028500	87028499	-	128	129	130	43	18	GCG	2	C	G	A	G	missense	P53779-3	ENST00000395169.3	gnomAD	1	244536
chr4	87028501	87028500	87028499	-	242	243	244	81	18	GCG	2	C	G	A	G	missense	P53779	ENST00000359221.3	gnomAD	1	244536
chr4	87028501	87028500	87028499	-	242	243	244	81	18	GCG	1	G	A	A	T	missense	P53779-2	ENST00000395161.2	gnomAD	1	244744
chr4	87028501	87028500	87028499	-	242	243	244	81	18	GCG	1	G	A	A	T	missense	P53779-2	ENST00000361569.2	gnomAD	1	244744
chr4	87028501	87028500	87028499	-	128	129	130	43	18	GCG	1	G	A	A	T	missense	P53779-3	ENST00000395166.1	gnomAD	1	244744
chr4	87028501	87028500	87028499	-	128	129	130	43	18	GCG	1	G	A	A	T	missense	P53779-3	ENST00000395169.3	gnomAD	1	244744
chr4	87028501	87028500	87028499	-	242	243	244	81	18	GCG	1	G	A	A	T	missense	P53779	ENST00000359221.3	gnomAD	1	244744
chr20	2083774	2083775	2083776	+	656	657	658	219	18	GCA	3	A	G	A	A	synonymous	Q8TDR2	ENST00000381482.3	gnomAD	1	223886
chr22	29107980	29107979	29107978	-	710	711	712	237	18	GCT	1	G	A	A	T	missense	O96017-8	ENST00000382566.1	gnomAD	1	246140
chr22	29107980	29107979	29107978	-	47	48	49	16	18	GCT	1	G	A	A	T	missense	O96017-13	ENST00000544772.1	gnomAD	1	246140
chr22	29107980	29107979	29107978	-	437	438	439	146	18	GCT	1	G	A	A	T	missense	O96017-4	ENST00000403642.1	gnomAD	1	246140
chr22	29107980	29107979	29107978	-	437	438	439	146	18	GCT	1	G	A	A	T	missense	O96017-4	ENST00000382578.1	gnomAD	1	246140
chr22	29107980	29107979	29107978	-	839	840	841	280	18	GCT	1	G	A	A	T	missense	O96017-9	ENST00000382580.2	gnomAD	1	246140
chr22	29107980	29107979	29107978	-	710	711	712	237	18	GCT	1	G	A	A	T	missense	O96017	ENST00000328354.6	gnomAD	1	246140
chr22	29107980	29107979	29107978	-	710	711	712	237	18	GCT	1	G	A	A	T	missense	O96017	ENST00000405598.1	gnomAD	1	246140
chr22	29107980	29107979	29107978	-	710	711	712	237	18	GCT	1	G	A	A	T	missense	O96017	ENST00000404276.1	gnomAD	1	246140
chr14	75593420	75593419	75593418	-	206	207	208	69	18	TAC	3	C	T	Y	Y	synonymous	Q8TD19	ENST00000238616.5	gnomAD	1	70938
chr14	75593420	75593419	75593418	-	206	207	208	69	18	TAC	3	C	G	Y	*	nonsense	Q8TD19	ENST00000238616.5	gnomAD	1	70938
chr6	166944792	166944791	166944790	-	251	252	253	84	18	GTG	1	G	A	V	M	missense	Q15349-3	ENST00000503859.1	gnomAD	1	246220
chr6	166944792	166944791	166944790	-	227	228	229	76	18	GTG	1	G	A	V	M	missense	Q15349	ENST00000265678.4	gnomAD	1	246220
chr17	80231182	80223672	80223671	-	77	78	79	26	18	GGT	2	G	C	G	A	missense	P48730-2	ENST00000392334.2	gnomAD	1	246266
chr17	80231182	80223672	80223671	-	77	78	79	26	18	GGT	2	G	C	G	A	missense	P48730	ENST00000314028.6	gnomAD	1	246266
chr9	130548993	130548994	130548995	+	107	108	109	36	18	GCC	2	C	G	A	G	missense	P50750	ENST00000373264.4	gnomAD	2	244954
chr9	130548993	130548994	130548995	+	458	459	460	153	18	GCC	2	C	G	A	G	missense	P50750-2	ENST00000373265.2	gnomAD	2	244954
chr9	130548993	130548994	130548995	+	107	108	109	36	18	GCC	3	C	T	A	A	synonymous	P50750	ENST00000373264.4	gnomAD	3	244988
chr9	130548993	130548994	130548995	+	458	459	460	153	18	GCC	3	C	T	A	A	synonymous	P50750-2	ENST00000373265.2	gnomAD	3	244988
chr5	171583792	171583791	171583790	-	158	159	160	53	18	GCC	3	C	A	A	A	synonymous	O94804	ENST00000176763.5	gnomAD	2	245056
chr19	40320658	40320657	40320656	-	383	384	385	128	18	GCC	3	C	G	A	A	synonymous	Q9Y463-3	ENST00000348817.3	gnomAD	1	246196
chr19	40320658	40320657	40320656	-	383	384	385	128	18	GCC	3	C	G	A	A	synonymous	Q9Y463-3	ENST00000597639.1	gnomAD	1	246196
chr19	40320658	40320657	40320656	-	383	384	385	128	18	GCC	3	C	G	A	A	synonymous	Q9Y463	ENST00000593685.1	gnomAD	1	246196
chr19	40320658	40320657	40320656	-	383	384	385	128	18	GCC	3	C	G	A	A	synonymous	Q9Y463	ENST00000323039.5	gnomAD	1	246196
chr19	40320658	40320657	40320656	-	383	384	385	128	18	GCC	3	C	G	A	A	synonymous	Q9Y463-2	ENST00000430012.2	gnomAD	1	246196
chr17	61767695	61767696	61767697	+	1136	1137	1138	379	18	TGC	3	C	T	C	C	synonymous	Q99759	ENST00000361733.3	gnomAD	1	246236
chr17	61767695	61767696	61767697	+	1229	1230	1231	410	18	TGC	3	C	T	C	C	synonymous	Q99759-2	ENST00000361357.3	gnomAD	1	246236
chr17	61767695	61767696	61767697	+	1229	1230	1231	410	18	TGC	3	C	T	C	C	synonymous	Q99759-2	ENST00000579585.1	gnomAD	1	246236
chr12	53819509	53819510	53819511	+	659	660	661	220	18	GGG	1	G	A	G	R	missense	Q16671-2	ENST00000550311.1	gnomAD	3	246046
chr12	53819509	53819510	53819511	+	659	660	661	220	18	GGG	1	G	A	G	R	missense	Q16671	ENST00000257863.4	gnomAD	3	246046
chr12	53819509	53819510	53819511	+	659	660	661	220	18	GGG	1	G	C	G	R	missense	Q16671-2	ENST00000550311.1	gnomAD	2	246046
chr12	53819509	53819510	53819511	+	659	660	661	220	18	GGG	1	G	C	G	R	missense	Q16671	ENST00000257863.4	gnomAD	2	246046
chr17	64731616	64731617	64731618	+	1067	1068	1069	356	18	GCC	3	C	T	A	A	synonymous	P17252	ENST00000413366.3	gnomAD	6	246264
chr1	228564778	228564779	228564780	+	23066	23067	23068	7689	18	TGC	1	T	C	C	R	missense	Q5VST9	ENST00000422127.1	gnomAD	107	228812
chr14	102749876	102749875	102749874	-	62	63	64	21	18	ATG	2	T	C	M	T	missense	Q9UQ07-6	ENST00000522874.1	gnomAD	1	246134
chr14	102749876	102749875	102749874	-	62	63	64	21	18	ATG	2	T	C	M	T	missense	Q9UQ07	ENST00000361847.2	gnomAD	1	246134
chr5	148930428	148930427	148930426	-	101	102	103	34	18	GCG	3	G	A	A	A	synonymous	P48729-3	ENST00000261798.5	gnomAD	1	246224
chr5	148930428	148930427	148930426	-	101	102	103	34	18	GCG	3	G	A	A	A	synonymous	P48729	ENST00000377843.2	gnomAD	1	246224
chr5	148930428	148930427	148930426	-	101	102	103	34	18	GCG	3	G	A	A	A	synonymous	P48729-2	ENST00000515768.1	gnomAD	1	246224
chrX	153284094	153284093	153284092	-	686	687	688	229	18	GCG	3	G	A	A	A	synonymous	P51617-4	ENST00000369974.2	gnomAD	2	177387
chrX	153284094	153284093	153284092	-	764	765	766	255	18	GCG	3	G	A	A	A	synonymous	P51617-3	ENST00000393682.1	gnomAD	2	177387
chrX	153284094	153284093	153284092	-	686	687	688	229	18	GCG	3	G	A	A	A	synonymous	P51617	ENST00000369980.3	gnomAD	2	177387
chrX	153284094	153284093	153284092	-	686	687	688	229	18	GCG	3	G	A	A	A	synonymous	P51617-2	ENST00000393687.2	gnomAD	2	177387
chrX	153284094	153284093	153284092	-	686	687	688	229	18	GCG	2	C	T	A	V	missense	P51617-4	ENST00000369974.2	gnomAD	3	177472
chrX	153284094	153284093	153284092	-	764	765	766	255	18	GCG	2	C	T	A	V	missense	P51617-3	ENST00000393682.1	gnomAD	3	177472
chrX	153284094	153284093	153284092	-	686	687	688	229	18	GCG	2	C	T	A	V	missense	P51617	ENST00000369980.3	gnomAD	3	177472
chrX	153284094	153284093	153284092	-	686	687	688	229	18	GCG	2	C	T	A	V	missense	P51617-2	ENST00000393687.2	gnomAD	3	177472
chr8	99779577	99779576	99779575	-	131	132	133	44	18	GCA	1	G	A	A	T	missense	Q13188	ENST00000419617.2	gnomAD	1	238006
chr8	99779577	99779576	99779575	-	215	216	217	72	18	GCA	1	G	A	A	T	missense	Q13188-2	ENST00000523601.1	gnomAD	1	238006
chr10	101989196	101989195	101989194	-	95	96	97	32	18	TAC	3	C	T	Y	Y	synonymous	O15111	ENST00000370397.7	gnomAD	14	224122
chr4	151142927	151142928	151142929	+	1232	1233	1234	411	18	TGT	2	G	A	C	Y	missense	Q8N568	ENST00000296550.7	gnomAD	1	227728
chr4	151142927	151142928	151142929	+	1229	1230	1231	410	18	TGT	2	G	A	C	Y	missense	Q8N568-2	ENST00000506325.1	gnomAD	1	227728
chr4	151142927	151142928	151142929	+	1283	1284	1285	428	18	TGT	2	G	A	C	Y	missense	Q8N568-3	ENST00000302176.8	gnomAD	1	227728
chr1	47046240	47046239	47046238	-	197	198	199	66	18	GCC	3	C	T	A	A	synonymous	Q9BUB5-2	ENST00000371945.4	gnomAD	1	246174
chr1	47046240	47046239	47046238	-	197	198	199	66	18	GCC	3	C	T	A	A	synonymous	Q9BUB5-3	ENST00000428112.2	gnomAD	1	246174
chr1	47046240	47046239	47046238	-	197	198	199	66	18	GCC	3	C	T	A	A	synonymous	Q9BUB5-3	ENST00000341183.5	gnomAD	1	246174
chr1	47046240	47046239	47046238	-	197	198	199	66	18	GCC	3	C	T	A	A	synonymous	Q9BUB5	ENST00000371946.4	gnomAD	1	246174
chr12	66605333	66605334	66605335	+	545	546	547	182	18	GTG	1	G	A	V	M	missense	Q9Y616	ENST00000261233.4	gnomAD	2	245990
chr12	66605333	66605334	66605335	+	362	363	364	121	18	GTG	1	G	A	V	M	missense	Q9Y616-2	ENST00000457197.2	gnomAD	2	245990
chr12	66605333	66605334	66605335	+	545	546	547	182	18	GTG	2	T	G	V	G	missense	Q9Y616	ENST00000261233.4	gnomAD	1	246016
chr12	66605333	66605334	66605335	+	362	363	364	121	18	GTG	2	T	G	V	G	missense	Q9Y616-2	ENST00000457197.2	gnomAD	1	246016
chr12	66605333	66605334	66605335	+	545	546	547	182	18	GTG	3	G	A	V	V	synonymous	Q9Y616	ENST00000261233.4	gnomAD	4	245974
chr12	66605333	66605334	66605335	+	362	363	364	121	18	GTG	3	G	A	V	V	synonymous	Q9Y616-2	ENST00000457197.2	gnomAD	4	245974
chr2	102407182	102407183	102407184	+	125	126	127	42	18	GGT	3	T	A	G	G	synonymous	O95819	ENST00000347699.4	gnomAD	1	239120
chr9	36583647	36583648	36583649	+	83	84	85	28	18	GCC	3	C	T	A	A	synonymous	Q14680-8	ENST00000536860.1	gnomAD	1	246034
chr9	36583647	36583648	36583649	+	83	84	85	28	18	GCC	3	C	T	A	A	synonymous	Q14680-7	ENST00000541717.1	gnomAD	1	246034
chr9	36583647	36583648	36583649	+	83	84	85	28	18	GCC	3	C	T	A	A	synonymous	Q14680-2	ENST00000545008.1	gnomAD	1	246034
chr9	36583647	36583648	36583649	+	83	84	85	28	18	GCC	3	C	T	A	A	synonymous	Q14680	ENST00000298048.2	gnomAD	1	246034
chr2	219537613	219537614	219537615	+	62	63	64	21	18	GGT	1	G	C	G	R	missense	Q9NRP7-2	ENST00000392105.3	gnomAD	1	246212
chr2	219537613	219537614	219537615	+	62	63	64	21	18	GGT	1	G	C	G	R	missense	Q9NRP7	ENST00000295709.3	gnomAD	1	246212
chr2	219537613	219537614	219537615	+	62	63	64	21	18	GGT	1	G	C	G	R	missense	Q9NRP7	ENST00000440309.1	gnomAD	1	246212
chr5	110679747	110679748	110679749	+	188	189	190	63	18	TGC	1	T	C	C	R	missense	Q16566	ENST00000282356.4	gnomAD	1	245126
chr5	110679747	110679748	110679749	+	188	189	190	63	18	TGC	1	T	C	C	R	missense	Q16566	ENST00000512453.1	gnomAD	1	245126
chr1	27687257	27687256	27687255	-	1970	1971	1972	657	18	GGC	3	C	A	G	G	synonymous	O95382-3	ENST00000374040.3	gnomAD	3	241444
chr1	27687257	27687256	27687255	-	1994	1995	1996	665	18	GGC	3	C	A	G	G	synonymous	O95382	ENST00000493901.1	gnomAD	3	241444
chr1	27687257	27687256	27687255	-	1994	1995	1996	665	18	GGC	3	C	A	G	G	synonymous	O95382	ENST00000357582.2	gnomAD	3	241444
chr6	35856605	35856604	35856603	-	242	243	244	81	18	TCA	3	A	G	S	S	synonymous	Q96SB4-4	ENST00000423325.2	gnomAD	1	246140
chr6	35856605	35856604	35856603	-	290	291	292	97	18	TCA	3	A	G	S	S	synonymous	Q96SB4	ENST00000373825.2	gnomAD	1	246140
chr6	35856605	35856604	35856603	-	242	243	244	81	18	TCA	2	C	T	S	L	missense	Q96SB4-4	ENST00000423325.2	gnomAD	1	246134
chr6	35856605	35856604	35856603	-	290	291	292	97	18	TCA	2	C	T	S	L	missense	Q96SB4	ENST00000373825.2	gnomAD	1	246134
chr9	101900230	101900231	101900232	+	677	678	679	226	18	GGA	1	G	A	G	R	missense	P36897-2	ENST00000552516.1	gnomAD	1	246040
chr9	101900230	101900231	101900232	+	434	435	436	145	18	GGA	1	G	A	G	R	missense	P36897-3	ENST00000374990.2	gnomAD	1	246040
chr9	101900230	101900231	101900232	+	665	666	667	222	18	GGA	1	G	A	G	R	missense	P36897	ENST00000374994.4	gnomAD	1	246040
chr1	205290549	205290548	205290547	-	209	210	211	70	18	GCG	2	C	T	A	V	missense	Q9H093	ENST00000367157.3	gnomAD	1	243850
chr14	30095690	30093464	30093463	-	1799	1800	1801	600	18	GGA	1	G	T	G	*	nonsense	Q15139	ENST00000331968.5	gnomAD	1	243822
chr2	135739079	135739078	135739077	-	2894	2895	2896	965	18	GGT	3	T	C	G	G	synonymous	Q56UN5-3	ENST00000358371.4	gnomAD	1	243632
chr2	135739079	135739078	135739077	-	3233	3234	3235	1078	18	GGT	3	T	C	G	G	synonymous	Q56UN5	ENST00000375845.3	gnomAD	1	243632
chr2	135739079	135739078	135739077	-	629	630	631	210	18	GGT	3	T	C	G	G	synonymous	Q56UN5-7	ENST00000392917.3	gnomAD	1	243632
chr2	135739079	135739078	135739077	-	779	780	781	260	18	GGT	3	T	C	G	G	synonymous	Q56UN5-5	ENST00000375844.3	gnomAD	1	243632
chr5	112770452	112770451	112770450	-	86	87	88	29	18	GCT	2	C	T	A	V	missense	Q9BXA7	ENST00000390666.3	gnomAD	3	245992
chr5	112770452	112770451	112770450	-	86	87	88	29	18	GCT	1	G	C	A	P	missense	Q9BXA7	ENST00000390666.3	gnomAD	1	246008
chr17	40933287	40933288	40933289	+	572	573	574	191	18	GGG	3	G	T	G	G	synonymous	Q96J92	ENST00000246914.5	gnomAD	1	245936
chr17	40933287	40933288	40933289	+	572	573	574	191	18	GGG	3	G	A	G	G	synonymous	Q96J92	ENST00000246914.5	gnomAD	1	245936
chr16	30133323	30133322	30133321	-	176	177	178	59	18	GCC	3	C	G	A	A	synonymous	P27361-3	ENST00000395199.3	gnomAD	1	245194
chr16	30133323	30133322	30133321	-	176	177	178	59	18	GCC	3	C	G	A	A	synonymous	P27361-3	ENST00000403394.1	gnomAD	1	245194
chr16	30133323	30133322	30133321	-	176	177	178	59	18	GCC	3	C	G	A	A	synonymous	P27361-2	ENST00000322266.5	gnomAD	1	245194
chr16	30133323	30133322	30133321	-	176	177	178	59	18	GCC	3	C	G	A	A	synonymous	P27361-2	ENST00000395202.1	gnomAD	1	245194
chr16	30133323	30133322	30133321	-	176	177	178	59	18	GCC	3	C	G	A	A	synonymous	P27361	ENST00000263025.4	gnomAD	1	245194
chr11	77060310	77060309	77060308	-	860	861	862	287	18	GCA	3	A	C	A	A	synonymous	Q13153	ENST00000356341.3	gnomAD	1	226826
chr11	77060310	77060309	77060308	-	860	861	862	287	18	GCA	3	A	C	A	A	synonymous	Q13153-2	ENST00000278568.4	gnomAD	1	226826
chr11	77060310	77060309	77060308	-	860	861	862	287	18	GCA	3	A	G	A	A	synonymous	Q13153	ENST00000356341.3	gnomAD	1	226826
chr11	77060310	77060309	77060308	-	860	861	862	287	18	GCA	3	A	G	A	A	synonymous	Q13153-2	ENST00000278568.4	gnomAD	1	226826
chrX	47084411	47084412	47084413	+	545	546	547	182	18	GGC	3	C	T	G	G	synonymous	Q00536	ENST00000357227.4	gnomAD	1	170387
chrX	47084411	47084412	47084413	+	545	546	547	182	18	GGC	3	C	T	G	G	synonymous	Q00536	ENST00000518022.1	gnomAD	1	170387
chrX	47084411	47084412	47084413	+	563	564	565	188	18	GGC	3	C	T	G	G	synonymous	Q00536-3	ENST00000457458.2	gnomAD	1	170387
chrX	47084411	47084412	47084413	+	767	768	769	256	18	GGC	3	C	T	G	G	synonymous	Q00536-2	ENST00000276052.6	gnomAD	1	170387
chr4	5170035	5170036	5170037	+	119	120	121	40	18	GTG	1	G	A	V	M	missense	Q9NY57	ENST00000282908.5	gnomAD	1	245644
chr1	57140056	57140057	57140058	+	98	99	100	33	18	GGA	3	A	T	G	G	synonymous	P54646	ENST00000371244.4	gnomAD	1	198318
chr19	14217628	14217627	14217626	-	182	183	184	61	18	GTG	1	G	A	V	M	missense	P17612	ENST00000308677.4	gnomAD	1	246224
chr19	14217628	14217627	14217626	-	158	159	160	53	18	GTG	1	G	A	V	M	missense	P17612-2	ENST00000589994.1	gnomAD	1	246224
chr2	242062173	242062172	242062171	-	3047	3048	3049	1016	18	GCT	1	G	A	A	T	missense	Q96RG2-4	ENST00000403638.3	gnomAD	1	246262
chr2	242062173	242062172	242062171	-	3047	3048	3049	1016	18	GCT	1	G	A	A	T	missense	Q96RG2	ENST00000405260.1	gnomAD	1	246262
chr2	242062173	242062172	242062171	-	3047	3048	3049	1016	18	GCT	1	G	A	A	T	missense	Q96RG2	ENST00000234040.4	gnomAD	1	246262
chr2	242062173	242062172	242062171	-	3047	3048	3049	1016	18	GCT	1	G	A	A	T	missense	Q96RG2-2	ENST00000358649.4	gnomAD	1	246262
chr11	67197007	67197008	67197009	+	251	252	253	84	18	GTG	3	G	A	V	V	synonymous	Q9UBS0	ENST00000312629.5	gnomAD	29	244198
chr11	67197007	67197008	67197009	+	251	252	253	84	18	GTG	3	G	A	V	V	synonymous	Q9UBS0-2	ENST00000539188.1	gnomAD	29	244198
chr14	24808712	24808711	24808710	-	113	114	115	38	18	GCG	1	G	A	A	T	missense	Q9Y572	ENST00000216274.5	gnomAD	1	246232
chr14	24808712	24808711	24808710	-	113	114	115	38	18	GCG	2	C	A	A	E	missense	Q9Y572	ENST00000216274.5	gnomAD	6	246218
chr19	39664564	39664565	39664566	+	1013	1014	1015	338	18	GCC	1	G	A	A	T	missense	O96013	ENST00000435673.2	gnomAD	1	236728
chr19	39664564	39664565	39664566	+	1013	1014	1015	338	18	GCC	1	G	A	A	T	missense	O96013	ENST00000593690.1	gnomAD	1	236728
chr19	39664564	39664565	39664566	+	1013	1014	1015	338	18	GCC	1	G	A	A	T	missense	O96013	ENST00000358301.3	gnomAD	1	236728
chr19	39664564	39664565	39664566	+	1013	1014	1015	338	18	GCC	1	G	A	A	T	missense	O96013	ENST00000360442.3	gnomAD	1	236728
chr19	39664564	39664565	39664566	+	743	744	745	248	18	GCC	1	G	A	A	T	missense	O96013-4	ENST00000321944.4	gnomAD	1	236728
chr19	39664564	39664565	39664566	+	554	555	556	185	18	GCC	1	G	A	A	T	missense	O96013-3	ENST00000599386.1	gnomAD	1	236728
chr19	39664564	39664565	39664566	+	554	555	556	185	18	GCC	1	G	A	A	T	missense	O96013-3	ENST00000599470.1	gnomAD	1	236728
chr19	39664564	39664565	39664566	+	1013	1014	1015	338	18	GCC	2	C	T	A	V	missense	O96013	ENST00000435673.2	gnomAD	1	237056
chr19	39664564	39664565	39664566	+	1013	1014	1015	338	18	GCC	2	C	T	A	V	missense	O96013	ENST00000593690.1	gnomAD	1	237056
chr19	39664564	39664565	39664566	+	1013	1014	1015	338	18	GCC	2	C	T	A	V	missense	O96013	ENST00000358301.3	gnomAD	1	237056
chr19	39664564	39664565	39664566	+	1013	1014	1015	338	18	GCC	2	C	T	A	V	missense	O96013	ENST00000360442.3	gnomAD	1	237056
chr19	39664564	39664565	39664566	+	743	744	745	248	18	GCC	2	C	T	A	V	missense	O96013-4	ENST00000321944.4	gnomAD	1	237056
chr19	39664564	39664565	39664566	+	554	555	556	185	18	GCC	2	C	T	A	V	missense	O96013-3	ENST00000599386.1	gnomAD	1	237056
chr19	39664564	39664565	39664566	+	554	555	556	185	18	GCC	2	C	T	A	V	missense	O96013-3	ENST00000599470.1	gnomAD	1	237056
chr22	50354856	50354857	50354858	+	170	171	172	57	18	GGT	3	T	G	G	G	synonymous	Q86V86	ENST00000360612.4	gnomAD	25	127234
chr15	43164914	43164913	43164912	-	113	114	115	38	18	GCC	1	G	A	A	T	missense	Q6IQ55	ENST00000267890.6	gnomAD	2	246124
chr15	43164914	43164913	43164912	-	113	114	115	38	18	GCC	1	G	A	A	T	missense	Q6IQ55-3	ENST00000567840.1	gnomAD	2	246124
chr1	227400911	227400910	227400909	-	281	282	283	94	18	GTA	3	A	T	V	V	synonymous	Q5VT25-3	ENST00000366767.3	gnomAD	1	231674
chr1	227400911	227400910	227400909	-	281	282	283	94	18	GTA	3	A	T	V	V	synonymous	Q5VT25-2	ENST00000366766.2	gnomAD	1	231674
chr1	227400911	227400910	227400909	-	281	282	283	94	18	GTA	3	A	T	V	V	synonymous	Q5VT25	ENST00000366765.3	gnomAD	1	231674
chr1	227400911	227400910	227400909	-	281	282	283	94	18	GTA	3	A	T	V	V	synonymous	Q5VT25-6	ENST00000334218.5	gnomAD	1	231674
chr1	227400911	227400910	227400909	-	281	282	283	94	18	GTA	3	A	T	V	V	synonymous	Q5VT25-5	ENST00000366769.3	gnomAD	1	231674
chr1	227400911	227400910	227400909	-	281	282	283	94	18	GTA	3	A	T	V	V	synonymous	Q5VT25-4	ENST00000366764.2	gnomAD	1	231674
chr15	75135356	75135355	75135354	-	92	93	94	31	18	GCC	3	C	T	A	A	synonymous	Q6PHR2-3	ENST00000569437.1	gnomAD	8	137270
chr15	75135356	75135355	75135354	-	92	93	94	31	18	GCC	3	C	T	A	A	synonymous	Q6PHR2	ENST00000440863.2	gnomAD	8	137270
chr2	58276102	58311224	58311225	+	137	138	139	46	18	GCT	1	G	A	A	T	missense	Q86Y07-5	ENST00000412104.2	gnomAD	1	242476
chr2	58276102	58311224	58311225	+	137	138	139	46	18	GCT	1	G	A	A	T	missense	Q86Y07-5	ENST00000417641.2	gnomAD	1	242476
chr2	58276102	58311224	58311225	+	137	138	139	46	18	GCT	1	G	A	A	T	missense	Q86Y07	ENST00000340157.4	gnomAD	1	242476
chr2	58276102	58311224	58311225	+	137	138	139	46	18	GCT	1	G	A	A	T	missense	Q86Y07	ENST00000435505.2	gnomAD	1	242476
chr2	58276102	58311224	58311225	+	68	69	70	23	18	GCT	1	G	A	A	T	missense	Q86Y07-3	ENST00000440705.2	gnomAD	1	242476
chr6	134494486	134494485	134494484	-	344	345	346	115	18	GCA	2	C	T	A	V	missense	O00141	ENST00000237305.7	gnomAD	4	245606
chr6	134494486	134494485	134494484	-	314	315	316	105	18	GCA	2	C	T	A	V	missense	O00141-4	ENST00000367857.5	gnomAD	4	245606
chr6	134494486	134494485	134494484	-	428	429	430	143	18	GCA	2	C	T	A	V	missense	O00141-5	ENST00000528577.1	gnomAD	4	245606
chr6	134494486	134494485	134494484	-	629	630	631	210	18	GCA	2	C	T	A	V	missense	O00141-2	ENST00000367858.5	gnomAD	4	245606
chr6	134494486	134494485	134494484	-	386	387	388	129	18	GCA	2	C	T	A	V	missense	O00141-3	ENST00000413996.3	gnomAD	4	245606
chr1	205129342	205129341	205129340	-	2006	2007	2008	669	18	TGT	2	G	C	C	S	missense	Q6XUX3-2	ENST00000367161.3	gnomAD	1	246158
chr2	11389924	11389923	11389922	-	326	327	328	109	18	GTT	3	T	C	V	V	synonymous	O75116	ENST00000315872.6	gnomAD	8	189740
chr12	96692737	96692736	96692735	-	626	627	628	209	18	GGA	2	G	A	G	E	missense	Q00537-2	ENST00000543119.2	gnomAD	1	245324
chr12	96692737	96692736	96692735	-	626	627	628	209	18	GGA	2	G	A	G	E	missense	Q00537	ENST00000261211.3	gnomAD	1	245324
chr1	205495217	205495218	205495219	+	572	573	574	191	18	GGG	2	G	A	G	E	missense	Q07002-3	ENST00000506784.1	gnomAD	13	245264
chr1	205495217	205495218	205495219	+	482	483	484	161	18	GGG	2	G	A	G	E	missense	Q07002-2	ENST00000429964.2	gnomAD	13	245264
chr1	205495217	205495218	205495219	+	482	483	484	161	18	GGG	2	G	A	G	E	missense	Q07002-2	ENST00000360066.2	gnomAD	13	245264
chr19	14578697	14578698	14578699	+	1895	1896	1897	632	18	TCC	3	C	T	S	S	synonymous	Q16512	ENST00000242783.6	gnomAD	7	246202
chr19	14578697	14578698	14578699	+	1913	1914	1915	638	18	TCC	3	C	T	S	S	synonymous	Q16512-2	ENST00000342216.4	gnomAD	7	246202
chr6	52905974	52905973	52905972	-	62	63	64	21	18	GGA	1	G	A	G	R	missense	Q9UPZ9	ENST00000350082.5	gnomAD	1	245826
chr6	52905974	52905973	52905972	-	62	63	64	21	18	GGA	1	G	A	G	R	missense	Q9UPZ9	ENST00000356971.3	gnomAD	1	245826
chr3	170946007	170946006	170946005	-	128	129	130	43	19	CGT	3	T	C	R	R	synonymous	Q9UKE5-4	ENST00000284483.8	gnomAD	7	245810
chr3	170946007	170946006	170946005	-	128	129	130	43	19	CGT	3	T	C	R	R	synonymous	Q9UKE5	ENST00000436636.2	gnomAD	7	245810
chr3	170946007	170946006	170946005	-	128	129	130	43	19	CGT	3	T	C	R	R	synonymous	Q9UKE5-5	ENST00000341852.6	gnomAD	7	245810
chr3	170946007	170946006	170946005	-	128	129	130	43	19	CGT	3	T	C	R	R	synonymous	Q9UKE5-8	ENST00000475336.1	gnomAD	7	245810
chr3	170946007	170946006	170946005	-	128	129	130	43	19	CGT	3	T	C	R	R	synonymous	Q9UKE5-2	ENST00000357327.5	gnomAD	7	245810
chr3	170946007	170946006	170946005	-	128	129	130	43	19	CGT	3	T	C	R	R	synonymous	Q9UKE5-6	ENST00000470834.1	gnomAD	7	245810
chr3	170946007	170946006	170946005	-	128	129	130	43	19	CGT	3	T	C	R	R	synonymous	Q9UKE5-7	ENST00000460047.1	gnomAD	7	245810
chr3	170946007	170946006	170946005	-	128	129	130	43	19	CGT	3	T	C	R	R	synonymous	Q9UKE5-3	ENST00000488470.1	gnomAD	7	245810
chr3	170946007	170946006	170946005	-	128	129	130	43	19	CGT	2	G	A	R	H	missense	Q9UKE5-4	ENST00000284483.8	gnomAD	12	245788
chr3	170946007	170946006	170946005	-	128	129	130	43	19	CGT	2	G	A	R	H	missense	Q9UKE5	ENST00000436636.2	gnomAD	12	245788
chr3	170946007	170946006	170946005	-	128	129	130	43	19	CGT	2	G	A	R	H	missense	Q9UKE5-5	ENST00000341852.6	gnomAD	12	245788
chr3	170946007	170946006	170946005	-	128	129	130	43	19	CGT	2	G	A	R	H	missense	Q9UKE5-8	ENST00000475336.1	gnomAD	12	245788
chr3	170946007	170946006	170946005	-	128	129	130	43	19	CGT	2	G	A	R	H	missense	Q9UKE5-2	ENST00000357327.5	gnomAD	12	245788
chr3	170946007	170946006	170946005	-	128	129	130	43	19	CGT	2	G	A	R	H	missense	Q9UKE5-6	ENST00000470834.1	gnomAD	12	245788
chr3	170946007	170946006	170946005	-	128	129	130	43	19	CGT	2	G	A	R	H	missense	Q9UKE5-7	ENST00000460047.1	gnomAD	12	245788
chr3	170946007	170946006	170946005	-	128	129	130	43	19	CGT	2	G	A	R	H	missense	Q9UKE5-3	ENST00000488470.1	gnomAD	12	245788
chr3	170946007	170946006	170946005	-	128	129	130	43	19	CGT	1	C	T	R	C	missense	Q9UKE5-4	ENST00000284483.8	gnomAD	2	245784
chr3	170946007	170946006	170946005	-	128	129	130	43	19	CGT	1	C	T	R	C	missense	Q9UKE5	ENST00000436636.2	gnomAD	2	245784
chr3	170946007	170946006	170946005	-	128	129	130	43	19	CGT	1	C	T	R	C	missense	Q9UKE5-5	ENST00000341852.6	gnomAD	2	245784
chr3	170946007	170946006	170946005	-	128	129	130	43	19	CGT	1	C	T	R	C	missense	Q9UKE5-8	ENST00000475336.1	gnomAD	2	245784
chr3	170946007	170946006	170946005	-	128	129	130	43	19	CGT	1	C	T	R	C	missense	Q9UKE5-2	ENST00000357327.5	gnomAD	2	245784
chr3	170946007	170946006	170946005	-	128	129	130	43	19	CGT	1	C	T	R	C	missense	Q9UKE5-6	ENST00000470834.1	gnomAD	2	245784
chr3	170946007	170946006	170946005	-	128	129	130	43	19	CGT	1	C	T	R	C	missense	Q9UKE5-7	ENST00000460047.1	gnomAD	2	245784
chr3	170946007	170946006	170946005	-	128	129	130	43	19	CGT	1	C	T	R	C	missense	Q9UKE5-3	ENST00000488470.1	gnomAD	2	245784
chr1	198222266	198222267	198222268	+	155	156	157	52	19	GCC	2	C	T	A	V	missense	Q8TDX7	ENST00000367385.4	gnomAD	1	245464
chr1	198222266	198222267	198222268	+	155	156	157	52	19	GCC	2	C	T	A	V	missense	Q8TDX7	ENST00000538004.1	gnomAD	1	245464
chr1	198222266	198222267	198222268	+	155	156	157	52	19	GCC	2	C	A	A	D	missense	Q8TDX7	ENST00000367385.4	gnomAD	1	245464
chr1	198222266	198222267	198222268	+	155	156	157	52	19	GCC	2	C	A	A	D	missense	Q8TDX7	ENST00000538004.1	gnomAD	1	245464
chr5	178043896	178043895	178043894	-	530	531	532	177	19	ATT	3	T	A	I	I	synonymous	Q9HAZ1	ENST00000316308.4	gnomAD	1	246144
chr5	178043896	178043895	178043894	-	530	531	532	177	19	ATT	2	T	C	I	T	missense	Q9HAZ1	ENST00000316308.4	gnomAD	1	246150
chr14	102749873	102749872	102749871	-	65	66	67	22	19	CAA	1	C	T	Q	*	nonsense	Q9UQ07-6	ENST00000522874.1	gnomAD	58	246080
chr14	102749873	102749872	102749871	-	65	66	67	22	19	CAA	1	C	T	Q	*	nonsense	Q9UQ07	ENST00000361847.2	gnomAD	58	246080
chr15	40564839	40564840	40564841	+	1274	1275	1276	425	19	CGG	2	G	A	R	Q	missense	Q9NQU5-2	ENST00000455577.2	gnomAD	218	241340
chr15	40564839	40564840	40564841	+	1274	1275	1276	425	19	CGG	2	G	A	R	Q	missense	Q9NQU5	ENST00000260404.4	gnomAD	218	241340
chr15	40564839	40564840	40564841	+	1274	1275	1276	425	19	CGG	2	G	A	R	Q	missense	Q9NQU5	ENST00000542403.2	gnomAD	218	241340
chr15	40564839	40564840	40564841	+	1274	1275	1276	425	19	CGG	2	G	A	R	Q	missense	Q9NQU5	ENST00000441369.1	gnomAD	218	241340
chr15	40564839	40564840	40564841	+	1274	1275	1276	425	19	CGG	2	G	A	R	Q	missense	Q9NQU5	ENST00000453867.1	gnomAD	218	241340
chr15	40564839	40564840	40564841	+	1274	1275	1276	425	19	CGG	2	G	A	R	Q	missense	Q9NQU5	ENST00000560346.1	gnomAD	218	241340
chr15	40564839	40564840	40564841	+	1274	1275	1276	425	19	CGG	1	C	T	R	W	missense	Q9NQU5-2	ENST00000455577.2	gnomAD	4	241474
chr15	40564839	40564840	40564841	+	1274	1275	1276	425	19	CGG	1	C	T	R	W	missense	Q9NQU5	ENST00000260404.4	gnomAD	4	241474
chr15	40564839	40564840	40564841	+	1274	1275	1276	425	19	CGG	1	C	T	R	W	missense	Q9NQU5	ENST00000542403.2	gnomAD	4	241474
chr15	40564839	40564840	40564841	+	1274	1275	1276	425	19	CGG	1	C	T	R	W	missense	Q9NQU5	ENST00000441369.1	gnomAD	4	241474
chr15	40564839	40564840	40564841	+	1274	1275	1276	425	19	CGG	1	C	T	R	W	missense	Q9NQU5	ENST00000453867.1	gnomAD	4	241474
chr15	40564839	40564840	40564841	+	1274	1275	1276	425	19	CGG	1	C	T	R	W	missense	Q9NQU5	ENST00000560346.1	gnomAD	4	241474
chr15	40564839	40564840	40564841	+	1274	1275	1276	425	19	CGG	1	C	G	R	G	missense	Q9NQU5-2	ENST00000455577.2	gnomAD	1	241474
chr15	40564839	40564840	40564841	+	1274	1275	1276	425	19	CGG	1	C	G	R	G	missense	Q9NQU5	ENST00000260404.4	gnomAD	1	241474
chr15	40564839	40564840	40564841	+	1274	1275	1276	425	19	CGG	1	C	G	R	G	missense	Q9NQU5	ENST00000542403.2	gnomAD	1	241474
chr15	40564839	40564840	40564841	+	1274	1275	1276	425	19	CGG	1	C	G	R	G	missense	Q9NQU5	ENST00000441369.1	gnomAD	1	241474
chr15	40564839	40564840	40564841	+	1274	1275	1276	425	19	CGG	1	C	G	R	G	missense	Q9NQU5	ENST00000453867.1	gnomAD	1	241474
chr15	40564839	40564840	40564841	+	1274	1275	1276	425	19	CGG	1	C	G	R	G	missense	Q9NQU5	ENST00000560346.1	gnomAD	1	241474
chrX	18528966	18528967	18528968	+	92	93	94	31	19	AGA	1	A	G	R	G	missense	O76039	ENST00000379996.3	ClinVar			189599
chrX	18528966	18528967	18528968	+	92	93	94	31	19	AGA	1	A	G	R	G	missense	O76039	ENST00000379989.3	ClinVar			189599
chrX	18528966	18528967	18528968	+	92	93	94	31	19	AGA	3	A	G	R	R	synonymous	O76039	ENST00000379996.3	gnomAD	4	177735
chrX	18528966	18528967	18528968	+	92	93	94	31	19	AGA	3	A	G	R	R	synonymous	O76039	ENST00000379989.3	gnomAD	4	177735
chr19	3964961	3964960	3964959	-	92	93	94	31	19	CGG	2	G	A	R	Q	missense	O43293	ENST00000545797.2	gnomAD	1	244490
chr19	3964961	3964960	3964959	-	92	93	94	31	19	CGG	2	G	A	R	Q	missense	O43293	ENST00000301264.3	gnomAD	1	244490
chr19	3964961	3964960	3964959	-	92	93	94	31	19	CGG	1	C	T	R	W	missense	O43293	ENST00000545797.2	gnomAD	60	244456
chr19	3964961	3964960	3964959	-	92	93	94	31	19	CGG	1	C	T	R	W	missense	O43293	ENST00000301264.3	gnomAD	60	244456
chr19	3964961	3964960	3964959	-	92	93	94	31	19	CGG	1	C	G	R	G	missense	O43293	ENST00000545797.2	gnomAD	6	244456
chr19	3964961	3964960	3964959	-	92	93	94	31	19	CGG	1	C	G	R	G	missense	O43293	ENST00000301264.3	gnomAD	6	244456
chr16	3025810	3025809	3025808	-	383	384	385	128	19	CGC	3	C	T	R	R	synonymous	Q99640	ENST00000262300.8	gnomAD	58	222414
chr16	3025810	3025809	3025808	-	383	384	385	128	19	CGC	3	C	T	R	R	synonymous	Q99640-2	ENST00000440027.2	gnomAD	58	222414
chr16	3025810	3025809	3025808	-	356	357	358	119	19	CGC	3	C	T	R	R	synonymous	Q99640-3	ENST00000574385.1	gnomAD	58	222414
chr16	3025810	3025809	3025808	-	356	357	358	119	19	CGC	3	C	T	R	R	synonymous	Q99640-3	ENST00000573944.1	gnomAD	58	222414
chr16	3025810	3025809	3025808	-	176	177	178	59	19	CGC	3	C	T	R	R	synonymous	Q99640-4	ENST00000574730.1	gnomAD	58	222414
chr16	3025810	3025809	3025808	-	383	384	385	128	19	CGC	3	C	A	R	R	synonymous	Q99640	ENST00000262300.8	gnomAD	1	222414
chr16	3025810	3025809	3025808	-	383	384	385	128	19	CGC	3	C	A	R	R	synonymous	Q99640-2	ENST00000440027.2	gnomAD	1	222414
chr16	3025810	3025809	3025808	-	356	357	358	119	19	CGC	3	C	A	R	R	synonymous	Q99640-3	ENST00000574385.1	gnomAD	1	222414
chr16	3025810	3025809	3025808	-	356	357	358	119	19	CGC	3	C	A	R	R	synonymous	Q99640-3	ENST00000573944.1	gnomAD	1	222414
chr16	3025810	3025809	3025808	-	176	177	178	59	19	CGC	3	C	A	R	R	synonymous	Q99640-4	ENST00000574730.1	gnomAD	1	222414
chr16	3025810	3025809	3025808	-	383	384	385	128	19	CGC	2	G	A	R	H	missense	Q99640	ENST00000262300.8	gnomAD	1	221458
chr16	3025810	3025809	3025808	-	383	384	385	128	19	CGC	2	G	A	R	H	missense	Q99640-2	ENST00000440027.2	gnomAD	1	221458
chr16	3025810	3025809	3025808	-	356	357	358	119	19	CGC	2	G	A	R	H	missense	Q99640-3	ENST00000574385.1	gnomAD	1	221458
chr16	3025810	3025809	3025808	-	356	357	358	119	19	CGC	2	G	A	R	H	missense	Q99640-3	ENST00000573944.1	gnomAD	1	221458
chr16	3025810	3025809	3025808	-	176	177	178	59	19	CGC	2	G	A	R	H	missense	Q99640-4	ENST00000574730.1	gnomAD	1	221458
chr16	3025810	3025809	3025808	-	383	384	385	128	19	CGC	1	C	T	R	C	missense	Q99640	ENST00000262300.8	gnomAD	1	220536
chr16	3025810	3025809	3025808	-	383	384	385	128	19	CGC	1	C	T	R	C	missense	Q99640-2	ENST00000440027.2	gnomAD	1	220536
chr16	3025810	3025809	3025808	-	356	357	358	119	19	CGC	1	C	T	R	C	missense	Q99640-3	ENST00000574385.1	gnomAD	1	220536
chr16	3025810	3025809	3025808	-	356	357	358	119	19	CGC	1	C	T	R	C	missense	Q99640-3	ENST00000573944.1	gnomAD	1	220536
chr16	3025810	3025809	3025808	-	176	177	178	59	19	CGC	1	C	T	R	C	missense	Q99640-4	ENST00000574730.1	gnomAD	1	220536
chr5	14504530	14504531	14504532	+	938	939	940	313	19	GAT	2	A	G	D	G	missense	O75962-3	ENST00000344135.5	gnomAD	1	246270
chr5	14504530	14504531	14504532	+	8441	8442	8443	2814	19	GAT	2	A	G	D	G	missense	O75962	ENST00000344204.4	gnomAD	1	246270
chr5	14504530	14504531	14504532	+	7913	7914	7915	2638	19	GAT	2	A	G	D	G	missense	O75962-2	ENST00000537187.1	gnomAD	1	246270
chr20	2083777	2083778	2083779	+	659	660	661	220	19	GTG	1	G	C	V	L	missense	Q8TDR2	ENST00000381482.3	gnomAD	1	223770
chr20	2083777	2083778	2083779	+	659	660	661	220	19	GTG	2	T	C	V	A	missense	Q8TDR2	ENST00000381482.3	gnomAD	0	223954
chr4	79747217	79747218	79747219	+	206	207	208	69	19	CGT	1	C	T	R	C	missense	Q9NSY1-2	ENST00000502871.1	gnomAD	5	245848
chr4	79747217	79747218	79747219	+	206	207	208	69	19	CGT	1	C	T	R	C	missense	Q9NSY1	ENST00000335016.5	gnomAD	5	245848
chr4	79747217	79747218	79747219	+	206	207	208	69	19	CGT	2	G	A	R	H	missense	Q9NSY1-2	ENST00000502871.1	gnomAD	17	245760
chr4	79747217	79747218	79747219	+	206	207	208	69	19	CGT	2	G	A	R	H	missense	Q9NSY1	ENST00000335016.5	gnomAD	17	245760
chr9	71628825	71628824	71628823	-	185	186	187	62	19	AGG	3	G	T	R	S	missense	P22612	ENST00000377276.2	gnomAD	10	246208
chr2	135739076	135739075	135739074	-	2897	2898	2899	966	19	CTC	2	T	A	L	H	missense	Q56UN5-3	ENST00000358371.4	gnomAD	1	245058
chr2	135739076	135739075	135739074	-	3236	3237	3238	1079	19	CTC	2	T	A	L	H	missense	Q56UN5	ENST00000375845.3	gnomAD	1	245058
chr2	135739076	135739075	135739074	-	632	633	634	211	19	CTC	2	T	A	L	H	missense	Q56UN5-7	ENST00000392917.3	gnomAD	1	245058
chr2	135739076	135739075	135739074	-	782	783	784	261	19	CTC	2	T	A	L	H	missense	Q56UN5-5	ENST00000375844.3	gnomAD	1	245058
chr9	90219897	90219898	90219899	+	92	93	94	31	19	CGT	1	C	T	R	C	missense	P53355	ENST00000358077.5	gnomAD	2	246126
chr9	90219897	90219898	90219899	+	92	93	94	31	19	CGT	1	C	T	R	C	missense	P53355	ENST00000472284.1	gnomAD	2	246126
chr9	90219897	90219898	90219899	+	92	93	94	31	19	CGT	1	C	T	R	C	missense	P53355	ENST00000408954.3	gnomAD	2	246126
chr9	90219897	90219898	90219899	+	92	93	94	31	19	CGT	1	C	T	R	C	missense	P53355-4	ENST00000491893.1	gnomAD	2	246126
chr9	90219897	90219898	90219899	+	92	93	94	31	19	CGT	2	G	T	R	L	missense	P53355	ENST00000358077.5	gnomAD	0	246122
chr9	90219897	90219898	90219899	+	92	93	94	31	19	CGT	2	G	T	R	L	missense	P53355	ENST00000472284.1	gnomAD	0	246122
chr9	90219897	90219898	90219899	+	92	93	94	31	19	CGT	2	G	T	R	L	missense	P53355	ENST00000408954.3	gnomAD	0	246122
chr9	90219897	90219898	90219899	+	92	93	94	31	19	CGT	2	G	T	R	L	missense	P53355-4	ENST00000491893.1	gnomAD	0	246122
chr9	90219897	90219898	90219899	+	92	93	94	31	19	CGT	2	G	A	R	H	missense	P53355	ENST00000358077.5	gnomAD	3	246122
chr9	90219897	90219898	90219899	+	92	93	94	31	19	CGT	2	G	A	R	H	missense	P53355	ENST00000472284.1	gnomAD	3	246122
chr9	90219897	90219898	90219899	+	92	93	94	31	19	CGT	2	G	A	R	H	missense	P53355	ENST00000408954.3	gnomAD	3	246122
chr9	90219897	90219898	90219899	+	92	93	94	31	19	CGT	2	G	A	R	H	missense	P53355-4	ENST00000491893.1	gnomAD	3	246122
chr11	8486309	8486308	8486307	-	401	402	403	134	19	ACA	2	C	T	T	I	missense	Q9BYT3-2	ENST00000396673.1	gnomAD	1	245728
chr11	8486309	8486308	8486307	-	401	402	403	134	19	ACA	2	C	T	T	I	missense	Q9BYT3	ENST00000315204.1	gnomAD	1	245728
chr11	8486309	8486308	8486307	-	401	402	403	134	19	ACA	2	C	T	T	I	missense	Q9BYT3	ENST00000396672.1	gnomAD	1	245728
chr11	8486309	8486308	8486307	-	401	402	403	134	19	ACA	2	C	T	T	I	missense	Q9BYT3	ENST00000447869.1	gnomAD	1	245728
chr16	30133320	30133319	30133318	-	179	180	181	60	19	TAT	2	A	G	Y	C	missense	P27361-3	ENST00000395199.3	gnomAD	12	245256
chr16	30133320	30133319	30133318	-	179	180	181	60	19	TAT	2	A	G	Y	C	missense	P27361-3	ENST00000403394.1	gnomAD	12	245256
chr16	30133320	30133319	30133318	-	179	180	181	60	19	TAT	2	A	G	Y	C	missense	P27361-2	ENST00000322266.5	gnomAD	12	245256
chr16	30133320	30133319	30133318	-	179	180	181	60	19	TAT	2	A	G	Y	C	missense	P27361-2	ENST00000395202.1	gnomAD	12	245256
chr16	30133320	30133319	30133318	-	179	180	181	60	19	TAT	2	A	G	Y	C	missense	P27361	ENST00000263025.4	gnomAD	12	245256
chr14	24675256	24675257	24675258	+	128	129	130	43	19	TTC	3	C	G	F	L	missense	Q6SA08-2	ENST00000339917.5	gnomAD	4	246272
chr14	24675256	24675257	24675258	+	128	129	130	43	19	TTC	3	C	G	F	L	missense	Q6SA08	ENST00000287913.6	gnomAD	4	246272
chr19	14578700	14578701	14578702	+	1898	1899	1900	633	19	GAA	1	G	A	E	K	missense	Q16512	ENST00000242783.6	gnomAD	6	246206
chr19	14578700	14578701	14578702	+	1916	1917	1918	639	19	GAA	1	G	A	E	K	missense	Q16512-2	ENST00000342216.4	gnomAD	6	246206
chr12	58145431	58145430	58145429	-	71	72	73	24	19	CGT	1	C	T	R	C	missense	P11802	ENST00000257904.6	ClinVar			16928
chr12	58145431	58145430	58145429	-	71	72	73	24	19	CGT	1	C	T	R	C	missense	P11802	ENST00000257904.6	gnomAD	1	246242
chr2	128075819	128075818	128075817	-	1121	1122	1123	374	19	TAT	3	T	C	Y	Y	synonymous	Q9Y2U5	ENST00000344908.5	gnomAD	1	244720
chr2	128075819	128075818	128075817	-	1121	1122	1123	374	19	TAT	3	T	C	Y	Y	synonymous	Q9Y2U5	ENST00000409947.1	gnomAD	1	244720
chr19	57743477	57743478	57743479	+	125	126	127	42	19	CGG	1	C	T	R	W	missense	Q9UQB9-3	ENST00000415300.2	gnomAD	1	246256
chr19	57743477	57743478	57743479	+	80	81	82	27	19	CGG	1	C	T	R	W	missense	Q9UQB9-2	ENST00000598785.1	gnomAD	1	246256
chr19	57743477	57743478	57743479	+	80	81	82	27	19	CGG	1	C	T	R	W	missense	Q9UQB9-2	ENST00000448930.1	gnomAD	1	246256
chr19	57743477	57743478	57743479	+	182	183	184	61	19	CGG	1	C	T	R	W	missense	Q9UQB9	ENST00000302804.7	gnomAD	1	246256
chr19	57743477	57743478	57743479	+	125	126	127	42	19	CGG	3	G	A	R	R	synonymous	Q9UQB9-3	ENST00000415300.2	gnomAD	2	246248
chr19	57743477	57743478	57743479	+	80	81	82	27	19	CGG	3	G	A	R	R	synonymous	Q9UQB9-2	ENST00000598785.1	gnomAD	2	246248
chr19	57743477	57743478	57743479	+	80	81	82	27	19	CGG	3	G	A	R	R	synonymous	Q9UQB9-2	ENST00000448930.1	gnomAD	2	246248
chr19	57743477	57743478	57743479	+	182	183	184	61	19	CGG	3	G	A	R	R	synonymous	Q9UQB9	ENST00000302804.7	gnomAD	2	246248
chr2	219537616	219537617	219537618	+	65	66	67	22	19	CGA	2	G	A	R	Q	missense	Q9NRP7-2	ENST00000392105.3	gnomAD	1	246248
chr2	219537616	219537617	219537618	+	65	66	67	22	19	CGA	2	G	A	R	Q	missense	Q9NRP7	ENST00000295709.3	gnomAD	1	246248
chr2	219537616	219537617	219537618	+	65	66	67	22	19	CGA	2	G	A	R	Q	missense	Q9NRP7	ENST00000440309.1	gnomAD	1	246248
chr6	35856602	35856601	35856600	-	245	246	247	82	19	TGG	1	T	C	W	R	missense	Q96SB4-4	ENST00000423325.2	gnomAD	1	246154
chr6	35856602	35856601	35856600	-	293	294	295	98	19	TGG	1	T	C	W	R	missense	Q96SB4	ENST00000373825.2	gnomAD	1	246154
chr19	45762424	45762425	45762426	+	230	231	232	77	19	CGG	2	G	A	R	Q	missense	Q96L34	ENST00000262891.4	gnomAD	5	245360
chr19	45762424	45762425	45762426	+	230	231	232	77	19	CGG	2	G	A	R	Q	missense	Q96L34-2	ENST00000300843.4	gnomAD	5	245360
chr19	45762424	45762425	45762426	+	230	231	232	77	19	CGG	3	G	T	R	R	synonymous	Q96L34	ENST00000262891.4	gnomAD	1	245288
chr19	45762424	45762425	45762426	+	230	231	232	77	19	CGG	3	G	T	R	R	synonymous	Q96L34-2	ENST00000300843.4	gnomAD	1	245288
chr11	111473399	111473400	111473401	+	113	114	115	38	19	CGG	1	C	T	R	W	missense	Q9H0K1	ENST00000304987.3	gnomAD	14	121640
chr7	6085779	6085778	6085777	-	554	555	556	185	19	AGG	3	G	A	R	R	synonymous	Q9BQI3	ENST00000199389.6	gnomAD	1	197196
chr5	146658822	146658823	146658824	+	122	123	124	41	19	CAG	3	G	A	Q	Q	synonymous	Q8WU08	ENST00000397936.3	gnomAD	3	245584
chr5	146658822	146658823	146658824	+	122	123	124	41	19	CAG	3	G	A	Q	Q	synonymous	Q8WU08-2	ENST00000541094.1	gnomAD	3	245584
chr2	202672668	202672669	202672670	+	209	210	211	70	19	ATT	1	A	G	I	V	missense	Q96Q40-4	ENST00000260967.2	gnomAD	1	245284
chr2	202672668	202672669	202672670	+	209	210	211	70	19	ATT	1	A	G	I	V	missense	Q96Q40-4	ENST00000410091.3	gnomAD	1	245284
chr2	202672668	202672669	202672670	+	362	363	364	121	19	ATT	1	A	G	I	V	missense	Q96Q40	ENST00000374598.4	gnomAD	1	245284
chr2	202672668	202672669	202672670	+	362	363	364	121	19	ATT	1	A	G	I	V	missense	Q96Q40-5	ENST00000450471.2	gnomAD	1	245284
chr2	202672668	202672669	202672670	+	362	363	364	121	19	ATT	1	A	G	I	V	missense	Q96Q40-3	ENST00000434439.1	gnomAD	1	245284
chr15	67923230	67923231	67923232	+	443	444	445	148	19	TAT	1	T	C	Y	H	missense	Q13163-4	ENST00000354498.5	gnomAD	1	244198
chr15	67923230	67923231	67923232	+	551	552	553	184	19	TAT	1	T	C	Y	H	missense	Q13163	ENST00000178640.5	gnomAD	1	244198
chr15	67923230	67923231	67923232	+	551	552	553	184	19	TAT	1	T	C	Y	H	missense	Q13163-2	ENST00000395476.2	gnomAD	1	244198
chr1	206821222	206821223	206821224	+	680	681	682	227	19	TAT	1	T	C	Y	H	missense	O43781	ENST00000367109.2	gnomAD	1	246060
chr1	206821222	206821223	206821224	+	620	621	622	207	19	TAT	1	T	C	Y	H	missense	O43781-2	ENST00000367106.1	gnomAD	1	246060
chr1	206821222	206821223	206821224	+	620	621	622	207	19	TAT	1	T	C	Y	H	missense	O43781-2	ENST00000367108.3	gnomAD	1	246060
chr1	206821222	206821223	206821224	+	680	681	682	227	19	TAT	2	A	G	Y	C	missense	O43781	ENST00000367109.2	gnomAD	4	246066
chr1	206821222	206821223	206821224	+	620	621	622	207	19	TAT	2	A	G	Y	C	missense	O43781-2	ENST00000367106.1	gnomAD	4	246066
chr1	206821222	206821223	206821224	+	620	621	622	207	19	TAT	2	A	G	Y	C	missense	O43781-2	ENST00000367108.3	gnomAD	4	246066
chr16	67942998	67942999	67943000	+	347	348	349	116	19	GAG	3	G	A	E	E	synonymous	P11801	ENST00000291041.5	gnomAD	1	246080
chr11	67197010	67197011	67197012	+	254	255	256	85	19	CGA	1	C	T	R	*	nonsense	Q9UBS0	ENST00000312629.5	gnomAD	3	244188
chr11	67197010	67197011	67197012	+	254	255	256	85	19	CGA	1	C	T	R	*	nonsense	Q9UBS0-2	ENST00000539188.1	gnomAD	3	244188
chr1	227400908	227400907	227400906	-	284	285	286	95	19	AAA	2	A	T	K	I	missense	Q5VT25-3	ENST00000366767.3	gnomAD	1	231604
chr1	227400908	227400907	227400906	-	284	285	286	95	19	AAA	2	A	T	K	I	missense	Q5VT25-2	ENST00000366766.2	gnomAD	1	231604
chr1	227400908	227400907	227400906	-	284	285	286	95	19	AAA	2	A	T	K	I	missense	Q5VT25	ENST00000366765.3	gnomAD	1	231604
chr1	227400908	227400907	227400906	-	284	285	286	95	19	AAA	2	A	T	K	I	missense	Q5VT25-6	ENST00000334218.5	gnomAD	1	231604
chr1	227400908	227400907	227400906	-	284	285	286	95	19	AAA	2	A	T	K	I	missense	Q5VT25-5	ENST00000366769.3	gnomAD	1	231604
chr1	227400908	227400907	227400906	-	284	285	286	95	19	AAA	2	A	T	K	I	missense	Q5VT25-4	ENST00000366764.2	gnomAD	1	231604
chr4	114680542	114680541	114680540	-	95	96	97	32	19	ATG	1	A	G	M	V	missense	Q13557-12	ENST00000394524.3	gnomAD	8	245706
chr4	114680542	114680541	114680540	-	95	96	97	32	19	ATG	1	A	G	M	V	missense	Q13557-6	ENST00000418639.2	gnomAD	8	245706
chr4	114680542	114680541	114680540	-	95	96	97	32	19	ATG	1	A	G	M	V	missense	Q13557	ENST00000342666.5	gnomAD	8	245706
chr4	114680542	114680541	114680540	-	95	96	97	32	19	ATG	1	A	G	M	V	missense	Q13557-4	ENST00000429180.1	gnomAD	8	245706
chr4	114680542	114680541	114680540	-	95	96	97	32	19	ATG	1	A	G	M	V	missense	Q13557-3	ENST00000515496.1	gnomAD	8	245706
chr4	114680542	114680541	114680540	-	95	96	97	32	19	ATG	1	A	G	M	V	missense	Q13557-3	ENST00000394526.2	gnomAD	8	245706
chr4	114680542	114680541	114680540	-	95	96	97	32	19	ATG	1	A	G	M	V	missense	Q13557-10	ENST00000394522.3	gnomAD	8	245706
chr4	114680542	114680541	114680540	-	95	96	97	32	19	ATG	1	A	G	M	V	missense	Q13557-11	ENST00000454265.2	gnomAD	8	245706
chr4	114680542	114680541	114680540	-	95	96	97	32	19	ATG	1	A	G	M	V	missense	Q13557-9	ENST00000508738.1	gnomAD	8	245706
chr4	114680542	114680541	114680540	-	95	96	97	32	19	ATG	1	A	G	M	V	missense	Q13557-8	ENST00000379773.2	gnomAD	8	245706
chr4	114680542	114680541	114680540	-	95	96	97	32	19	ATG	1	A	G	M	V	missense	Q13557-8	ENST00000296402.5	gnomAD	8	245706
chrX	19416402	19416401	19416400	-	314	315	316	105	19	CGA	2	G	C	R	P	missense	Q6ZN16-2	ENST00000359173.3	gnomAD	1	178590
chrX	19416402	19416401	19416400	-	2009	2010	2011	670	19	CGA	2	G	C	R	P	missense	Q6ZN16	ENST00000338883.4	gnomAD	1	178590
chrX	19416402	19416401	19416400	-	314	315	316	105	19	CGA	2	G	A	R	Q	missense	Q6ZN16-2	ENST00000359173.3	gnomAD	1	178590
chrX	19416402	19416401	19416400	-	2009	2010	2011	670	19	CGA	2	G	A	R	Q	missense	Q6ZN16	ENST00000338883.4	gnomAD	1	178590
chr3	169998123	169998124	169998125	+	815	816	817	272	19	CGA	2	G	A	R	Q	missense	P41743	ENST00000295797.4	gnomAD	29	246016
chr17	19282430	19282431	19282432	+	218	219	220	73	19	CGC	1	C	T	R	C	missense	Q13164	ENST00000308406.5	gnomAD	1	240944
chr17	19282430	19282431	19282432	+	218	219	220	73	19	CGC	1	C	T	R	C	missense	Q13164	ENST00000395602.4	gnomAD	1	240944
chr17	19282430	19282431	19282432	+	218	219	220	73	19	CGC	1	C	T	R	C	missense	Q13164	ENST00000395604.3	gnomAD	1	240944
chr14	103474880	103474879	103474878	-	281	282	283	94	19	AAA	2	A	G	K	R	missense	Q9Y5S2	ENST00000361246.2	gnomAD	5	246184
chr3	196539115	196539116	196539117	+	800	801	802	267	19	ACT	3	T	A	T	T	synonymous	Q13177	ENST00000327134.3	gnomAD	1	245786
chr3	41996188	41996187	41996186	-	65	66	67	22	19	CGA	3	A	G	R	R	synonymous	Q96C45	ENST00000301831.4	gnomAD	1	246190
chr3	41996188	41996187	41996186	-	65	66	67	22	19	CGA	2	G	A	R	Q	missense	Q96C45	ENST00000301831.4	gnomAD	2	246180
chr7	90377083	90377084	90377085	+	404	405	406	135	19	AAA	1	A	C	K	Q	missense	O94921-2	ENST00000265741.3	gnomAD	1	199798
chr7	90377083	90377084	90377085	+	458	459	460	153	19	AAA	1	A	C	K	Q	missense	O94921	ENST00000380050.3	gnomAD	1	199798
chr7	90377083	90377084	90377085	+	320	321	322	107	19	AAA	1	A	C	K	Q	missense	O94921-3	ENST00000406263.1	gnomAD	1	199798
chr2	220355159	220355160	220355161	+	8951	8952	8953	2984	19	CGG	2	G	A	R	Q	missense	Q15772	ENST00000312358.7	gnomAD	5	243186
chr2	220355159	220355160	220355161	+	8951	8952	8953	2984	19	CGG	3	G	A	R	R	synonymous	Q15772	ENST00000312358.7	gnomAD	2	243266
chr2	220355159	220355160	220355161	+	8951	8952	8953	2984	19	CGG	1	C	T	R	W	missense	Q15772	ENST00000312358.7	gnomAD	2	243114
chr2	201724416	201724415	201724414	-	662	663	664	221	19	ATC	1	A	C	I	L	missense	P49759-3	ENST00000434813.2	gnomAD	2	245656
chr2	201724416	201724415	201724414	-	536	537	538	179	19	ATC	1	A	C	I	L	missense	P49759	ENST00000321356.4	gnomAD	2	245656
chr2	201724416	201724415	201724414	-	662	663	664	221	19	ATC	3	C	T	I	I	synonymous	P49759-3	ENST00000434813.2	gnomAD	11	245394
chr2	201724416	201724415	201724414	-	536	537	538	179	19	ATC	3	C	T	I	I	synonymous	P49759	ENST00000321356.4	gnomAD	11	245394
chr2	201724416	201724415	201724414	-	662	663	664	221	19	ATC	3	C	G	I	M	missense	P49759-3	ENST00000434813.2	gnomAD	2	245394
chr2	201724416	201724415	201724414	-	536	537	538	179	19	ATC	3	C	G	I	M	missense	P49759	ENST00000321356.4	gnomAD	2	245394
chr1	211848746	211848745	211848744	-	77	78	79	26	19	CGG	2	G	T	R	L	missense	P51955	ENST00000366999.4	gnomAD	1	243604
chr1	211848746	211848745	211848744	-	77	78	79	26	19	CGG	2	G	T	R	L	missense	P51955-2	ENST00000366998.3	gnomAD	1	243604
chr1	211848746	211848745	211848744	-	77	78	79	26	19	CGG	1	C	T	R	W	missense	P51955	ENST00000366999.4	gnomAD	5	243566
chr1	211848746	211848745	211848744	-	77	78	79	26	19	CGG	1	C	T	R	W	missense	P51955-2	ENST00000366998.3	gnomAD	5	243566
chr15	52338769	52338770	52338771	+	113	114	115	38	19	GTA	2	T	C	V	A	missense	Q16659	ENST00000261845.5	gnomAD	1	246218
chr2	169038568	169038567	169038566	-	242	243	244	81	19	CTA	1	C	T	L	L	synonymous	Q9UEW8	ENST00000355999.4	gnomAD	1	245760
chr2	169038568	169038567	169038566	-	242	243	244	81	19	CTA	3	A	G	L	L	synonymous	Q9UEW8	ENST00000355999.4	gnomAD	6	245784
chr6	36099055	36099056	36099057	+	128	129	130	43	19	ATC	3	C	T	I	I	synonymous	O15264-2	ENST00000373766.5	gnomAD	1	244864
chr6	36099055	36099056	36099057	+	128	129	130	43	19	ATC	3	C	T	I	I	synonymous	O15264	ENST00000211287.4	gnomAD	1	244864
chr4	151142930	151142931	151142932	+	1235	1236	1237	412	19	ATA	3	A	G	I	M	missense	Q8N568	ENST00000296550.7	gnomAD	12	226852
chr4	151142930	151142931	151142932	+	1232	1233	1234	411	19	ATA	3	A	G	I	M	missense	Q8N568-2	ENST00000506325.1	gnomAD	12	226852
chr4	151142930	151142931	151142932	+	1286	1287	1288	429	19	ATA	3	A	G	I	M	missense	Q8N568-3	ENST00000302176.8	gnomAD	12	226852
chr12	64849729	64849730	64849731	+	80	81	82	27	19	AGA	2	G	T	R	I	missense	Q9UHD2	ENST00000331710.5	gnomAD	1	244804
chr17	11984812	11984813	11984814	+	392	393	394	131	19	GTC	1	G	A	V	I	missense	P45985-2	ENST00000415385.3	gnomAD	1	246156
chr17	11984812	11984813	11984814	+	359	360	361	120	19	GTC	1	G	A	V	I	missense	P45985	ENST00000353533.5	gnomAD	1	246156
chr14	103871581	103871582	103871583	+	221	222	223	74	19	AGA	3	A	C	R	S	missense	P27448-4	ENST00000553942.1	gnomAD	9	193848
chr14	103871581	103871582	103871583	+	221	222	223	74	19	AGA	3	A	C	R	S	missense	P27448-8	ENST00000440884.3	gnomAD	9	193848
chr14	103871581	103871582	103871583	+	221	222	223	74	19	AGA	3	A	C	R	S	missense	P27448-2	ENST00000416682.2	gnomAD	9	193848
chr14	103871581	103871582	103871583	+	221	222	223	74	19	AGA	3	A	C	R	S	missense	P27448	ENST00000429436.2	gnomAD	9	193848
chr14	103871581	103871582	103871583	+	221	222	223	74	19	AGA	3	A	C	R	S	missense	P27448-6	ENST00000216288.7	gnomAD	9	193848
chr14	103871581	103871582	103871583	+	221	222	223	74	19	AGA	3	A	C	R	S	missense	P27448-3	ENST00000303622.9	gnomAD	9	193848
chr4	87028498	87028497	87028496	-	245	246	247	82	19	TAT	2	A	G	Y	C	missense	P53779-2	ENST00000395161.2	gnomAD	4	245110
chr4	87028498	87028497	87028496	-	245	246	247	82	19	TAT	2	A	G	Y	C	missense	P53779-2	ENST00000361569.2	gnomAD	4	245110
chr4	87028498	87028497	87028496	-	131	132	133	44	19	TAT	2	A	G	Y	C	missense	P53779-3	ENST00000395166.1	gnomAD	4	245110
chr4	87028498	87028497	87028496	-	131	132	133	44	19	TAT	2	A	G	Y	C	missense	P53779-3	ENST00000395169.3	gnomAD	4	245110
chr4	87028498	87028497	87028496	-	245	246	247	82	19	TAT	2	A	G	Y	C	missense	P53779	ENST00000359221.3	gnomAD	4	245110
chr2	242062170	242062169	242062168	-	3050	3051	3052	1017	19	GTG	3	G	A	V	V	synonymous	Q96RG2-4	ENST00000403638.3	gnomAD	1	246252
chr2	242062170	242062169	242062168	-	3050	3051	3052	1017	19	GTG	3	G	A	V	V	synonymous	Q96RG2	ENST00000405260.1	gnomAD	1	246252
chr2	242062170	242062169	242062168	-	3050	3051	3052	1017	19	GTG	3	G	A	V	V	synonymous	Q96RG2	ENST00000234040.4	gnomAD	1	246252
chr2	242062170	242062169	242062168	-	3050	3051	3052	1017	19	GTG	3	G	A	V	V	synonymous	Q96RG2-2	ENST00000358649.4	gnomAD	1	246252
chr5	66426054	66426055	66426056	+	1196	1197	1198	399	19	CGG	1	C	T	R	W	missense	O15021-3	ENST00000403666.1	gnomAD	1	242814
chr5	66426054	66426055	66426056	+	1181	1182	1183	394	19	CGG	1	C	T	R	W	missense	O15021-2	ENST00000261569.7	gnomAD	1	242814
chr5	66426054	66426055	66426056	+	1196	1197	1198	399	19	CGG	1	C	G	R	G	missense	O15021-3	ENST00000403666.1	gnomAD	1	242814
chr5	66426054	66426055	66426056	+	1181	1182	1183	394	19	CGG	1	C	G	R	G	missense	O15021-2	ENST00000261569.7	gnomAD	1	242814
chr17	8110609	8110608	8110607	-	287	288	289	96	19	CGG	2	G	A	R	Q	missense	Q96GD4-3	ENST00000535053.1	gnomAD	6	246170
chr17	8110609	8110608	8110607	-	287	288	289	96	19	CGG	2	G	A	R	Q	missense	Q96GD4-5	ENST00000316199.6	gnomAD	6	246170
chr17	8110609	8110608	8110607	-	284	285	286	95	19	CGG	2	G	A	R	Q	missense	Q96GD4	ENST00000585124.1	gnomAD	6	246170
chr17	8110609	8110608	8110607	-	161	162	163	54	19	CGG	2	G	A	R	Q	missense	Q96GD4-4	ENST00000534871.1	gnomAD	6	246170
chr17	8110609	8110608	8110607	-	287	288	289	96	19	CGG	1	C	G	R	G	missense	Q96GD4-3	ENST00000535053.1	gnomAD	1	246192
chr17	8110609	8110608	8110607	-	287	288	289	96	19	CGG	1	C	G	R	G	missense	Q96GD4-5	ENST00000316199.6	gnomAD	1	246192
chr17	8110609	8110608	8110607	-	284	285	286	95	19	CGG	1	C	G	R	G	missense	Q96GD4	ENST00000585124.1	gnomAD	1	246192
chr17	8110609	8110608	8110607	-	161	162	163	54	19	CGG	1	C	G	R	G	missense	Q96GD4-4	ENST00000534871.1	gnomAD	1	246192
chr2	197021347	197021346	197021345	-	152	153	154	51	19	ATA	1	A	G	I	V	missense	O94768	ENST00000263955.4	gnomAD	1	245732
chr2	197021347	197021346	197021345	-	152	153	154	51	19	ATA	1	A	G	I	V	missense	O94768	ENST00000409228.1	gnomAD	1	245732
chr2	111399746	111399745	111399744	-	2414	2415	2416	805	19	ACC	1	A	T	T	S	missense	O43683	ENST00000302759.6	gnomAD	1	245878
chr2	111399746	111399745	111399744	-	2354	2355	2356	785	19	ACC	1	A	T	T	S	missense	O43683-3	ENST00000535254.1	gnomAD	1	245878
chr11	11374498	11374497	11374496	-	170	171	172	57	19	ATC	2	T	C	I	T	missense	Q8NEV1	ENST00000528848.2	gnomAD	1	246186
chr11	11374498	11374497	11374496	-	170	171	172	57	19	ATC	1	A	C	I	L	missense	Q8NEV1	ENST00000528848.2	gnomAD	1	246190
chr22	22162128	22162127	22162126	-	128	129	130	43	19	TAT	3	T	C	Y	Y	synonymous	P28482	ENST00000215832.6	gnomAD	11293	243316
chr22	22162128	22162127	22162126	-	128	129	130	43	19	TAT	3	T	C	Y	Y	synonymous	P28482	ENST00000398822.3	gnomAD	11293	243316
chr22	22162128	22162127	22162126	-	128	129	130	43	19	TAT	3	T	C	Y	Y	synonymous	P28482-2	ENST00000544786.1	gnomAD	11293	243316
chr12	40722194	40722195	40722196	+	5690	5691	5692	1897	19	GCC	1	G	A	A	T	missense	Q5S007	ENST00000298910.7	gnomAD	1	246046
chr12	40722194	40722195	40722196	+	5690	5691	5692	1897	19	GCC	3	C	G	A	A	synonymous	Q5S007	ENST00000298910.7	gnomAD	9	246056
chr19	39664567	39664568	39664569	+	1016	1017	1018	339	19	ACC	3	C	A	T	T	synonymous	O96013	ENST00000435673.2	gnomAD	1	236700
chr19	39664567	39664568	39664569	+	1016	1017	1018	339	19	ACC	3	C	A	T	T	synonymous	O96013	ENST00000593690.1	gnomAD	1	236700
chr19	39664567	39664568	39664569	+	1016	1017	1018	339	19	ACC	3	C	A	T	T	synonymous	O96013	ENST00000358301.3	gnomAD	1	236700
chr19	39664567	39664568	39664569	+	1016	1017	1018	339	19	ACC	3	C	A	T	T	synonymous	O96013	ENST00000360442.3	gnomAD	1	236700
chr19	39664567	39664568	39664569	+	746	747	748	249	19	ACC	3	C	A	T	T	synonymous	O96013-4	ENST00000321944.4	gnomAD	1	236700
chr19	39664567	39664568	39664569	+	557	558	559	186	19	ACC	3	C	A	T	T	synonymous	O96013-3	ENST00000599386.1	gnomAD	1	236700
chr19	39664567	39664568	39664569	+	557	558	559	186	19	ACC	3	C	A	T	T	synonymous	O96013-3	ENST00000599470.1	gnomAD	1	236700
chr19	39664567	39664568	39664569	+	1016	1017	1018	339	19	ACC	3	C	T	T	T	synonymous	O96013	ENST00000435673.2	gnomAD	3	236700
chr19	39664567	39664568	39664569	+	1016	1017	1018	339	19	ACC	3	C	T	T	T	synonymous	O96013	ENST00000593690.1	gnomAD	3	236700
chr19	39664567	39664568	39664569	+	1016	1017	1018	339	19	ACC	3	C	T	T	T	synonymous	O96013	ENST00000358301.3	gnomAD	3	236700
chr19	39664567	39664568	39664569	+	1016	1017	1018	339	19	ACC	3	C	T	T	T	synonymous	O96013	ENST00000360442.3	gnomAD	3	236700
chr19	39664567	39664568	39664569	+	746	747	748	249	19	ACC	3	C	T	T	T	synonymous	O96013-4	ENST00000321944.4	gnomAD	3	236700
chr19	39664567	39664568	39664569	+	557	558	559	186	19	ACC	3	C	T	T	T	synonymous	O96013-3	ENST00000599386.1	gnomAD	3	236700
chr19	39664567	39664568	39664569	+	557	558	559	186	19	ACC	3	C	T	T	T	synonymous	O96013-3	ENST00000599470.1	gnomAD	3	236700
chr2	58311226	58311227	58311228	+	140	141	142	47	19	TTC	2	T	G	F	C	missense	Q86Y07-5	ENST00000412104.2	gnomAD	3	242664
chr2	58311226	58311227	58311228	+	140	141	142	47	19	TTC	2	T	G	F	C	missense	Q86Y07-5	ENST00000417641.2	gnomAD	3	242664
chr2	58311226	58311227	58311228	+	140	141	142	47	19	TTC	2	T	G	F	C	missense	Q86Y07	ENST00000340157.4	gnomAD	3	242664
chr2	58311226	58311227	58311228	+	140	141	142	47	19	TTC	2	T	G	F	C	missense	Q86Y07	ENST00000435505.2	gnomAD	3	242664
chr2	58311226	58311227	58311228	+	71	72	73	24	19	TTC	2	T	G	F	C	missense	Q86Y07-3	ENST00000440705.2	gnomAD	3	242664
chr18	48190440	48190441	48190442	+	113	114	115	38	19	GTG	1	G	A	V	M	missense	P31152	ENST00000400384.2	gnomAD	89991	245962
chr19	39108262	39108261	39108260	-	104	105	106	35	19	CGA	2	G	A	R	Q	missense	Q92918	ENST00000591517.1	gnomAD	2	246026
chr19	39108262	39108261	39108260	-	104	105	106	35	19	CGA	2	G	A	R	Q	missense	Q92918-2	ENST00000396857.2	gnomAD	2	246026
chr19	39108262	39108261	39108260	-	104	105	106	35	19	CGA	1	C	T	R	*	nonsense	Q92918	ENST00000591517.1	gnomAD	1	246016
chr19	39108262	39108261	39108260	-	104	105	106	35	19	CGA	1	C	T	R	*	nonsense	Q92918-2	ENST00000396857.2	gnomAD	1	246016
chr20	42196568	42196569	42196570	+	158	159	160	53	19	AAG	2	A	C	K	T	missense	Q9HBY8-2	ENST00000373100.1	gnomAD	8	246242
chr20	42196568	42196569	42196570	+	158	159	160	53	19	AAG	2	A	C	K	T	missense	Q9HBY8-2	ENST00000423407.3	gnomAD	8	246242
chr20	42196568	42196569	42196570	+	158	159	160	53	19	AAG	2	A	C	K	T	missense	Q9HBY8-2	ENST00000373092.3	gnomAD	8	246242
chr20	42196568	42196569	42196570	+	338	339	340	113	19	AAG	2	A	C	K	T	missense	Q9HBY8	ENST00000341458.4	gnomAD	8	246242
chr20	42196568	42196569	42196570	+	236	237	238	79	19	AAG	2	A	C	K	T	missense	Q9HBY8-3	ENST00000426287.1	gnomAD	8	246242
chr3	38519965	38519966	38519967	+	623	624	625	208	19	CAG	2	A	G	Q	R	missense	Q13705	ENST00000352511.4	gnomAD	1	246252
chr6	52905971	52905970	52905969	-	65	66	67	22	19	AGA	3	A	G	R	R	synonymous	Q9UPZ9	ENST00000350082.5	gnomAD	1	245830
chr6	52905971	52905970	52905969	-	65	66	67	22	19	AGA	3	A	G	R	R	synonymous	Q9UPZ9	ENST00000356971.3	gnomAD	1	245830
chr10	27444512	27444513	27444514	+	158	159	160	53	19	CAG	3	G	C	Q	H	missense	Q96GX5-3	ENST00000375946.4	gnomAD	1	244038
chr10	27444512	27444513	27444514	+	158	159	160	53	19	CAG	3	G	C	Q	H	missense	Q96GX5-2	ENST00000342386.6	gnomAD	1	244038
chr10	27444512	27444513	27444514	+	158	159	160	53	19	CAG	3	G	C	Q	H	missense	Q96GX5	ENST00000375940.4	gnomAD	1	244038
chr9	131477660	131477661	131477662	+	1730	1731	1732	577	19	CAG	2	A	G	Q	R	missense	Q6P5Z2	ENST00000291906.4	gnomAD	2	246100
chr9	131477660	131477661	131477662	+	1730	1731	1732	577	19	CAG	3	G	C	Q	H	missense	Q6P5Z2	ENST00000291906.4	gnomAD	1	246112
chr9	131477660	131477661	131477662	+	1730	1731	1732	577	19	CAG	3	G	T	Q	H	missense	Q6P5Z2	ENST00000291906.4	gnomAD	1	246112
chr19	46282768	46282767	46282766	-	266	267	268	89	19	AAG	3	G	A	K	K	synonymous	Q09013-11	ENST00000447742.2	gnomAD	34	245946
chr19	46282768	46282767	46282766	-	266	267	268	89	19	AAG	3	G	A	K	K	synonymous	Q09013-15	ENST00000458663.2	gnomAD	34	245946
chr19	46282768	46282767	46282766	-	266	267	268	89	19	AAG	3	G	A	K	K	synonymous	Q09013-12	ENST00000354227.5	gnomAD	34	245946
chr19	46282768	46282767	46282766	-	266	267	268	89	19	AAG	3	G	A	K	K	synonymous	Q09013	ENST00000291270.4	gnomAD	34	245946
chr3	123366246	123366245	123366244	-	4445	4446	4447	1482	19	GTA	2	T	C	V	A	missense	Q15746	ENST00000360304.3	gnomAD	1	246182
chr3	123366246	123366245	123366244	-	4445	4446	4447	1482	19	GTA	2	T	C	V	A	missense	Q15746	ENST00000475616.1	gnomAD	1	246182
chr3	123366246	123366245	123366244	-	845	846	847	282	19	GTA	2	T	C	V	A	missense	Q15746-9	ENST00000354792.5	gnomAD	1	246182
chr3	123366246	123366245	123366244	-	4445	4446	4447	1482	19	GTA	2	T	C	V	A	missense	Q15746-3	ENST00000359169.1	gnomAD	1	246182
chr3	123366246	123366245	123366244	-	4445	4446	4447	1482	19	GTA	2	T	C	V	A	missense	Q15746-3	ENST00000360772.3	gnomAD	1	246182
chr3	123366246	123366245	123366244	-	4238	4239	4240	1413	19	GTA	2	T	C	V	A	missense	Q15746-2	ENST00000346322.5	gnomAD	1	246182
chr22	26070473	26070474	26070475	+	626	627	628	209	19	AGG	1	A	C	R	R	synonymous	P35626	ENST00000324198.6	gnomAD	1	246248
chr19	14217625	14217624	14217623	-	185	186	187	62	19	AAA	2	A	G	K	R	missense	P17612	ENST00000308677.4	gnomAD	4	246224
chr19	14217625	14217624	14217623	-	161	162	163	54	19	AAA	2	A	G	K	R	missense	P17612-2	ENST00000589994.1	gnomAD	4	246224
chr9	136245955	136245956	136245957	+	137	138	139	46	19	GAG	3	G	A	E	E	synonymous	Q8NE28	ENST00000371957.3	gnomAD	1	246032
chr10	12595252	12595253	12595254	+	122	123	124	41	19	GAA	1	G	A	E	K	missense	Q8IU85	ENST00000378847.3	gnomAD	3	246264
chr10	12595252	12595253	12595254	+	122	123	124	41	19	GAA	1	G	A	E	K	missense	Q8IU85-2	ENST00000378845.1	gnomAD	3	246264
chr1	45887515	45887514	45887513	-	227	228	229	76	19	CGA	2	G	A	R	Q	missense	Q96S53-3	ENST00000372084.1	gnomAD	3	246068
chr1	45887515	45887514	45887513	-	227	228	229	76	19	CGA	2	G	A	R	Q	missense	Q96S53-3	ENST00000341771.6	gnomAD	3	246068
chr1	45887515	45887514	45887513	-	227	228	229	76	19	CGA	1	C	T	R	*	nonsense	Q96S53-3	ENST00000372084.1	gnomAD	9	245988
chr1	45887515	45887514	45887513	-	227	228	229	76	19	CGA	1	C	T	R	*	nonsense	Q96S53-3	ENST00000341771.6	gnomAD	9	245988
chr1	26873692	26873693	26873694	+	191	192	193	64	19	CGG	2	G	A	R	Q	missense	Q15418-4	ENST00000530003.1	gnomAD	3	246110
chr1	26873692	26873693	26873694	+	239	240	241	80	19	CGG	2	G	A	R	Q	missense	Q15418	ENST00000374168.2	gnomAD	3	246110
chr1	26873692	26873693	26873694	+	266	267	268	89	19	CGG	2	G	A	R	Q	missense	Q15418-2	ENST00000531382.1	gnomAD	3	246110
chr14	97304101	97304102	97304103	+	164	165	166	55	19	GAT	2	A	G	D	G	missense	Q99986	ENST00000216639.3	gnomAD	2	227828
chr5	171583789	171583788	171583787	-	161	162	163	54	19	AAG	2	A	G	K	R	missense	O94804	ENST00000176763.5	gnomAD	6	245256
chr5	171583789	171583788	171583787	-	161	162	163	54	19	AAG	1	A	G	K	E	missense	O94804	ENST00000176763.5	gnomAD	2	245134
chr5	112770449	112770448	112770447	-	89	90	91	30	19	TAC	2	A	G	Y	C	missense	Q9BXA7	ENST00000390666.3	gnomAD	1	246026
chr5	112770449	112770448	112770447	-	89	90	91	30	19	TAC	3	C	T	Y	Y	synonymous	Q9BXA7	ENST00000390666.3	gnomAD	4	246012
chr5	68531242	68531243	68531244	+	89	90	91	30	19	AGA	2	G	A	R	K	missense	P50613	ENST00000256443.3	gnomAD	1	246174
chr5	56179468	56179469	56179470	+	3782	3783	3784	1261	19	CAA	3	A	G	Q	Q	synonymous	Q13233	ENST00000399503.3	gnomAD	237	246012
chr17	80223670	80223669	80223668	-	80	81	82	27	19	ACG	3	G	A	T	T	synonymous	P48730-2	ENST00000392334.2	gnomAD	1	246268
chr17	80223670	80223669	80223668	-	80	81	82	27	19	ACG	3	G	A	T	T	synonymous	P48730	ENST00000314028.6	gnomAD	1	246268
chr17	80223670	80223669	80223668	-	80	81	82	27	19	ACG	1	A	G	T	A	missense	P48730-2	ENST00000392334.2	gnomAD	1	246266
chr17	80223670	80223669	80223668	-	80	81	82	27	19	ACG	1	A	G	T	A	missense	P48730	ENST00000314028.6	gnomAD	1	246266
chr8	27685626	27685625	27685624	-	149	150	151	50	19	AAA	3	A	C	K	N	missense	Q96KB5	ENST00000301905.4	gnomAD	1	244604
chr8	27685626	27685625	27685624	-	149	150	151	50	19	AAA	3	A	C	K	N	missense	Q96KB5-2	ENST00000522944.1	gnomAD	1	244604
chr3	49899581	49899580	49899579	-	125	126	127	42	19	AAG	3	G	A	K	K	synonymous	Q8NCB2-3	ENST00000488336.1	gnomAD	2	246204
chr3	49899581	49899580	49899579	-	125	126	127	42	19	AAG	3	G	A	K	K	synonymous	Q8NCB2	ENST00000477224.1	gnomAD	2	246204
chr3	49899581	49899580	49899579	-	125	126	127	42	19	AAG	3	G	A	K	K	synonymous	Q8NCB2-2	ENST00000296471.7	gnomAD	2	246204
chr13	99171646	99171645	99171644	-	125	126	127	42	19	ATT	3	T	C	I	I	synonymous	Q9Y6E0-2	ENST00000397517.2	gnomAD	1	246244
chr13	99171646	99171645	99171644	-	161	162	163	54	19	ATT	3	T	C	I	I	synonymous	Q9Y6E0	ENST00000376547.3	gnomAD	1	246244
chr16	28328923	28328924	28328925	+	212	213	214	71	19	GTC	3	C	A	V	V	synonymous	Q52WX2	ENST00000341901.4	gnomAD	3	245656
chr16	46763571	46763570	46763569	-	1598	1599	1600	533	19	ACA	3	A	C	T	T	synonymous	Q32MK0	ENST00000394809.4	gnomAD	1	246090
chr16	46763571	46763570	46763569	-	575	576	577	192	19	ACA	3	A	C	T	T	synonymous	Q32MK0-4	ENST00000536476.1	gnomAD	1	246090
chr16	46763571	46763570	46763569	-	1598	1599	1600	533	19	ACA	1	A	G	T	A	missense	Q32MK0	ENST00000394809.4	gnomAD	1	246094
chr16	46763571	46763570	46763569	-	575	576	577	192	19	ACA	1	A	G	T	A	missense	Q32MK0-4	ENST00000536476.1	gnomAD	1	246094
chr16	30762455	30762456	30762457	+	125	126	127	42	19	GTT	1	G	A	V	I	missense	P15735-2	ENST00000424889.3	gnomAD	10	246072
chr16	30762455	30762456	30762457	+	125	126	127	42	19	GTT	1	G	A	V	I	missense	P15735	ENST00000563588.1	gnomAD	10	246072
chr6	136944044	136944043	136944042	-	2093	2094	2095	698	19	CGG	3	G	A	R	R	synonymous	Q99683	ENST00000359015.4	gnomAD	2	246222
chr6	136944044	136944043	136944042	-	2093	2094	2095	698	19	CGG	1	C	T	R	W	missense	Q99683	ENST00000359015.4	gnomAD	1	246214
chr17	67513719	67513720	67513721	+	212	213	214	71	19	CGG	2	G	A	R	Q	missense	P52564	ENST00000590474.1	gnomAD	2	242832
chr17	67513719	67513720	67513721	+	44	45	46	15	19	CGG	2	G	A	R	Q	missense	P52564-2	ENST00000589647.1	gnomAD	2	242832
chr2	39605261	39605260	39605259	-	101	102	103	34	19	CGG	2	G	A	R	Q	missense	Q8IVH8-3	ENST00000341681.5	gnomAD	8	225524
chr2	39605261	39605260	39605259	-	101	102	103	34	19	CGG	2	G	A	R	Q	missense	Q8IVH8	ENST00000263881.3	gnomAD	8	225524
chr15	75135353	75135352	75135351	-	95	96	97	32	19	TAC	2	A	T	Y	F	missense	Q6PHR2-3	ENST00000569437.1	gnomAD	1	137172
chr15	75135353	75135352	75135351	-	95	96	97	32	19	TAC	2	A	T	Y	F	missense	Q6PHR2	ENST00000440863.2	gnomAD	1	137172
chr2	202337716	202337717	202337718	+	233	234	235	78	19	CGG	1	C	T	R	W	missense	Q9C0K7-2	ENST00000392249.2	gnomAD	2	244906
chr2	202337716	202337717	202337718	+	233	234	235	78	19	CGG	1	C	T	R	W	missense	Q9C0K7	ENST00000194530.3	gnomAD	2	244906
chr2	202337716	202337717	202337718	+	233	234	235	78	19	CGG	2	G	A	R	Q	missense	Q9C0K7-2	ENST00000392249.2	gnomAD	1	245100
chr2	202337716	202337717	202337718	+	233	234	235	78	19	CGG	2	G	A	R	Q	missense	Q9C0K7	ENST00000194530.3	gnomAD	1	245100
chr9	36583650	36583651	36583652	+	86	87	88	29	19	TGC	2	G	C	C	S	missense	Q14680-8	ENST00000536860.1	gnomAD	1	246074
chr9	36583650	36583651	36583652	+	86	87	88	29	19	TGC	2	G	C	C	S	missense	Q14680-7	ENST00000541717.1	gnomAD	1	246074
chr9	36583650	36583651	36583652	+	86	87	88	29	19	TGC	2	G	C	C	S	missense	Q14680-2	ENST00000545008.1	gnomAD	1	246074
chr9	36583650	36583651	36583652	+	86	87	88	29	19	TGC	2	G	C	C	S	missense	Q14680	ENST00000298048.2	gnomAD	1	246074
chr9	36583650	36583651	36583652	+	86	87	88	29	19	TGC	2	G	A	C	Y	missense	Q14680-8	ENST00000536860.1	gnomAD	0	246074
chr9	36583650	36583651	36583652	+	86	87	88	29	19	TGC	2	G	A	C	Y	missense	Q14680-7	ENST00000541717.1	gnomAD	0	246074
chr9	36583650	36583651	36583652	+	86	87	88	29	19	TGC	2	G	A	C	Y	missense	Q14680-2	ENST00000545008.1	gnomAD	0	246074
chr9	36583650	36583651	36583652	+	86	87	88	29	19	TGC	2	G	A	C	Y	missense	Q14680	ENST00000298048.2	gnomAD	0	246074
chr6	43220522	43220523	43220524	+	155	156	157	52	19	ATG	2	T	C	M	T	missense	Q5TCY1	ENST00000259750.4	gnomAD	1	246110
chr1	26440875	26440876	26440877	+	77	78	79	26	19	GTC	1	G	A	V	I	missense	Q8N165	ENST00000374269.1	gnomAD	3	245976
chr1	26440875	26440876	26440877	+	77	78	79	26	19	GTC	1	G	A	V	I	missense	Q8N165	ENST00000374271.4	gnomAD	3	245976
chr19	42744169	42744168	42744167	-	410	411	412	137	19	CGG	2	G	A	R	Q	missense	P49840	ENST00000222330.3	gnomAD	9	246246
chr5	110679750	110679751	110679752	+	191	192	193	64	19	AAA	3	A	G	K	K	synonymous	Q16566	ENST00000282356.4	gnomAD	7	245110
chr5	110679750	110679751	110679752	+	191	192	193	64	19	AAA	3	A	G	K	K	synonymous	Q16566	ENST00000512453.1	gnomAD	7	245110
chr5	110679750	110679751	110679752	+	191	192	193	64	19	AAA	3	A	C	K	N	missense	Q16566	ENST00000282356.4	gnomAD	1	245110
chr5	110679750	110679751	110679752	+	191	192	193	64	19	AAA	3	A	C	K	N	missense	Q16566	ENST00000512453.1	gnomAD	1	245110
chr17	64731619	64731620	64731621	+	1070	1071	1072	357	19	GAC	1	G	A	D	N	missense	P17252	ENST00000413366.3	gnomAD	5	246258
chr4	3015427	3015428	3015429	+	614	615	616	205	19	CAA	1	C	G	Q	E	missense	P32298	ENST00000398052.4	gnomAD	4	241630
chr4	3015427	3015428	3015429	+	518	519	520	173	19	CAA	1	C	G	Q	E	missense	P32298-2	ENST00000345167.6	gnomAD	4	241630
chr4	3015427	3015428	3015429	+	518	519	520	173	19	CAA	1	C	G	Q	E	missense	P32298-3	ENST00000398051.4	gnomAD	4	241630
chr4	3015427	3015428	3015429	+	614	615	616	205	19	CAA	1	C	G	Q	E	missense	P32298-4	ENST00000504933.1	gnomAD	4	241630
chr4	3015427	3015428	3015429	+	614	615	616	205	19	CAA	3	A	G	Q	Q	synonymous	P32298	ENST00000398052.4	gnomAD	1	242612
chr4	3015427	3015428	3015429	+	518	519	520	173	19	CAA	3	A	G	Q	Q	synonymous	P32298-2	ENST00000345167.6	gnomAD	1	242612
chr4	3015427	3015428	3015429	+	518	519	520	173	19	CAA	3	A	G	Q	Q	synonymous	P32298-3	ENST00000398051.4	gnomAD	1	242612
chr4	3015427	3015428	3015429	+	614	615	616	205	19	CAA	3	A	G	Q	Q	synonymous	P32298-4	ENST00000504933.1	gnomAD	1	242612
chr5	57754892	57754891	57754890	-	299	300	301	100	19	ACA	3	A	G	T	T	synonymous	Q9NYY3	ENST00000274289.3	gnomAD	19	246170
chr8	42129715	42129716	42129717	+	98	99	100	33	19	CAC	3	C	T	H	H	synonymous	O14920-3	ENST00000519735.1	gnomAD	1	246218
chr8	42129715	42129716	42129717	+	98	99	100	33	19	CAC	3	C	T	H	H	synonymous	O14920	ENST00000520810.1	gnomAD	1	246218
chr10	54031116	54031117	54031118	+	1181	1182	1183	394	19	TTG	1	T	C	L	L	synonymous	Q13976-2	ENST00000373980.4	gnomAD	1	244946
chr10	54031116	54031117	54031118	+	1136	1137	1138	379	19	TTG	1	T	C	L	L	synonymous	Q13976	ENST00000401604.2	gnomAD	1	244946
chr10	54031116	54031117	54031118	+	290	291	292	97	19	TTG	1	T	C	L	L	synonymous	Q13976-3	ENST00000373975.2	gnomAD	1	244946
chr19	40747910	40747909	40747908	-	509	510	511	170	19	CGG	3	G	C	R	R	synonymous	P31751-2	ENST00000311278.6	gnomAD	3	246246
chr19	40747910	40747909	40747908	-	509	510	511	170	19	CGG	3	G	C	R	R	synonymous	P31751	ENST00000392038.2	gnomAD	3	246246
chr19	40747910	40747909	40747908	-	509	510	511	170	19	CGG	3	G	C	R	R	synonymous	P31751	ENST00000424901.1	gnomAD	3	246246
chr19	40747910	40747909	40747908	-	509	510	511	170	19	CGG	1	C	T	R	W	missense	P31751-2	ENST00000311278.6	gnomAD	7	246212
chr19	40747910	40747909	40747908	-	509	510	511	170	19	CGG	1	C	T	R	W	missense	P31751	ENST00000392038.2	gnomAD	7	246212
chr19	40747910	40747909	40747908	-	509	510	511	170	19	CGG	1	C	T	R	W	missense	P31751	ENST00000424901.1	gnomAD	7	246212
chr20	43607109	43607110	43607111	+	143	144	145	48	19	ATT	1	A	G	I	V	missense	Q13043-2	ENST00000396731.4	gnomAD	4	246074
chr20	43607109	43607110	43607111	+	143	144	145	48	19	ATT	1	A	G	I	V	missense	Q13043-2	ENST00000372801.1	gnomAD	4	246074
chr20	43607109	43607110	43607111	+	143	144	145	48	19	ATT	1	A	G	I	V	missense	Q13043	ENST00000372806.3	gnomAD	4	246074
chr14	24808709	24808708	24808707	-	116	117	118	39	19	CAA	3	A	G	Q	Q	synonymous	Q9Y572	ENST00000216274.5	gnomAD	2	246224
chr14	24808709	24808708	24808707	-	116	117	118	39	19	CAA	1	C	T	Q	*	nonsense	Q9Y572	ENST00000216274.5	gnomAD	1	246226
chr14	91444845	91444844	91444843	-	200	201	202	67	19	CGT	1	C	T	R	C	missense	O75582	ENST00000261991.3	gnomAD	12	227756
chr14	91444845	91444844	91444843	-	200	201	202	67	19	CGT	1	C	T	R	C	missense	O75582-2	ENST00000418736.2	gnomAD	12	227756
chr14	91444845	91444844	91444843	-	200	201	202	67	19	CGT	1	C	A	R	S	missense	O75582	ENST00000261991.3	gnomAD	1	227756
chr14	91444845	91444844	91444843	-	200	201	202	67	19	CGT	1	C	A	R	S	missense	O75582-2	ENST00000418736.2	gnomAD	1	227756
chr1	205495220	205495221	205495222	+	575	576	577	192	19	CGC	2	G	A	R	H	missense	Q07002-3	ENST00000506784.1	gnomAD	7	245120
chr1	205495220	205495221	205495222	+	485	486	487	162	19	CGC	2	G	A	R	H	missense	Q07002-2	ENST00000429964.2	gnomAD	7	245120
chr1	205495220	205495221	205495222	+	485	486	487	162	19	CGC	2	G	A	R	H	missense	Q07002-2	ENST00000360066.2	gnomAD	7	245120
chr19	7975223	7975224	7975225	+	413	414	415	138	19	CGC	2	G	A	R	H	missense	O14733-4	ENST00000397981.3	gnomAD	2	244614
chr19	7975223	7975224	7975225	+	413	414	415	138	19	CGC	2	G	A	R	H	missense	O14733	ENST00000397979.3	gnomAD	2	244614
chr19	7975223	7975224	7975225	+	461	462	463	154	19	CGC	2	G	A	R	H	missense	O14733-3	ENST00000397983.3	gnomAD	2	244614
chr19	7975223	7975224	7975225	+	413	414	415	138	19	CGC	3	C	T	R	R	synonymous	O14733-4	ENST00000397981.3	gnomAD	3	244714
chr19	7975223	7975224	7975225	+	413	414	415	138	19	CGC	3	C	T	R	R	synonymous	O14733	ENST00000397979.3	gnomAD	3	244714
chr19	7975223	7975224	7975225	+	461	462	463	154	19	CGC	3	C	T	R	R	synonymous	O14733-3	ENST00000397983.3	gnomAD	3	244714
chr19	7975223	7975224	7975225	+	413	414	415	138	19	CGC	1	C	T	R	C	missense	O14733-4	ENST00000397981.3	gnomAD	15	244552
chr19	7975223	7975224	7975225	+	413	414	415	138	19	CGC	1	C	T	R	C	missense	O14733	ENST00000397979.3	gnomAD	15	244552
chr19	7975223	7975224	7975225	+	461	462	463	154	19	CGC	1	C	T	R	C	missense	O14733-3	ENST00000397983.3	gnomAD	15	244552
chr12	120295398	120295397	120295396	-	344	345	346	115	19	AGA	2	G	A	R	K	missense	O14578	ENST00000261833.7	gnomAD	7	245808
chr12	120295398	120295397	120295396	-	344	345	346	115	19	AGA	2	G	A	R	K	missense	O14578-4	ENST00000392521.2	gnomAD	7	245808
chr12	120295398	120295397	120295396	-	344	345	346	115	19	AGA	1	A	C	R	R	synonymous	O14578	ENST00000261833.7	gnomAD	2	245818
chr12	120295398	120295397	120295396	-	344	345	346	115	19	AGA	1	A	C	R	R	synonymous	O14578-4	ENST00000392521.2	gnomAD	2	245818
chr1	205290546	205290545	205290544	-	212	213	214	71	19	CGG	1	C	T	R	W	missense	Q9H093	ENST00000367157.3	gnomAD	8	243702
chr15	64275925	64275924	64275923	-	122	123	124	41	19	CGG	2	G	A	R	Q	missense	Q9UIK4	ENST00000457488.1	gnomAD	48	244880
chr15	64275925	64275924	64275923	-	122	123	124	41	19	CGG	2	G	A	R	Q	missense	Q9UIK4	ENST00000261891.3	gnomAD	48	244880
chr15	64275925	64275924	64275923	-	122	123	124	41	19	CGG	2	G	A	R	Q	missense	Q9UIK4-2	ENST00000558069.1	gnomAD	48	244880
chr15	64275925	64275924	64275923	-	122	123	124	41	19	CGG	1	C	T	R	W	missense	Q9UIK4	ENST00000457488.1	gnomAD	8	244778
chr15	64275925	64275924	64275923	-	122	123	124	41	19	CGG	1	C	T	R	W	missense	Q9UIK4	ENST00000261891.3	gnomAD	8	244778
chr15	64275925	64275924	64275923	-	122	123	124	41	19	CGG	1	C	T	R	W	missense	Q9UIK4-2	ENST00000558069.1	gnomAD	8	244778
chr2	39456610	39456609	39456608	-	65	66	67	22	19	AGA	3	A	G	R	R	synonymous	Q5MAI5-2	ENST00000378803.1	gnomAD	1	245524
chr2	39456610	39456609	39456608	-	65	66	67	22	19	AGA	3	A	G	R	R	synonymous	Q5MAI5	ENST00000395035.3	gnomAD	1	245524
chr2	39456610	39456609	39456608	-	65	66	67	22	19	AGA	2	G	A	R	K	missense	Q5MAI5-2	ENST00000378803.1	gnomAD	1	245674
chr2	39456610	39456609	39456608	-	65	66	67	22	19	AGA	2	G	A	R	K	missense	Q5MAI5	ENST00000395035.3	gnomAD	1	245674
chr14	61924236	61924237	61924238	+	1118	1119	1120	373	19	AGA	2	G	C	R	T	missense	P24723	ENST00000332981.5	gnomAD	18	246040
chr14	61924236	61924237	61924238	+	635	636	637	212	19	AGA	2	G	C	R	T	missense	P24723-2	ENST00000555082.1	gnomAD	18	246040
chr10	26241154	26241155	26241156	+	116	117	118	39	19	TTG	1	T	C	L	L	synonymous	Q8NEV4-2	ENST00000376302.1	gnomAD	10	245740
chr10	26241154	26241155	26241156	+	116	117	118	39	19	TTG	1	T	C	L	L	synonymous	Q8NEV4	ENST00000265944.5	gnomAD	10	245740
chr10	26241154	26241155	26241156	+	116	117	118	39	19	TTG	3	G	T	L	F	missense	Q8NEV4-2	ENST00000376302.1	gnomAD	10	245668
chr10	26241154	26241155	26241156	+	116	117	118	39	19	TTG	3	G	T	L	F	missense	Q8NEV4	ENST00000265944.5	gnomAD	10	245668
chr20	9546623	9546622	9546621	-	1400	1401	1402	467	19	ACC	3	C	T	T	T	synonymous	Q9P286	ENST00000378429.3	gnomAD	2	246218
chr20	9546623	9546622	9546621	-	1400	1401	1402	467	19	ACC	3	C	T	T	T	synonymous	Q9P286	ENST00000353224.5	gnomAD	2	246218
chr20	9546623	9546622	9546621	-	1400	1401	1402	467	19	ACC	3	C	T	T	T	synonymous	Q9P286	ENST00000378423.1	gnomAD	2	246218
chr9	127074884	127074885	127074886	+	242	243	244	81	19	ACC	2	C	T	T	I	missense	Q9HC98-3	ENST00000540326.1	gnomAD	1	245918
chr9	127074884	127074885	127074886	+	290	291	292	97	19	ACC	2	C	T	T	I	missense	Q9HC98-2	ENST00000394199.2	gnomAD	1	245918
chr9	127074884	127074885	127074886	+	290	291	292	97	19	ACC	2	C	T	T	I	missense	Q9HC98-2	ENST00000373600.3	gnomAD	1	245918
chr9	127074884	127074885	127074886	+	263	264	265	88	19	ACC	2	C	T	T	I	missense	Q9HC98-4	ENST00000539416.1	gnomAD	1	245918
chr9	127074884	127074885	127074886	+	188	189	190	63	19	ACC	2	C	T	T	I	missense	Q9HC98	ENST00000546191.1	gnomAD	1	245918
chr9	127074884	127074885	127074886	+	188	189	190	63	19	ACC	2	C	T	T	I	missense	Q9HC98	ENST00000373603.1	gnomAD	1	245918
chr9	127074884	127074885	127074886	+	188	189	190	63	19	ACC	2	C	T	T	I	missense	Q9HC98	ENST00000320246.5	gnomAD	1	245918
chr9	127074884	127074885	127074886	+	188	189	190	63	19	ACC	2	C	T	T	I	missense	Q9HC98	ENST00000545174.1	gnomAD	1	245918
chr12	112303967	112303968	112303969	+	119	120	121	40	19	GTA	2	T	G	V	G	missense	Q8IW41-2	ENST00000550735.2	gnomAD	3	240322
chr12	112303967	112303968	112303969	+	119	120	121	40	19	GTA	2	T	G	V	G	missense	Q8IW41	ENST00000551404.2	gnomAD	3	240322
chr12	112303967	112303968	112303969	+	119	120	121	40	19	GTA	1	G	A	V	I	missense	Q8IW41-2	ENST00000550735.2	gnomAD	1	239718
chr12	112303967	112303968	112303969	+	119	120	121	40	19	GTA	1	G	A	V	I	missense	Q8IW41	ENST00000551404.2	gnomAD	1	239718
chr1	45266539	45266540	45266541	+	239	240	241	80	19	ACT	1	A	G	T	A	missense	Q9H4B4	ENST00000372201.4	gnomAD	2	241934
chr1	45266539	45266540	45266541	+	239	240	241	80	19	ACT	3	T	G	T	T	synonymous	Q9H4B4	ENST00000372201.4	gnomAD	17	242218
chr20	30412090	30412091	30412092	+	908	909	910	303	19	ATG	2	T	C	M	T	missense	Q9H1R3	ENST00000375994.2	gnomAD	1	245264
chr20	30412090	30412091	30412092	+	908	909	910	303	19	ATG	2	T	C	M	T	missense	Q9H1R3	ENST00000375985.4	gnomAD	1	245264
chr11	63662787	63662788	63662789	+	113	114	115	38	19	CGA	2	G	A	R	Q	missense	Q7KZI7-6	ENST00000513765.2	gnomAD	1	246028
chr11	63662787	63662788	63662789	+	113	114	115	38	19	CGA	2	G	A	R	Q	missense	Q7KZI7-14	ENST00000509502.2	gnomAD	1	246028
chr11	63662787	63662788	63662789	+	212	213	214	71	19	CGA	2	G	A	R	Q	missense	Q7KZI7-9	ENST00000413835.2	gnomAD	1	246028
chr11	63662787	63662788	63662789	+	212	213	214	71	19	CGA	2	G	A	R	Q	missense	Q7KZI7	ENST00000402010.2	gnomAD	1	246028
chr11	63662787	63662788	63662789	+	212	213	214	71	19	CGA	2	G	A	R	Q	missense	Q7KZI7-11	ENST00000377809.4	gnomAD	1	246028
chr11	63662787	63662788	63662789	+	113	114	115	38	19	CGA	2	G	A	R	Q	missense	Q7KZI7-13	ENST00000377810.3	gnomAD	1	246028
chr11	63662787	63662788	63662789	+	113	114	115	38	19	CGA	2	G	A	R	Q	missense	Q7KZI7-13	ENST00000408948.3	gnomAD	1	246028
chr11	63662787	63662788	63662789	+	212	213	214	71	19	CGA	2	G	A	R	Q	missense	Q7KZI7-16	ENST00000508192.1	gnomAD	1	246028
chr11	63662787	63662788	63662789	+	212	213	214	71	19	CGA	2	G	A	R	Q	missense	Q7KZI7-15	ENST00000350490.7	gnomAD	1	246028
chr11	63662787	63662788	63662789	+	212	213	214	71	19	CGA	2	G	A	R	Q	missense	Q7KZI7-5	ENST00000361128.5	gnomAD	1	246028
chr11	63662787	63662788	63662789	+	212	213	214	71	19	CGA	2	G	A	R	Q	missense	Q7KZI7-8	ENST00000315032.8	gnomAD	1	246028
chr2	179399833	179399832	179399831	-	96587	96588	96589	32196	19	GTT	2	T	C	V	A	missense	Q8WZ42	ENST00000591111.1	gnomAD	1	245468
chr2	179399833	179399832	179399831	-	101510	101511	101512	33837	19	GTT	2	T	C	V	A	missense	Q8WZ42-12	ENST00000589042.1	gnomAD	1	245468
chr2	179399833	179399832	179399831	-	74315	74316	74317	24772	19	GTT	2	T	C	V	A	missense	Q8WZ42-3	ENST00000460472.2	gnomAD	1	245468
chr2	179399833	179399832	179399831	-	74891	74892	74893	24964	19	GTT	2	T	C	V	A	missense	Q8WZ42-9	ENST00000342175.6	gnomAD	1	245468
chr2	179399833	179399832	179399831	-	93806	93807	93808	31269	19	GTT	2	T	C	V	A	missense	Q8WZ42-11	ENST00000342992.6	gnomAD	1	245468
chr2	179399833	179399832	179399831	-	74690	74691	74692	24897	19	GTT	2	T	C	V	A	missense	Q8WZ42-10	ENST00000359218.5	gnomAD	1	245468
chr12	132379646	132379647	132379648	+	101	102	103	34	19	CGC	1	C	T	R	C	missense	O75385	ENST00000321867.4	gnomAD	15	155758
chr1	46489460	46489461	46489462	+	1589	1590	1591	530	19	CGG	1	C	T	R	W	missense	Q6P0Q8	ENST00000361297.2	gnomAD	9	245802
chr1	46489460	46489461	46489462	+	1589	1590	1591	530	19	CGG	2	G	A	R	Q	missense	Q6P0Q8	ENST00000361297.2	gnomAD	2	245930
chr1	46489460	46489461	46489462	+	1589	1590	1591	530	19	CGG	2	G	C	R	P	missense	Q6P0Q8	ENST00000361297.2	gnomAD	1	245930
chr12	68051405	68051406	68051407	+	500	501	502	167	19	TAC	3	C	T	Y	Y	synonymous	Q92630-2	ENST00000393555.3	gnomAD	10	245686
chr12	68051405	68051406	68051407	+	719	720	721	240	19	TAC	3	C	T	Y	Y	synonymous	Q92630	ENST00000344096.3	gnomAD	10	245686
chr16	89756969	89756970	89756971	+	170	171	172	57	19	CGG	1	C	T	R	W	missense	Q15131	ENST00000353379.7	gnomAD	18	246206
chr16	89756969	89756970	89756971	+	170	171	172	57	19	CGG	2	G	A	R	Q	missense	Q15131	ENST00000353379.7	gnomAD	15	246202
chr8	67748010	67748011	67748012	+	539	540	541	180	19	AAA	1	A	G	K	E	missense	Q96BR1-2	ENST00000520976.1	gnomAD	3	243884
chr8	67748010	67748011	67748012	+	539	540	541	180	19	AAA	1	A	G	K	E	missense	Q96BR1	ENST00000519289.1	gnomAD	3	243884
chr8	67748010	67748011	67748012	+	539	540	541	180	19	AAA	1	A	G	K	E	missense	Q96BR1	ENST00000521198.2	gnomAD	3	243884
chr8	67748010	67748011	67748012	+	539	540	541	180	19	AAA	1	A	G	K	E	missense	Q96BR1	ENST00000345714.4	gnomAD	3	243884
chr8	67748010	67748011	67748012	+	539	540	541	180	19	AAA	1	A	G	K	E	missense	Q96BR1	ENST00000396596.1	gnomAD	3	243884
chr8	67748010	67748011	67748012	+	539	540	541	180	19	AAA	1	A	G	K	E	missense	Q96BR1	ENST00000522398.1	gnomAD	3	243884
chr16	23690464	23690465	23690466	+	212	213	214	71	19	TCG	2	C	T	S	L	missense	P53350	ENST00000300093.4	gnomAD	1	243644
chr22	29107977	29107976	29107975	-	713	714	715	238	19	TTC	3	C	T	F	F	synonymous	O96017-8	ENST00000382566.1	gnomAD	2	246128
chr22	29107977	29107976	29107975	-	50	51	52	17	19	TTC	3	C	T	F	F	synonymous	O96017-13	ENST00000544772.1	gnomAD	2	246128
chr22	29107977	29107976	29107975	-	440	441	442	147	19	TTC	3	C	T	F	F	synonymous	O96017-4	ENST00000403642.1	gnomAD	2	246128
chr22	29107977	29107976	29107975	-	440	441	442	147	19	TTC	3	C	T	F	F	synonymous	O96017-4	ENST00000382578.1	gnomAD	2	246128
chr22	29107977	29107976	29107975	-	842	843	844	281	19	TTC	3	C	T	F	F	synonymous	O96017-9	ENST00000382580.2	gnomAD	2	246128
chr22	29107977	29107976	29107975	-	713	714	715	238	19	TTC	3	C	T	F	F	synonymous	O96017	ENST00000328354.6	gnomAD	2	246128
chr22	29107977	29107976	29107975	-	713	714	715	238	19	TTC	3	C	T	F	F	synonymous	O96017	ENST00000405598.1	gnomAD	2	246128
chr22	29107977	29107976	29107975	-	713	714	715	238	19	TTC	3	C	T	F	F	synonymous	O96017	ENST00000404276.1	gnomAD	2	246128
chr3	130748691	130748692	130748693	+	140	141	142	47	19	TCA	2	C	T	S	L	missense	Q8NG66-4	ENST00000510688.1	gnomAD	1	246210
chr3	130748691	130748692	130748693	+	140	141	142	47	19	TCA	2	C	T	S	L	missense	Q8NG66-3	ENST00000356918.4	gnomAD	1	246210
chr3	130748691	130748692	130748693	+	140	141	142	47	19	TCA	2	C	T	S	L	missense	Q8NG66-3	ENST00000507910.1	gnomAD	1	246210
chr3	130748691	130748692	130748693	+	140	141	142	47	19	TCA	2	C	T	S	L	missense	Q8NG66-2	ENST00000511262.1	gnomAD	1	246210
chr3	130748691	130748692	130748693	+	140	141	142	47	19	TCA	2	C	T	S	L	missense	Q8NG66	ENST00000429253.2	gnomAD	1	246210
chr3	130748691	130748692	130748693	+	140	141	142	47	19	TCA	2	C	T	S	L	missense	Q8NG66	ENST00000383366.4	gnomAD	1	246210
chr3	130748691	130748692	130748693	+	140	141	142	47	19	TCA	2	C	T	S	L	missense	Q8NG66	ENST00000508196.1	gnomAD	1	246210
chr17	27794166	27794167	27794168	+	137	138	139	46	19	CGA	2	G	A	R	Q	missense	Q7L7X3	ENST00000261716.3	gnomAD	1	242474
chr17	27794166	27794167	27794168	+	137	138	139	46	19	CGA	2	G	A	R	Q	missense	Q7L7X3-3	ENST00000536202.1	gnomAD	1	242474
chr20	485806	485805	485804	-	170	171	172	57	19	ATC	3	C	T	I	I	synonymous	P68400	ENST00000349736.5	gnomAD	1	245570
chr20	485806	485805	485804	-	170	171	172	57	19	ATC	3	C	T	I	I	synonymous	P68400	ENST00000217244.3	gnomAD	1	245570
chr20	485806	485805	485804	-	170	171	172	57	19	ATC	1	A	G	I	V	missense	P68400	ENST00000349736.5	gnomAD	1	245724
chr20	485806	485805	485804	-	170	171	172	57	19	ATC	1	A	G	I	V	missense	P68400	ENST00000217244.3	gnomAD	1	245724
chr7	43635528	43635529	43635530	+	236	237	238	79	19	ATA	1	A	G	I	V	missense	Q9UEE5	ENST00000319357.5	gnomAD	2	245914
chr7	43635528	43635529	43635530	+	236	237	238	79	19	ATA	2	T	G	I	R	missense	Q9UEE5	ENST00000319357.5	gnomAD	1	245880
chr2	148672859	148672860	148672861	+	629	630	631	210	19	CAG	3	G	A	Q	Q	synonymous	P27037	ENST00000404590.1	gnomAD	1	245384
chr2	148672859	148672860	148672861	+	629	630	631	210	19	CAG	3	G	A	Q	Q	synonymous	P27037	ENST00000241416.7	gnomAD	1	245384
chr2	148672859	148672860	148672861	+	305	306	307	102	19	CAG	3	G	A	Q	Q	synonymous	P27037-2	ENST00000535787.1	gnomAD	1	245384
chrX	20190899	20190898	20190897	-	1319	1320	1321	440	19	ATA	3	A	C	I	I	synonymous	P51812	ENST00000379565.3	gnomAD	4	168607
chr12	118682767	118682766	118682765	-	125	126	127	42	19	ACA	3	A	G	T	T	synonymous	Q9H2K8	ENST00000392533.3	gnomAD	1	245566
chr12	118682767	118682766	118682765	-	125	126	127	42	19	ACA	3	A	G	T	T	synonymous	Q9H2K8	ENST00000419821.2	gnomAD	1	245566
chr6	166944789	166944788	166944787	-	254	255	256	85	19	AGG	2	G	A	R	K	missense	Q15349-3	ENST00000503859.1	gnomAD	1	246234
chr6	166944789	166944788	166944787	-	230	231	232	77	19	AGG	2	G	A	R	K	missense	Q15349	ENST00000265678.4	gnomAD	1	246234
chr1	47046237	47046236	47046235	-	200	201	202	67	19	GTG	3	G	T	V	V	synonymous	Q9BUB5-2	ENST00000371945.4	gnomAD	1	246186
chr1	47046237	47046236	47046235	-	200	201	202	67	19	GTG	3	G	T	V	V	synonymous	Q9BUB5-3	ENST00000428112.2	gnomAD	1	246186
chr1	47046237	47046236	47046235	-	200	201	202	67	19	GTG	3	G	T	V	V	synonymous	Q9BUB5-3	ENST00000341183.5	gnomAD	1	246186
chr1	47046237	47046236	47046235	-	200	201	202	67	19	GTG	3	G	T	V	V	synonymous	Q9BUB5	ENST00000371946.4	gnomAD	1	246186
chr1	47046237	47046236	47046235	-	200	201	202	67	19	GTG	1	G	A	V	M	missense	Q9BUB5-2	ENST00000371945.4	gnomAD	7	246176
chr1	47046237	47046236	47046235	-	200	201	202	67	19	GTG	1	G	A	V	M	missense	Q9BUB5-3	ENST00000428112.2	gnomAD	7	246176
chr1	47046237	47046236	47046235	-	200	201	202	67	19	GTG	1	G	A	V	M	missense	Q9BUB5-3	ENST00000341183.5	gnomAD	7	246176
chr1	47046237	47046236	47046235	-	200	201	202	67	19	GTG	1	G	A	V	M	missense	Q9BUB5	ENST00000371946.4	gnomAD	7	246176
chr3	38224526	38224527	38224528	+	104	105	106	35	19	TAT	2	A	C	Y	S	missense	O95747	ENST00000311806.3	gnomAD	2	245602
chr3	36779031	36779030	36779029	-	1121	1122	1123	374	19	AGA	1	A	C	R	R	synonymous	Q9C098	ENST00000416516.2	gnomAD	432	246156
chr6	134494483	134494482	134494481	-	347	348	349	116	19	AGA	3	A	G	R	R	synonymous	O00141	ENST00000237305.7	gnomAD	917	245886
chr6	134494483	134494482	134494481	-	317	318	319	106	19	AGA	3	A	G	R	R	synonymous	O00141-4	ENST00000367857.5	gnomAD	917	245886
chr6	134494483	134494482	134494481	-	431	432	433	144	19	AGA	3	A	G	R	R	synonymous	O00141-5	ENST00000528577.1	gnomAD	917	245886
chr6	134494483	134494482	134494481	-	632	633	634	211	19	AGA	3	A	G	R	R	synonymous	O00141-2	ENST00000367858.5	gnomAD	917	245886
chr6	134494483	134494482	134494481	-	389	390	391	130	19	AGA	3	A	G	R	R	synonymous	O00141-3	ENST00000413996.3	gnomAD	917	245886
chr12	52374845	52374846	52374847	+	674	675	676	225	19	CGC	1	C	T	R	C	missense	P36896-2	ENST00000426655.2	gnomAD	1	245892
chr12	52374845	52374846	52374847	+	674	675	676	225	19	CGC	1	C	T	R	C	missense	P36896-3	ENST00000415850.2	gnomAD	1	245892
chr12	52374845	52374846	52374847	+	518	519	520	173	19	CGC	1	C	T	R	C	missense	P36896-5	ENST00000542485.1	gnomAD	1	245892
chr12	52374845	52374846	52374847	+	674	675	676	225	19	CGC	1	C	T	R	C	missense	P36896	ENST00000257963.4	gnomAD	1	245892
chr12	52374845	52374846	52374847	+	674	675	676	225	19	CGC	1	C	T	R	C	missense	P36896-4	ENST00000541224.1	gnomAD	1	245892
chr1	155238097	155238096	155238095	-	539	540	541	180	19	GTT	1	G	T	V	F	missense	P49760-3	ENST00000361168.5	gnomAD	1	246262
chr1	155238097	155238096	155238095	-	542	543	544	181	19	GTT	1	G	T	V	F	missense	P49760	ENST00000368361.4	gnomAD	1	246262
chr1	155238097	155238096	155238095	-	542	543	544	181	19	GTT	1	G	T	V	F	missense	P49760	ENST00000536801.1	gnomAD	1	246262
chr17	57992008	57992009	57992010	+	326	327	328	109	19	CGA	3	A	G	R	R	synonymous	P23443	ENST00000225577.4	gnomAD	3	244446
chr17	57992008	57992009	57992010	+	167	168	169	56	19	CGA	3	A	G	R	R	synonymous	P23443-3	ENST00000393021.3	gnomAD	3	244446
chr17	57992008	57992009	57992010	+	326	327	328	109	19	CGA	3	A	G	R	R	synonymous	P23443-4	ENST00000406116.3	gnomAD	3	244446
chr2	158626994	158626993	158626992	-	677	678	679	226	19	AGC	2	G	A	S	N	missense	Q04771	ENST00000263640.3	gnomAD	1	245790
chr2	158626994	158626993	158626992	-	677	678	679	226	19	AGC	2	G	A	S	N	missense	Q04771	ENST00000434821.1	gnomAD	1	245790
chr2	158626994	158626993	158626992	-	677	678	679	226	19	AGC	2	G	A	S	N	missense	Q04771	ENST00000410057.2	gnomAD	1	245790
chr2	158626994	158626993	158626992	-	677	678	679	226	19	AGC	2	G	A	S	N	missense	Q04771	ENST00000409283.2	gnomAD	1	245790
chr1	45266542	45266543	45266544	+	242	243	244	81	20	GAC	2	A	G	D	G	missense	Q9H4B4	ENST00000372201.4	gnomAD	1	242412
chr20	30412093	30412094	30412095	+	911	912	913	304	20	GAG	1	G	A	E	K	missense	Q9H1R3	ENST00000375994.2	gnomAD	28	245210
chr20	30412093	30412094	30412095	+	911	912	913	304	20	GAG	1	G	A	E	K	missense	Q9H1R3	ENST00000375985.4	gnomAD	28	245210
chr4	3015430	3015431	3015432	+	617	618	619	206	20	GTG	1	G	A	V	M	missense	P32298	ENST00000398052.4	gnomAD	1	243728
chr4	3015430	3015431	3015432	+	521	522	523	174	20	GTG	1	G	A	V	M	missense	P32298-2	ENST00000345167.6	gnomAD	1	243728
chr4	3015430	3015431	3015432	+	521	522	523	174	20	GTG	1	G	A	V	M	missense	P32298-3	ENST00000398051.4	gnomAD	1	243728
chr4	3015430	3015431	3015432	+	617	618	619	206	20	GTG	1	G	A	V	M	missense	P32298-4	ENST00000504933.1	gnomAD	1	243728
chr16	23690467	23690468	23690469	+	215	216	217	72	20	GAC	3	C	G	D	E	missense	P53350	ENST00000300093.4	gnomAD	1	243770
chr16	23690467	23690468	23690469	+	215	216	217	72	20	GAC	3	C	T	D	D	synonymous	P53350	ENST00000300093.4	gnomAD	5	243770
chr3	130463930	130463929	130463928	-	134	135	136	45	20	CAC	3	C	T	H	H	synonymous	Q99570	ENST00000356763.3	gnomAD	1	246208
chr11	11374495	11374494	11374493	-	173	174	175	58	20	AAC	2	A	G	N	S	missense	Q8NEV1	ENST00000528848.2	gnomAD	5	246190
chr6	37138635	37138636	37138637	+	170	171	172	57	20	CGC	3	C	T	R	R	synonymous	P11309-2	ENST00000373509.5	gnomAD	3	242606
chr20	42196571	42196572	42196573	+	161	162	163	54	20	CGC	1	C	T	R	C	missense	Q9HBY8-2	ENST00000373100.1	gnomAD	20	246258
chr20	42196571	42196572	42196573	+	161	162	163	54	20	CGC	1	C	T	R	C	missense	Q9HBY8-2	ENST00000423407.3	gnomAD	20	246258
chr20	42196571	42196572	42196573	+	161	162	163	54	20	CGC	1	C	T	R	C	missense	Q9HBY8-2	ENST00000373092.3	gnomAD	20	246258
chr20	42196571	42196572	42196573	+	341	342	343	114	20	CGC	1	C	T	R	C	missense	Q9HBY8	ENST00000341458.4	gnomAD	20	246258
chr20	42196571	42196572	42196573	+	239	240	241	80	20	CGC	1	C	T	R	C	missense	Q9HBY8-3	ENST00000426287.1	gnomAD	20	246258
chr20	42196571	42196572	42196573	+	161	162	163	54	20	CGC	2	G	A	R	H	missense	Q9HBY8-2	ENST00000373100.1	gnomAD	12	246254
chr20	42196571	42196572	42196573	+	161	162	163	54	20	CGC	2	G	A	R	H	missense	Q9HBY8-2	ENST00000423407.3	gnomAD	12	246254
chr20	42196571	42196572	42196573	+	161	162	163	54	20	CGC	2	G	A	R	H	missense	Q9HBY8-2	ENST00000373092.3	gnomAD	12	246254
chr20	42196571	42196572	42196573	+	341	342	343	114	20	CGC	2	G	A	R	H	missense	Q9HBY8	ENST00000341458.4	gnomAD	12	246254
chr20	42196571	42196572	42196573	+	239	240	241	80	20	CGC	2	G	A	R	H	missense	Q9HBY8-3	ENST00000426287.1	gnomAD	12	246254
chr22	29107974	29107973	29107972	-	716	717	718	239	20	GAG	1	G	T	E	*	nonsense	O96017-8	ENST00000382566.1	ClinVar			5599
chr22	29107974	29107973	29107972	-	53	54	55	18	20	GAG	1	G	T	E	*	nonsense	O96017-13	ENST00000544772.1	ClinVar			5599
chr22	29107974	29107973	29107972	-	443	444	445	148	20	GAG	1	G	T	E	*	nonsense	O96017-4	ENST00000403642.1	ClinVar			5599
chr22	29107974	29107973	29107972	-	443	444	445	148	20	GAG	1	G	T	E	*	nonsense	O96017-4	ENST00000382578.1	ClinVar			5599
chr22	29107974	29107973	29107972	-	845	846	847	282	20	GAG	1	G	T	E	*	nonsense	O96017-9	ENST00000382580.2	ClinVar			5599
chr22	29107974	29107973	29107972	-	716	717	718	239	20	GAG	1	G	T	E	*	nonsense	O96017	ENST00000328354.6	ClinVar			5599
chr22	29107974	29107973	29107972	-	716	717	718	239	20	GAG	1	G	T	E	*	nonsense	O96017	ENST00000405598.1	ClinVar			5599
chr22	29107974	29107973	29107972	-	716	717	718	239	20	GAG	1	G	T	E	*	nonsense	O96017	ENST00000404276.1	ClinVar			5599
chr22	29107974	29107973	29107972	-	716	717	718	239	20	GAG	2	A	G	E	G	missense	O96017-8	ENST00000382566.1	gnomAD	2	246150
chr22	29107974	29107973	29107972	-	53	54	55	18	20	GAG	2	A	G	E	G	missense	O96017-13	ENST00000544772.1	gnomAD	2	246150
chr22	29107974	29107973	29107972	-	443	444	445	148	20	GAG	2	A	G	E	G	missense	O96017-4	ENST00000403642.1	gnomAD	2	246150
chr22	29107974	29107973	29107972	-	443	444	445	148	20	GAG	2	A	G	E	G	missense	O96017-4	ENST00000382578.1	gnomAD	2	246150
chr22	29107974	29107973	29107972	-	845	846	847	282	20	GAG	2	A	G	E	G	missense	O96017-9	ENST00000382580.2	gnomAD	2	246150
chr22	29107974	29107973	29107972	-	716	717	718	239	20	GAG	2	A	G	E	G	missense	O96017	ENST00000328354.6	gnomAD	2	246150
chr22	29107974	29107973	29107972	-	716	717	718	239	20	GAG	2	A	G	E	G	missense	O96017	ENST00000405598.1	gnomAD	2	246150
chr22	29107974	29107973	29107972	-	716	717	718	239	20	GAG	2	A	G	E	G	missense	O96017	ENST00000404276.1	gnomAD	2	246150
chr22	29107974	29107973	29107972	-	716	717	718	239	20	GAG	2	A	T	E	V	missense	O96017-8	ENST00000382566.1	gnomAD	2	246150
chr22	29107974	29107973	29107972	-	53	54	55	18	20	GAG	2	A	T	E	V	missense	O96017-13	ENST00000544772.1	gnomAD	2	246150
chr22	29107974	29107973	29107972	-	443	444	445	148	20	GAG	2	A	T	E	V	missense	O96017-4	ENST00000403642.1	gnomAD	2	246150
chr22	29107974	29107973	29107972	-	443	444	445	148	20	GAG	2	A	T	E	V	missense	O96017-4	ENST00000382578.1	gnomAD	2	246150
chr22	29107974	29107973	29107972	-	845	846	847	282	20	GAG	2	A	T	E	V	missense	O96017-9	ENST00000382580.2	gnomAD	2	246150
chr22	29107974	29107973	29107972	-	716	717	718	239	20	GAG	2	A	T	E	V	missense	O96017	ENST00000328354.6	gnomAD	2	246150
chr22	29107974	29107973	29107972	-	716	717	718	239	20	GAG	2	A	T	E	V	missense	O96017	ENST00000405598.1	gnomAD	2	246150
chr22	29107974	29107973	29107972	-	716	717	718	239	20	GAG	2	A	T	E	V	missense	O96017	ENST00000404276.1	gnomAD	2	246150
chr22	29107974	29107973	29107972	-	716	717	718	239	20	GAG	1	G	A	E	K	missense	O96017-8	ENST00000382566.1	gnomAD	19	246130
chr22	29107974	29107973	29107972	-	53	54	55	18	20	GAG	1	G	A	E	K	missense	O96017-13	ENST00000544772.1	gnomAD	19	246130
chr22	29107974	29107973	29107972	-	443	444	445	148	20	GAG	1	G	A	E	K	missense	O96017-4	ENST00000403642.1	gnomAD	19	246130
chr22	29107974	29107973	29107972	-	443	444	445	148	20	GAG	1	G	A	E	K	missense	O96017-4	ENST00000382578.1	gnomAD	19	246130
chr22	29107974	29107973	29107972	-	845	846	847	282	20	GAG	1	G	A	E	K	missense	O96017-9	ENST00000382580.2	gnomAD	19	246130
chr22	29107974	29107973	29107972	-	716	717	718	239	20	GAG	1	G	A	E	K	missense	O96017	ENST00000328354.6	gnomAD	19	246130
chr22	29107974	29107973	29107972	-	716	717	718	239	20	GAG	1	G	A	E	K	missense	O96017	ENST00000405598.1	gnomAD	19	246130
chr22	29107974	29107973	29107972	-	716	717	718	239	20	GAG	1	G	A	E	K	missense	O96017	ENST00000404276.1	gnomAD	19	246130
chr22	29107974	29107973	29107972	-	716	717	718	239	20	GAG	1	G	T	E	*	nonsense	O96017-8	ENST00000382566.1	gnomAD	2	246130
chr22	29107974	29107973	29107972	-	53	54	55	18	20	GAG	1	G	T	E	*	nonsense	O96017-13	ENST00000544772.1	gnomAD	2	246130
chr22	29107974	29107973	29107972	-	443	444	445	148	20	GAG	1	G	T	E	*	nonsense	O96017-4	ENST00000403642.1	gnomAD	2	246130
chr22	29107974	29107973	29107972	-	443	444	445	148	20	GAG	1	G	T	E	*	nonsense	O96017-4	ENST00000382578.1	gnomAD	2	246130
chr22	29107974	29107973	29107972	-	845	846	847	282	20	GAG	1	G	T	E	*	nonsense	O96017-9	ENST00000382580.2	gnomAD	2	246130
chr22	29107974	29107973	29107972	-	716	717	718	239	20	GAG	1	G	T	E	*	nonsense	O96017	ENST00000328354.6	gnomAD	2	246130
chr22	29107974	29107973	29107972	-	716	717	718	239	20	GAG	1	G	T	E	*	nonsense	O96017	ENST00000405598.1	gnomAD	2	246130
chr22	29107974	29107973	29107972	-	716	717	718	239	20	GAG	1	G	T	E	*	nonsense	O96017	ENST00000404276.1	gnomAD	2	246130
chr22	29107974	29107973	29107972	-	716	717	718	239	20	GAG	1	G	C	E	Q	missense	O96017-8	ENST00000382566.1	gnomAD	1	246130
chr22	29107974	29107973	29107972	-	53	54	55	18	20	GAG	1	G	C	E	Q	missense	O96017-13	ENST00000544772.1	gnomAD	1	246130
chr22	29107974	29107973	29107972	-	443	444	445	148	20	GAG	1	G	C	E	Q	missense	O96017-4	ENST00000403642.1	gnomAD	1	246130
chr22	29107974	29107973	29107972	-	443	444	445	148	20	GAG	1	G	C	E	Q	missense	O96017-4	ENST00000382578.1	gnomAD	1	246130
chr22	29107974	29107973	29107972	-	845	846	847	282	20	GAG	1	G	C	E	Q	missense	O96017-9	ENST00000382580.2	gnomAD	1	246130
chr22	29107974	29107973	29107972	-	716	717	718	239	20	GAG	1	G	C	E	Q	missense	O96017	ENST00000328354.6	gnomAD	1	246130
chr22	29107974	29107973	29107972	-	716	717	718	239	20	GAG	1	G	C	E	Q	missense	O96017	ENST00000405598.1	gnomAD	1	246130
chr22	29107974	29107973	29107972	-	716	717	718	239	20	GAG	1	G	C	E	Q	missense	O96017	ENST00000404276.1	gnomAD	1	246130
chr6	4050055	4050056	4050057	+	2117	2118	2119	706	20	GAT	2	A	G	D	G	missense	Q13523	ENST00000337659.6	gnomAD	1	246172
chr3	27332239	27332238	27332237	-	1613	1614	1615	538	20	AAG	3	G	A	K	K	synonymous	Q6ZWH5-4	ENST00000341435.5	gnomAD	2	234142
chr3	27332239	27332238	27332237	-	1613	1614	1615	538	20	AAG	3	G	A	K	K	synonymous	Q6ZWH5	ENST00000429845.2	gnomAD	2	234142
chr6	2685779	2685778	2685777	-	374	375	376	125	20	GAG	3	G	A	E	E	synonymous	Q86YV6	ENST00000274643.7	gnomAD	1	246156
chr6	3077163	3077164	3077165	+	107	108	109	36	20	CAC	3	C	T	H	H	synonymous	Q13546-2	ENST00000541791.1	gnomAD	3	245636
chr3	43344798	43344799	43344800	+	104	105	106	35	20	CAT	3	T	C	H	H	synonymous	Q9NRH2	ENST00000429705.2	gnomAD	1	246050
chr3	43344798	43344799	43344800	+	104	105	106	35	20	CAT	3	T	C	H	H	synonymous	Q9NRH2	ENST00000296088.7	gnomAD	1	246050
chr3	43344798	43344799	43344800	+	104	105	106	35	20	CAT	3	T	C	H	H	synonymous	Q9NRH2	ENST00000454177.1	gnomAD	1	246050
chr8	67748013	67748014	67748015	+	542	543	544	181	20	CGG	1	C	T	R	W	missense	Q96BR1-2	ENST00000520976.1	gnomAD	1	244216
chr8	67748013	67748014	67748015	+	542	543	544	181	20	CGG	1	C	T	R	W	missense	Q96BR1	ENST00000519289.1	gnomAD	1	244216
chr8	67748013	67748014	67748015	+	542	543	544	181	20	CGG	1	C	T	R	W	missense	Q96BR1	ENST00000521198.2	gnomAD	1	244216
chr8	67748013	67748014	67748015	+	542	543	544	181	20	CGG	1	C	T	R	W	missense	Q96BR1	ENST00000345714.4	gnomAD	1	244216
chr8	67748013	67748014	67748015	+	542	543	544	181	20	CGG	1	C	T	R	W	missense	Q96BR1	ENST00000396596.1	gnomAD	1	244216
chr8	67748013	67748014	67748015	+	542	543	544	181	20	CGG	1	C	T	R	W	missense	Q96BR1	ENST00000522398.1	gnomAD	1	244216
chr8	67748013	67748014	67748015	+	542	543	544	181	20	CGG	2	G	A	R	Q	missense	Q96BR1-2	ENST00000520976.1	gnomAD	3	244290
chr8	67748013	67748014	67748015	+	542	543	544	181	20	CGG	2	G	A	R	Q	missense	Q96BR1	ENST00000519289.1	gnomAD	3	244290
chr8	67748013	67748014	67748015	+	542	543	544	181	20	CGG	2	G	A	R	Q	missense	Q96BR1	ENST00000521198.2	gnomAD	3	244290
chr8	67748013	67748014	67748015	+	542	543	544	181	20	CGG	2	G	A	R	Q	missense	Q96BR1	ENST00000345714.4	gnomAD	3	244290
chr8	67748013	67748014	67748015	+	542	543	544	181	20	CGG	2	G	A	R	Q	missense	Q96BR1	ENST00000396596.1	gnomAD	3	244290
chr8	67748013	67748014	67748015	+	542	543	544	181	20	CGG	2	G	A	R	Q	missense	Q96BR1	ENST00000522398.1	gnomAD	3	244290
chr19	3964958	3964957	3964956	-	95	96	97	32	20	CAG	1	C	T	Q	*	nonsense	O43293	ENST00000545797.2	gnomAD	1	244678
chr19	3964958	3964957	3964956	-	95	96	97	32	20	CAG	1	C	T	Q	*	nonsense	O43293	ENST00000301264.3	gnomAD	1	244678
chr22	38699248	38699247	38699246	-	83	84	85	28	20	AAC	2	A	G	N	S	missense	P49674	ENST00000396832.1	gnomAD	2	228180
chr22	38699248	38699247	38699246	-	83	84	85	28	20	AAC	2	A	G	N	S	missense	P49674	ENST00000359867.3	gnomAD	2	228180
chr22	38699248	38699247	38699246	-	83	84	85	28	20	AAC	2	A	G	N	S	missense	P49674	ENST00000400206.2	gnomAD	2	228180
chr22	38699248	38699247	38699246	-	83	84	85	28	20	AAC	2	A	G	N	S	missense	P49674	ENST00000403904.1	gnomAD	2	228180
chr6	10830815	10830814	10830813	-	68	69	70	23	20	AGT	2	G	C	S	T	missense	P20794	ENST00000354489.2	gnomAD	1	246042
chr6	10830815	10830814	10830813	-	68	69	70	23	20	AGT	2	G	C	S	T	missense	P20794	ENST00000313243.2	gnomAD	1	246042
chr6	10830815	10830814	10830813	-	68	69	70	23	20	AGT	2	G	C	S	T	missense	P20794	ENST00000474039.1	gnomAD	1	246042
chr6	10830815	10830814	10830813	-	68	69	70	23	20	AGT	1	A	G	S	G	missense	P20794	ENST00000354489.2	gnomAD	1	246068
chr6	10830815	10830814	10830813	-	68	69	70	23	20	AGT	1	A	G	S	G	missense	P20794	ENST00000313243.2	gnomAD	1	246068
chr6	10830815	10830814	10830813	-	68	69	70	23	20	AGT	1	A	G	S	G	missense	P20794	ENST00000474039.1	gnomAD	1	246068
chr11	8486306	8486305	8486304	-	404	405	406	135	20	GAC	1	G	T	D	Y	missense	Q9BYT3-2	ENST00000396673.1	gnomAD	2	245946
chr11	8486306	8486305	8486304	-	404	405	406	135	20	GAC	1	G	T	D	Y	missense	Q9BYT3	ENST00000315204.1	gnomAD	2	245946
chr11	8486306	8486305	8486304	-	404	405	406	135	20	GAC	1	G	T	D	Y	missense	Q9BYT3	ENST00000396672.1	gnomAD	2	245946
chr11	8486306	8486305	8486304	-	404	405	406	135	20	GAC	1	G	T	D	Y	missense	Q9BYT3	ENST00000447869.1	gnomAD	2	245946
chr6	111136222	111136221	111136220	-	119	120	121	40	20	CGG	3	G	A	R	R	synonymous	Q9BWU1	ENST00000368911.3	gnomAD	2	235560
chr6	111136222	111136221	111136220	-	119	120	121	40	20	CGG	1	C	T	R	W	missense	Q9BWU1	ENST00000368911.3	gnomAD	0	235034
chr6	111136222	111136221	111136220	-	119	120	121	40	20	CGG	1	C	G	R	G	missense	Q9BWU1	ENST00000368911.3	gnomAD	2	235034
chr19	7975226	7975227	7975228	+	416	417	418	139	20	TTC	1	T	C	F	L	missense	O14733-4	ENST00000397981.3	gnomAD	1	244738
chr19	7975226	7975227	7975228	+	416	417	418	139	20	TTC	1	T	C	F	L	missense	O14733	ENST00000397979.3	gnomAD	1	244738
chr19	7975226	7975227	7975228	+	464	465	466	155	20	TTC	1	T	C	F	L	missense	O14733-3	ENST00000397983.3	gnomAD	1	244738
chr17	40933293	40933294	40933295	+	578	579	580	193	20	GAC	3	C	T	D	D	synonymous	Q96J92	ENST00000246914.5	gnomAD	1	245838
chr19	57743480	57743481	57743482	+	128	129	130	43	20	CTC	1	C	T	L	F	missense	Q9UQB9-3	ENST00000415300.2	gnomAD	2	246262
chr19	57743480	57743481	57743482	+	83	84	85	28	20	CTC	1	C	T	L	F	missense	Q9UQB9-2	ENST00000598785.1	gnomAD	2	246262
chr19	57743480	57743481	57743482	+	83	84	85	28	20	CTC	1	C	T	L	F	missense	Q9UQB9-2	ENST00000448930.1	gnomAD	2	246262
chr19	57743480	57743481	57743482	+	185	186	187	62	20	CTC	1	C	T	L	F	missense	Q9UQB9	ENST00000302804.7	gnomAD	2	246262
chr19	57743480	57743481	57743482	+	128	129	130	43	20	CTC	2	T	C	L	P	missense	Q9UQB9-3	ENST00000415300.2	gnomAD	1	246264
chr19	57743480	57743481	57743482	+	83	84	85	28	20	CTC	2	T	C	L	P	missense	Q9UQB9-2	ENST00000598785.1	gnomAD	1	246264
chr19	57743480	57743481	57743482	+	83	84	85	28	20	CTC	2	T	C	L	P	missense	Q9UQB9-2	ENST00000448930.1	gnomAD	1	246264
chr19	57743480	57743481	57743482	+	185	186	187	62	20	CTC	2	T	C	L	P	missense	Q9UQB9	ENST00000302804.7	gnomAD	1	246264
chr19	57743480	57743481	57743482	+	128	129	130	43	20	CTC	3	C	G	L	L	synonymous	Q9UQB9-3	ENST00000415300.2	gnomAD	5	246258
chr19	57743480	57743481	57743482	+	83	84	85	28	20	CTC	3	C	G	L	L	synonymous	Q9UQB9-2	ENST00000598785.1	gnomAD	5	246258
chr19	57743480	57743481	57743482	+	83	84	85	28	20	CTC	3	C	G	L	L	synonymous	Q9UQB9-2	ENST00000448930.1	gnomAD	5	246258
chr19	57743480	57743481	57743482	+	185	186	187	62	20	CTC	3	C	G	L	L	synonymous	Q9UQB9	ENST00000302804.7	gnomAD	5	246258
chr7	141418977	141418978	141418979	+	692	693	694	231	20	AAG	1	A	G	K	E	missense	P0C1S8	ENST00000397541.2	gnomAD	2	246114
chr3	169998126	169998127	169998128	+	818	819	820	273	20	TTA	3	A	T	L	F	missense	P41743	ENST00000295797.4	gnomAD	2	243874
chr3	170946004	170946003	170946002	-	131	132	133	44	20	CAT	3	T	C	H	H	synonymous	Q9UKE5-4	ENST00000284483.8	gnomAD	14834	245808
chr3	170946004	170946003	170946002	-	131	132	133	44	20	CAT	3	T	C	H	H	synonymous	Q9UKE5	ENST00000436636.2	gnomAD	14834	245808
chr3	170946004	170946003	170946002	-	131	132	133	44	20	CAT	3	T	C	H	H	synonymous	Q9UKE5-5	ENST00000341852.6	gnomAD	14834	245808
chr3	170946004	170946003	170946002	-	131	132	133	44	20	CAT	3	T	C	H	H	synonymous	Q9UKE5-8	ENST00000475336.1	gnomAD	14834	245808
chr3	170946004	170946003	170946002	-	131	132	133	44	20	CAT	3	T	C	H	H	synonymous	Q9UKE5-2	ENST00000357327.5	gnomAD	14834	245808
chr3	170946004	170946003	170946002	-	131	132	133	44	20	CAT	3	T	C	H	H	synonymous	Q9UKE5-6	ENST00000470834.1	gnomAD	14834	245808
chr3	170946004	170946003	170946002	-	131	132	133	44	20	CAT	3	T	C	H	H	synonymous	Q9UKE5-7	ENST00000460047.1	gnomAD	14834	245808
chr3	170946004	170946003	170946002	-	131	132	133	44	20	CAT	3	T	C	H	H	synonymous	Q9UKE5-3	ENST00000488470.1	gnomAD	14834	245808
chr1	228564784	228564785	228564786	+	23072	23073	23074	7691	20	GAG	3	G	A	E	E	synonymous	Q5VST9	ENST00000422127.1	gnomAD	1	230312
chr15	67923233	67923234	67923235	+	446	447	448	149	20	CAT	2	A	T	H	L	missense	Q13163-4	ENST00000354498.5	gnomAD	1	244070
chr15	67923233	67923234	67923235	+	554	555	556	185	20	CAT	2	A	T	H	L	missense	Q13163	ENST00000178640.5	gnomAD	1	244070
chr15	67923233	67923234	67923235	+	554	555	556	185	20	CAT	2	A	T	H	L	missense	Q13163-2	ENST00000395476.2	gnomAD	1	244070
chr15	64275922	64275921	64275920	-	125	126	127	42	20	GAG	1	G	A	E	K	missense	Q9UIK4	ENST00000457488.1	gnomAD	1	244980
chr15	64275922	64275921	64275920	-	125	126	127	42	20	GAG	1	G	A	E	K	missense	Q9UIK4	ENST00000261891.3	gnomAD	1	244980
chr15	64275922	64275921	64275920	-	125	126	127	42	20	GAG	1	G	A	E	K	missense	Q9UIK4-2	ENST00000558069.1	gnomAD	1	244980
chr6	134494480	134494479	134494478	-	350	351	352	117	20	CAC	3	C	G	H	Q	missense	O00141	ENST00000237305.7	gnomAD	1	245962
chr6	134494480	134494479	134494478	-	320	321	322	107	20	CAC	3	C	G	H	Q	missense	O00141-4	ENST00000367857.5	gnomAD	1	245962
chr6	134494480	134494479	134494478	-	434	435	436	145	20	CAC	3	C	G	H	Q	missense	O00141-5	ENST00000528577.1	gnomAD	1	245962
chr6	134494480	134494479	134494478	-	635	636	637	212	20	CAC	3	C	G	H	Q	missense	O00141-2	ENST00000367858.5	gnomAD	1	245962
chr6	134494480	134494479	134494478	-	392	393	394	131	20	CAC	3	C	G	H	Q	missense	O00141-3	ENST00000413996.3	gnomAD	1	245962
chr8	27685623	27685622	27680722	-	152	153	154	51	20	AGA	3	A	C	R	S	missense	Q96KB5	ENST00000301905.4	gnomAD	1	201796
chr8	27685623	27685622	27680722	-	152	153	154	51	20	AGA	3	A	C	R	S	missense	Q96KB5-2	ENST00000522944.1	gnomAD	1	201796
chr8	27685623	27685622	27680722	-	152	153	154	51	20	AGA	2	G	C	R	T	missense	Q96KB5	ENST00000301905.4	gnomAD	1	244380
chr8	27685623	27685622	27680722	-	152	153	154	51	20	AGA	2	G	C	R	T	missense	Q96KB5-2	ENST00000522944.1	gnomAD	1	244380
chr2	171863567	171863566	171863565	-	1136	1137	1138	379	20	GAC	3	C	T	D	D	synonymous	Q9UKI8-4	ENST00000434911.2	gnomAD	2	232932
chr2	171863567	171863566	171863565	-	1280	1281	1282	427	20	GAC	3	C	T	D	D	synonymous	Q9UKI8-5	ENST00000521943.1	gnomAD	2	232932
chr2	171863567	171863566	171863565	-	1280	1281	1282	427	20	GAC	3	C	T	D	D	synonymous	Q9UKI8-5	ENST00000442919.2	gnomAD	2	232932
chr2	171863567	171863566	171863565	-	1487	1488	1489	496	20	GAC	3	C	T	D	D	synonymous	Q9UKI8-2	ENST00000360843.3	gnomAD	2	232932
chr2	171863567	171863566	171863565	-	1424	1425	1426	475	20	GAC	3	C	T	D	D	synonymous	Q9UKI8	ENST00000431350.2	gnomAD	2	232932
chr17	19282433	19282434	19282435	+	221	222	223	74	20	CGC	1	C	T	R	C	missense	Q13164	ENST00000308406.5	gnomAD	10	240916
chr17	19282433	19282434	19282435	+	221	222	223	74	20	CGC	1	C	T	R	C	missense	Q13164	ENST00000395602.4	gnomAD	10	240916
chr17	19282433	19282434	19282435	+	221	222	223	74	20	CGC	1	C	T	R	C	missense	Q13164	ENST00000395604.3	gnomAD	10	240916
chr17	21203938	21203939	21203940	+	248	249	250	83	20	CAC	3	C	T	H	H	synonymous	P46734	ENST00000342679.4	gnomAD	72	239770
chr17	21203938	21203939	21203940	+	161	162	163	54	20	CAC	3	C	T	H	H	synonymous	P46734-2	ENST00000361818.5	gnomAD	72	239770
chr17	21203938	21203939	21203940	+	161	162	163	54	20	CAC	3	C	T	H	H	synonymous	P46734-2	ENST00000316920.6	gnomAD	72	239770
chr17	21203938	21203939	21203940	+	248	249	250	83	20	CAC	3	C	A	H	Q	missense	P46734	ENST00000342679.4	gnomAD	1	239770
chr17	21203938	21203939	21203940	+	161	162	163	54	20	CAC	3	C	A	H	Q	missense	P46734-2	ENST00000361818.5	gnomAD	1	239770
chr17	21203938	21203939	21203940	+	161	162	163	54	20	CAC	3	C	A	H	Q	missense	P46734-2	ENST00000316920.6	gnomAD	1	239770
chr1	206858821	206858822	206858823	+	248	249	250	83	20	AAC	2	A	G	N	S	missense	P49137	ENST00000367103.3	gnomAD	2	213788
chr1	206858821	206858822	206858823	+	248	249	250	83	20	AAC	2	A	G	N	S	missense	P49137-2	ENST00000294981.4	gnomAD	2	213788
chrX	20190896	20190895	20190894	-	1322	1323	1324	441	20	CAT	1	C	T	H	Y	missense	P51812	ENST00000379565.3	gnomAD	2	168169
chr15	75135347	75135346	75135345	-	101	102	103	34	20	AAG	2	A	C	K	T	missense	Q6PHR2-3	ENST00000569437.1	gnomAD	1	137148
chr15	75135347	75135346	75135345	-	101	102	103	34	20	AAG	2	A	C	K	T	missense	Q6PHR2	ENST00000440863.2	gnomAD	1	137148
chrX	3592772	3592771	3592770	-	203	204	205	68	20	GAG	3	G	C	E	D	missense	P51817	ENST00000262848.5	gnomAD	1	178714
chr1	91973848	91973849	91973850	+	230	231	232	77	20	GCA	1	G	C	A	P	missense	O00311	ENST00000234626.6	gnomAD	1	244904
chr1	91973848	91973849	91973850	+	230	231	232	77	20	GCA	1	G	C	A	P	missense	O00311	ENST00000428239.1	gnomAD	1	244904
chr20	2083780	2083781	2083782	+	662	663	664	221	20	GCC	3	C	T	A	A	synonymous	Q8TDR2	ENST00000381482.3	gnomAD	23	223796
chr16	30762458	30762459	30762460	+	128	129	130	43	20	CAT	1	C	T	H	Y	missense	P15735-2	ENST00000424889.3	gnomAD	42	246082
chr16	30762458	30762459	30762460	+	128	129	130	43	20	CAT	1	C	T	H	Y	missense	P15735	ENST00000563588.1	gnomAD	42	246082
chr19	2046217	2046216	2046215	-	308	309	310	103	20	AAC	3	C	G	N	K	missense	Q9HBH9	ENST00000591601.1	gnomAD	1	241966
chr19	2046217	2046216	2046215	-	308	309	310	103	20	AAC	3	C	G	N	K	missense	Q9HBH9	ENST00000250896.3	gnomAD	1	241966
chr19	2046217	2046216	2046215	-	308	309	310	103	20	AAC	3	C	G	N	K	missense	Q9HBH9-2	ENST00000309340.7	gnomAD	1	241966
chr5	148930422	148930421	148930420	-	107	108	109	36	20	AAC	3	C	T	N	N	synonymous	P48729-3	ENST00000261798.5	gnomAD	2	246228
chr5	148930422	148930421	148930420	-	107	108	109	36	20	AAC	3	C	T	N	N	synonymous	P48729	ENST00000377843.2	gnomAD	2	246228
chr5	148930422	148930421	148930420	-	107	108	109	36	20	AAC	3	C	T	N	N	synonymous	P48729-2	ENST00000515768.1	gnomAD	2	246228
chr19	19626146	19626145	19626144	-	92	93	94	31	20	TCC	3	C	G	S	S	synonymous	Q9BXA6	ENST00000585580.3	gnomAD	1	246188
chr19	19626146	19626145	19626144	-	92	93	94	31	20	TCC	3	C	G	S	S	synonymous	Q9BXA6	ENST00000360913.3	gnomAD	1	246188
chr11	64570408	64570407	64570406	-	104	105	106	35	20	GAC	3	C	T	D	D	synonymous	Q12851-2	ENST00000377350.3	gnomAD	3	190734
chr11	64570408	64570407	64570406	-	104	105	106	35	20	GAC	3	C	T	D	D	synonymous	Q12851	ENST00000294066.2	gnomAD	3	190734
chr11	64570408	64570407	64570406	-	104	105	106	35	20	GAC	2	A	G	D	G	missense	Q12851-2	ENST00000377350.3	gnomAD	2	188402
chr11	64570408	64570407	64570406	-	104	105	106	35	20	GAC	2	A	G	D	G	missense	Q12851	ENST00000294066.2	gnomAD	2	188402
chr17	61767701	61767702	61767703	+	1142	1143	1144	381	20	GAC	3	C	T	D	D	synonymous	Q99759	ENST00000361733.3	gnomAD	7	246234
chr17	61767701	61767702	61767703	+	1235	1236	1237	412	20	GAC	3	C	T	D	D	synonymous	Q99759-2	ENST00000361357.3	gnomAD	7	246234
chr17	61767701	61767702	61767703	+	1235	1236	1237	412	20	GAC	3	C	T	D	D	synonymous	Q99759-2	ENST00000579585.1	gnomAD	7	246234
chr2	39605258	39605257	39605256	-	104	105	106	35	20	AAT	2	A	G	N	S	missense	Q8IVH8-3	ENST00000341681.5	gnomAD	2	228016
chr2	39605258	39605257	39605256	-	104	105	106	35	20	AAT	2	A	G	N	S	missense	Q8IVH8	ENST00000263881.3	gnomAD	2	228016
chrX	110435383	110435384	110435385	+	860	861	862	287	20	GAC	3	C	T	D	D	synonymous	O75914-2	ENST00000446737.1	gnomAD	1	177881
chrX	110435383	110435384	110435385	+	860	861	862	287	20	GAC	3	C	T	D	D	synonymous	O75914-2	ENST00000425146.1	gnomAD	1	177881
chrX	110435383	110435384	110435385	+	860	861	862	287	20	GAC	3	C	T	D	D	synonymous	O75914-2	ENST00000372007.5	gnomAD	1	177881
chrX	110435383	110435384	110435385	+	968	969	970	323	20	GAC	3	C	T	D	D	synonymous	O75914-3	ENST00000360648.4	gnomAD	1	177881
chrX	110435383	110435384	110435385	+	968	969	970	323	20	GAC	3	C	T	D	D	synonymous	O75914-3	ENST00000518291.1	gnomAD	1	177881
chrX	110435383	110435384	110435385	+	905	906	907	302	20	GAC	3	C	T	D	D	synonymous	O75914	ENST00000262836.4	gnomAD	1	177881
chrX	110435383	110435384	110435385	+	905	906	907	302	20	GAC	3	C	T	D	D	synonymous	O75914	ENST00000372010.1	gnomAD	1	177881
chrX	110435383	110435384	110435385	+	923	924	925	308	20	GAC	3	C	T	D	D	synonymous	O75914-4	ENST00000417227.1	gnomAD	1	177881
chrX	110435383	110435384	110435385	+	923	924	925	308	20	GAC	3	C	T	D	D	synonymous	O75914-4	ENST00000519681.1	gnomAD	1	177881
chr18	48190443	48190444	48190445	+	116	117	118	39	20	GAC	3	C	G	D	E	missense	P31152	ENST00000400384.2	gnomAD	3	246030
chr2	111399743	111399742	111399741	-	2417	2418	2419	806	20	CAG	3	G	A	Q	Q	synonymous	O43683	ENST00000302759.6	gnomAD	1	245826
chr2	111399743	111399742	111399741	-	2357	2358	2359	786	20	CAG	3	G	A	Q	Q	synonymous	O43683-3	ENST00000535254.1	gnomAD	1	245826
chr10	121190914	121190915	121190916	+	614	615	616	205	20	GTT	2	T	C	V	A	missense	P34947	ENST00000392870.2	gnomAD	1	245622
chr2	39456607	39456606	39456605	-	68	69	70	23	20	AAC	3	C	G	N	K	missense	Q5MAI5-2	ENST00000378803.1	gnomAD	1	245594
chr2	39456607	39456606	39456605	-	68	69	70	23	20	AAC	3	C	G	N	K	missense	Q5MAI5	ENST00000395035.3	gnomAD	1	245594
chr2	39456607	39456606	39456605	-	68	69	70	23	20	AAC	2	A	G	N	S	missense	Q5MAI5-2	ENST00000378803.1	gnomAD	1	245662
chr2	39456607	39456606	39456605	-	68	69	70	23	20	AAC	2	A	G	N	S	missense	Q5MAI5	ENST00000395035.3	gnomAD	1	245662
chr7	44323793	44323792	44323791	-	98	99	100	33	20	AAG	2	A	G	K	R	missense	Q13554-8	ENST00000258682.6	gnomAD	2	245574
chr7	44323793	44323792	44323791	-	98	99	100	33	20	AAG	2	A	G	K	R	missense	Q13554-7	ENST00000346990.4	gnomAD	2	245574
chr7	44323793	44323792	44323791	-	98	99	100	33	20	AAG	2	A	G	K	R	missense	Q13554-3	ENST00000358707.3	gnomAD	2	245574
chr7	44323793	44323792	44323791	-	98	99	100	33	20	AAG	2	A	G	K	R	missense	Q13554-5	ENST00000395747.2	gnomAD	2	245574
chr7	44323793	44323792	44323791	-	98	99	100	33	20	AAG	2	A	G	K	R	missense	Q13554-5	ENST00000457475.1	gnomAD	2	245574
chr7	44323793	44323792	44323791	-	98	99	100	33	20	AAG	2	A	G	K	R	missense	Q13554-4	ENST00000353625.4	gnomAD	2	245574
chr7	44323793	44323792	44323791	-	98	99	100	33	20	AAG	2	A	G	K	R	missense	Q13554-6	ENST00000347193.4	gnomAD	2	245574
chr7	44323793	44323792	44323791	-	98	99	100	33	20	AAG	2	A	G	K	R	missense	Q13554-2	ENST00000350811.3	gnomAD	2	245574
chr7	44323793	44323792	44323791	-	98	99	100	33	20	AAG	2	A	G	K	R	missense	Q13554-2	ENST00000440254.2	gnomAD	2	245574
chr7	44323793	44323792	44323791	-	98	99	100	33	20	AAG	2	A	G	K	R	missense	Q13554	ENST00000395749.2	gnomAD	2	245574
chr7	44323793	44323792	44323791	-	98	99	100	33	20	AAG	3	G	A	K	K	synonymous	Q13554-8	ENST00000258682.6	gnomAD	1	245582
chr7	44323793	44323792	44323791	-	98	99	100	33	20	AAG	3	G	A	K	K	synonymous	Q13554-7	ENST00000346990.4	gnomAD	1	245582
chr7	44323793	44323792	44323791	-	98	99	100	33	20	AAG	3	G	A	K	K	synonymous	Q13554-3	ENST00000358707.3	gnomAD	1	245582
chr7	44323793	44323792	44323791	-	98	99	100	33	20	AAG	3	G	A	K	K	synonymous	Q13554-5	ENST00000395747.2	gnomAD	1	245582
chr7	44323793	44323792	44323791	-	98	99	100	33	20	AAG	3	G	A	K	K	synonymous	Q13554-5	ENST00000457475.1	gnomAD	1	245582
chr7	44323793	44323792	44323791	-	98	99	100	33	20	AAG	3	G	A	K	K	synonymous	Q13554-4	ENST00000353625.4	gnomAD	1	245582
chr7	44323793	44323792	44323791	-	98	99	100	33	20	AAG	3	G	A	K	K	synonymous	Q13554-6	ENST00000347193.4	gnomAD	1	245582
chr7	44323793	44323792	44323791	-	98	99	100	33	20	AAG	3	G	A	K	K	synonymous	Q13554-2	ENST00000350811.3	gnomAD	1	245582
chr7	44323793	44323792	44323791	-	98	99	100	33	20	AAG	3	G	A	K	K	synonymous	Q13554-2	ENST00000440254.2	gnomAD	1	245582
chr7	44323793	44323792	44323791	-	98	99	100	33	20	AAG	3	G	A	K	K	synonymous	Q13554	ENST00000395749.2	gnomAD	1	245582
chr3	41996185	41996184	41996183	-	68	69	70	23	20	CGG	2	G	A	R	Q	missense	Q96C45	ENST00000301831.4	gnomAD	6	246186
chr3	41996185	41996184	41996183	-	68	69	70	23	20	CGG	1	C	T	R	W	missense	Q96C45	ENST00000301831.4	gnomAD	4	246166
chr6	161528966	161528967	161528968	+	4085	4086	4087	1362	20	AGC	3	C	T	S	S	synonymous	Q9Y6R4	ENST00000392142.4	gnomAD	2	246044
chr6	161528966	161528967	161528968	+	3935	3936	3937	1312	20	AGC	3	C	T	S	S	synonymous	Q9Y6R4-2	ENST00000366919.2	gnomAD	2	246044
chr6	161528966	161528967	161528968	+	4085	4086	4087	1362	20	AGC	1	A	T	S	C	missense	Q9Y6R4	ENST00000392142.4	gnomAD	5	246090
chr6	161528966	161528967	161528968	+	3935	3936	3937	1312	20	AGC	1	A	T	S	C	missense	Q9Y6R4-2	ENST00000366919.2	gnomAD	5	246090
chr2	37494674	37494673	37494672	-	1784	1785	1786	595	20	CAT	2	A	T	H	L	missense	O94806	ENST00000234179.2	gnomAD	1	242330
chr2	37494674	37494673	37494672	-	1784	1785	1786	595	20	CAT	2	A	T	H	L	missense	O94806	ENST00000379066.1	gnomAD	1	242330
chr3	52804690	52804689	52804688	-	74	75	76	25	20	CAC	3	C	G	H	Q	missense	P51957	ENST00000233027.5	gnomAD	1	169128
chr3	52804690	52804689	52804688	-	74	75	76	25	20	CAC	3	C	G	H	Q	missense	P51957-2	ENST00000383721.4	gnomAD	1	169128
chr3	52804690	52804689	52804688	-	74	75	76	25	20	CAC	3	C	T	H	H	synonymous	P51957	ENST00000233027.5	gnomAD	16	169128
chr3	52804690	52804689	52804688	-	74	75	76	25	20	CAC	3	C	T	H	H	synonymous	P51957-2	ENST00000383721.4	gnomAD	16	169128
chr13	37679288	37679287	37679286	-	107	108	109	36	20	ACC	1	A	G	T	A	missense	Q8N752	ENST00000379800.3	gnomAD	2	246254
chr14	30093459	30093458	30093457	-	1805	1806	1807	602	20	CAT	3	T	C	H	H	synonymous	Q15139	ENST00000331968.5	gnomAD	1	236066
chr3	9807543	9807542	9807541	-	116	117	118	39	20	GAT	3	T	G	D	E	missense	Q14012	ENST00000256460.3	gnomAD	1	246040
chr3	9807543	9807542	9807541	-	116	117	118	39	20	GAT	3	T	C	D	D	synonymous	Q14012	ENST00000256460.3	gnomAD	1	246040
chr3	9807543	9807542	9807541	-	116	117	118	39	20	GAT	2	A	G	D	G	missense	Q14012	ENST00000256460.3	gnomAD	3	246056
chr3	9807543	9807542	9807541	-	116	117	118	39	20	GAT	1	G	T	D	Y	missense	Q14012	ENST00000256460.3	gnomAD	1	246042
chr1	89273382	89273383	89273384	+	1049	1050	1051	350	20	TAT	2	A	G	Y	C	missense	Q16513-5	ENST00000544045.1	gnomAD	4	241412
chr1	89273382	89273383	89273384	+	2027	2028	2029	676	20	TAT	2	A	G	Y	C	missense	Q16513	ENST00000370521.3	gnomAD	4	241412
chr1	89273382	89273383	89273384	+	1883	1884	1885	628	20	TAT	2	A	G	Y	C	missense	Q16513-3	ENST00000370513.5	gnomAD	4	241412
chr1	89273382	89273383	89273384	+	1556	1557	1558	519	20	TAT	2	A	G	Y	C	missense	Q16513-4	ENST00000370505.3	gnomAD	4	241412
chr5	40777680	40777679	40777678	-	137	138	139	46	20	CAT	2	A	T	H	L	missense	Q13131	ENST00000397128.2	gnomAD	3	242614
chr5	40777680	40777679	40777678	-	137	138	139	46	20	CAT	2	A	T	H	L	missense	Q13131-2	ENST00000354209.3	gnomAD	3	242614
chr15	40564842	40564843	40564844	+	1277	1278	1279	426	20	GAG	1	G	T	E	*	nonsense	Q9NQU5-2	ENST00000455577.2	gnomAD	1	241366
chr15	40564842	40564843	40564844	+	1277	1278	1279	426	20	GAG	1	G	T	E	*	nonsense	Q9NQU5	ENST00000260404.4	gnomAD	1	241366
chr15	40564842	40564843	40564844	+	1277	1278	1279	426	20	GAG	1	G	T	E	*	nonsense	Q9NQU5	ENST00000542403.2	gnomAD	1	241366
chr15	40564842	40564843	40564844	+	1277	1278	1279	426	20	GAG	1	G	T	E	*	nonsense	Q9NQU5	ENST00000441369.1	gnomAD	1	241366
chr15	40564842	40564843	40564844	+	1277	1278	1279	426	20	GAG	1	G	T	E	*	nonsense	Q9NQU5	ENST00000453867.1	gnomAD	1	241366
chr15	40564842	40564843	40564844	+	1277	1278	1279	426	20	GAG	1	G	T	E	*	nonsense	Q9NQU5	ENST00000560346.1	gnomAD	1	241366
chr15	40564842	40564843	40564844	+	1277	1278	1279	426	20	GAG	3	G	A	E	E	synonymous	Q9NQU5-2	ENST00000455577.2	gnomAD	2	240868
chr15	40564842	40564843	40564844	+	1277	1278	1279	426	20	GAG	3	G	A	E	E	synonymous	Q9NQU5	ENST00000260404.4	gnomAD	2	240868
chr15	40564842	40564843	40564844	+	1277	1278	1279	426	20	GAG	3	G	A	E	E	synonymous	Q9NQU5	ENST00000542403.2	gnomAD	2	240868
chr15	40564842	40564843	40564844	+	1277	1278	1279	426	20	GAG	3	G	A	E	E	synonymous	Q9NQU5	ENST00000441369.1	gnomAD	2	240868
chr15	40564842	40564843	40564844	+	1277	1278	1279	426	20	GAG	3	G	A	E	E	synonymous	Q9NQU5	ENST00000453867.1	gnomAD	2	240868
chr15	40564842	40564843	40564844	+	1277	1278	1279	426	20	GAG	3	G	A	E	E	synonymous	Q9NQU5	ENST00000560346.1	gnomAD	2	240868
chr22	19119003	19119004	19119005	+	92	93	94	31	20	TCT	1	T	C	S	P	missense	Q96PF2	ENST00000399635.2	gnomAD	1	243798
chr22	19119003	19119004	19119005	+	92	93	94	31	20	TCT	2	C	G	S	C	missense	Q96PF2	ENST00000399635.2	gnomAD	1	243794
chr22	19119003	19119004	19119005	+	92	93	94	31	20	TCT	2	C	T	S	F	missense	Q96PF2	ENST00000399635.2	gnomAD	1	243794
chr22	19119003	19119004	19119005	+	92	93	94	31	20	TCT	3	T	C	S	S	synonymous	Q96PF2	ENST00000399635.2	gnomAD	2	243812
chr11	9598139	9598140	9598141	+	953	954	955	318	20	AAG	3	G	A	K	K	synonymous	P30291	ENST00000450114.2	gnomAD	2	246164
chr11	9598139	9598140	9598141	+	311	312	313	104	20	AAG	3	G	A	K	K	synonymous	P30291-2	ENST00000299613.6	gnomAD	2	246164
chr19	39664570	39664571	39664572	+	1019	1020	1021	340	20	GTG	1	G	A	V	M	missense	O96013	ENST00000435673.2	gnomAD	7	236574
chr19	39664570	39664571	39664572	+	1019	1020	1021	340	20	GTG	1	G	A	V	M	missense	O96013	ENST00000593690.1	gnomAD	7	236574
chr19	39664570	39664571	39664572	+	1019	1020	1021	340	20	GTG	1	G	A	V	M	missense	O96013	ENST00000358301.3	gnomAD	7	236574
chr19	39664570	39664571	39664572	+	1019	1020	1021	340	20	GTG	1	G	A	V	M	missense	O96013	ENST00000360442.3	gnomAD	7	236574
chr19	39664570	39664571	39664572	+	749	750	751	250	20	GTG	1	G	A	V	M	missense	O96013-4	ENST00000321944.4	gnomAD	7	236574
chr19	39664570	39664571	39664572	+	560	561	562	187	20	GTG	1	G	A	V	M	missense	O96013-3	ENST00000599386.1	gnomAD	7	236574
chr19	39664570	39664571	39664572	+	560	561	562	187	20	GTG	1	G	A	V	M	missense	O96013-3	ENST00000599470.1	gnomAD	7	236574
chr2	128075816	128075815	128075814	-	1124	1125	1126	375	20	GAT	1	G	A	D	N	missense	Q9Y2U5	ENST00000344908.5	gnomAD	1	244708
chr2	128075816	128075815	128075814	-	1124	1125	1126	375	20	GAT	1	G	A	D	N	missense	Q9Y2U5	ENST00000409947.1	gnomAD	1	244708
chr2	128075816	128075815	128075814	-	1124	1125	1126	375	20	GAT	2	A	T	D	V	missense	Q9Y2U5	ENST00000344908.5	gnomAD	1	244740
chr2	128075816	128075815	128075814	-	1124	1125	1126	375	20	GAT	2	A	T	D	V	missense	Q9Y2U5	ENST00000409947.1	gnomAD	1	244740
chr17	67513722	67513723	67513724	+	215	216	217	72	20	CAC	3	C	T	H	H	synonymous	P52564	ENST00000590474.1	gnomAD	2	241900
chr17	67513722	67513723	67513724	+	47	48	49	16	20	CAC	3	C	T	H	H	synonymous	P52564-2	ENST00000589647.1	gnomAD	2	241900
chr11	67197013	67197014	67197015	+	257	258	259	86	20	AAG	2	A	G	K	R	missense	Q9UBS0	ENST00000312629.5	gnomAD	3	244472
chr11	67197013	67197014	67197015	+	257	258	259	86	20	AAG	2	A	G	K	R	missense	Q9UBS0-2	ENST00000539188.1	gnomAD	3	244472
chr16	58230678	58230677	58230676	-	176	177	178	59	20	AAT	2	A	G	N	S	missense	P19784	ENST00000262506.3	gnomAD	2	246262
chr4	170523715	170523714	170523713	-	68	69	70	23	20	TCT	3	T	C	S	S	synonymous	Q96PY6	ENST00000439128.2	gnomAD	1	245578
chr4	170523715	170523714	170523713	-	68	69	70	23	20	TCT	3	T	C	S	S	synonymous	Q96PY6-6	ENST00000511633.1	gnomAD	1	245578
chr4	170523715	170523714	170523713	-	68	69	70	23	20	TCT	3	T	C	S	S	synonymous	Q96PY6-4	ENST00000512193.1	gnomAD	1	245578
chr4	170523715	170523714	170523713	-	68	69	70	23	20	TCT	3	T	C	S	S	synonymous	Q96PY6-3	ENST00000507142.1	gnomAD	1	245578
chr4	170523715	170523714	170523713	-	68	69	70	23	20	TCT	3	T	C	S	S	synonymous	Q96PY6-2	ENST00000510533.1	gnomAD	1	245578
chr4	170523715	170523714	170523713	-	68	69	70	23	20	TCT	2	C	G	S	C	missense	Q96PY6	ENST00000439128.2	gnomAD	1	245588
chr4	170523715	170523714	170523713	-	68	69	70	23	20	TCT	2	C	G	S	C	missense	Q96PY6-6	ENST00000511633.1	gnomAD	1	245588
chr4	170523715	170523714	170523713	-	68	69	70	23	20	TCT	2	C	G	S	C	missense	Q96PY6-4	ENST00000512193.1	gnomAD	1	245588
chr4	170523715	170523714	170523713	-	68	69	70	23	20	TCT	2	C	G	S	C	missense	Q96PY6-3	ENST00000507142.1	gnomAD	1	245588
chr4	170523715	170523714	170523713	-	68	69	70	23	20	TCT	2	C	G	S	C	missense	Q96PY6-2	ENST00000510533.1	gnomAD	1	245588
chr13	52701552	52701551	52701550	-	68	69	70	23	20	GGG	1	G	A	G	R	missense	Q6P3R8	ENST00000355568.4	gnomAD	1	246256
chr13	52701552	52701551	52701550	-	68	69	70	23	20	GGG	3	G	A	G	G	synonymous	Q6P3R8	ENST00000355568.4	gnomAD	1	246248
chr10	54031119	54031120	54031121	+	1184	1185	1186	395	20	AAA	3	A	G	K	K	synonymous	Q13976-2	ENST00000373980.4	gnomAD	1	244976
chr10	54031119	54031120	54031121	+	1139	1140	1141	380	20	AAA	3	A	G	K	K	synonymous	Q13976	ENST00000401604.2	gnomAD	1	244976
chr10	54031119	54031120	54031121	+	293	294	295	98	20	AAA	3	A	G	K	K	synonymous	Q13976-3	ENST00000373975.2	gnomAD	1	244976
chr5	66426057	66426058	66426059	+	1199	1200	1201	400	20	CAT	2	A	G	H	R	missense	O15021-3	ENST00000403666.1	gnomAD	1	244066
chr5	66426057	66426058	66426059	+	1184	1185	1186	395	20	CAT	2	A	G	H	R	missense	O15021-2	ENST00000261569.7	gnomAD	1	244066
chr5	66426057	66426058	66426059	+	1199	1200	1201	400	20	CAT	3	T	C	H	H	synonymous	O15021-3	ENST00000403666.1	gnomAD	5	244174
chr5	66426057	66426058	66426059	+	1184	1185	1186	395	20	CAT	3	T	C	H	H	synonymous	O15021-2	ENST00000261569.7	gnomAD	5	244174
chr1	1637093	1637092	1637091	-	1334	1335	1336	445	20	GAC	3	C	G	D	E	missense	Q9UQ88	ENST00000378633.1	gnomAD	1	74718
chr1	1637093	1637092	1637091	-	1325	1326	1327	442	20	GAC	3	C	G	D	E	missense	Q9UQ88-2	ENST00000404249.3	gnomAD	1	74718
chr1	1637093	1637092	1637091	-	1295	1296	1297	432	20	GAC	3	C	G	D	E	missense	Q9UQ88-4	ENST00000358779.5	gnomAD	1	74718
chr1	1637093	1637092	1637091	-	1334	1335	1336	445	20	GAC	1	G	C	D	H	missense	Q9UQ88	ENST00000378633.1	gnomAD	0	77000
chr1	1637093	1637092	1637091	-	1325	1326	1327	442	20	GAC	1	G	C	D	H	missense	Q9UQ88-2	ENST00000404249.3	gnomAD	0	77000
chr1	1637093	1637092	1637091	-	1295	1296	1297	432	20	GAC	1	G	C	D	H	missense	Q9UQ88-4	ENST00000358779.5	gnomAD	0	77000
chr1	1637093	1637092	1637091	-	1334	1335	1336	445	20	GAC	1	G	T	D	Y	missense	Q9UQ88	ENST00000378633.1	gnomAD	1	77000
chr1	1637093	1637092	1637091	-	1325	1326	1327	442	20	GAC	1	G	T	D	Y	missense	Q9UQ88-2	ENST00000404249.3	gnomAD	1	77000
chr1	1637093	1637092	1637091	-	1295	1296	1297	432	20	GAC	1	G	T	D	Y	missense	Q9UQ88-4	ENST00000358779.5	gnomAD	1	77000
chr1	45887512	45887511	45887510	-	230	231	232	77	20	CAC	3	C	T	H	H	synonymous	Q96S53-3	ENST00000372084.1	gnomAD	219	246116
chr1	45887512	45887511	45887510	-	230	231	232	77	20	CAC	3	C	T	H	H	synonymous	Q96S53-3	ENST00000341771.6	gnomAD	219	246116
chr2	179399830	179399829	179399828	-	96590	96591	96592	32197	20	GAA	1	G	A	E	K	missense	Q8WZ42	ENST00000591111.1	gnomAD	1	245464
chr2	179399830	179399829	179399828	-	101513	101514	101515	33838	20	GAA	1	G	A	E	K	missense	Q8WZ42-12	ENST00000589042.1	gnomAD	1	245464
chr2	179399830	179399829	179399828	-	74318	74319	74320	24773	20	GAA	1	G	A	E	K	missense	Q8WZ42-3	ENST00000460472.2	gnomAD	1	245464
chr2	179399830	179399829	179399828	-	74894	74895	74896	24965	20	GAA	1	G	A	E	K	missense	Q8WZ42-9	ENST00000342175.6	gnomAD	1	245464
chr2	179399830	179399829	179399828	-	93809	93810	93811	31270	20	GAA	1	G	A	E	K	missense	Q8WZ42-11	ENST00000342992.6	gnomAD	1	245464
chr2	179399830	179399829	179399828	-	74693	74694	74695	24898	20	GAA	1	G	A	E	K	missense	Q8WZ42-10	ENST00000359218.5	gnomAD	1	245464
chr6	52905968	52905967	52905966	-	68	69	70	23	20	AGC	2	G	A	S	N	missense	Q9UPZ9	ENST00000350082.5	gnomAD	5	245734
chr6	52905968	52905967	52905966	-	68	69	70	23	20	AGC	2	G	A	S	N	missense	Q9UPZ9	ENST00000356971.3	gnomAD	5	245734
chr13	52730260	52730259	52730258	-	68	69	70	23	20	CAT	3	T	G	H	Q	missense	P51956-2	ENST00000400357.2	gnomAD	1	237428
chr13	52730260	52730259	52730258	-	68	69	70	23	20	CAT	2	A	T	H	L	missense	P51956-2	ENST00000400357.2	gnomAD	7009	237266
chr1	243800975	243800974	243800973	-	500	501	502	167	20	GAG	3	G	C	E	D	missense	Q9Y243-2	ENST00000336199.5	gnomAD	1	244940
chr1	243800975	243800974	243800973	-	500	501	502	167	20	GAG	3	G	C	E	D	missense	Q9Y243-2	ENST00000366540.1	gnomAD	1	244940
chr1	243800975	243800974	243800973	-	500	501	502	167	20	GAG	3	G	C	E	D	missense	Q9Y243	ENST00000263826.5	gnomAD	1	244940
chr1	243800975	243800974	243800973	-	500	501	502	167	20	GAG	3	G	C	E	D	missense	Q9Y243	ENST00000366539.1	gnomAD	1	244940
chr22	22162125	22162124	22162123	-	131	132	133	44	20	GAT	1	G	T	D	Y	missense	P28482	ENST00000215832.6	gnomAD	2	243236
chr22	22162125	22162124	22162123	-	131	132	133	44	20	GAT	1	G	T	D	Y	missense	P28482	ENST00000398822.3	gnomAD	2	243236
chr22	22162125	22162124	22162123	-	131	132	133	44	20	GAT	1	G	T	D	Y	missense	P28482-2	ENST00000544786.1	gnomAD	2	243236
chr22	22162125	22162124	22162123	-	131	132	133	44	20	GAT	1	G	A	D	N	missense	P28482	ENST00000215832.6	gnomAD	1	243236
chr22	22162125	22162124	22162123	-	131	132	133	44	20	GAT	1	G	A	D	N	missense	P28482	ENST00000398822.3	gnomAD	1	243236
chr22	22162125	22162124	22162123	-	131	132	133	44	20	GAT	1	G	A	D	N	missense	P28482-2	ENST00000544786.1	gnomAD	1	243236
chr1	211848743	211848742	211848741	-	80	81	82	27	20	AGG	2	G	A	R	K	missense	P51955	ENST00000366999.4	gnomAD	2	243602
chr1	211848743	211848742	211848741	-	80	81	82	27	20	AGG	2	G	A	R	K	missense	P51955-2	ENST00000366998.3	gnomAD	2	243602
chr14	24808706	24808705	24808704	-	119	120	121	40	20	CAT	3	T	C	H	H	synonymous	Q9Y572	ENST00000216274.5	gnomAD	2	246222
chr14	24808706	24808705	24808704	-	119	120	121	40	20	CAT	3	T	G	H	Q	missense	Q9Y572	ENST00000216274.5	gnomAD	1	246222
chr20	43607112	43607113	43607114	+	146	147	148	49	20	CAT	2	A	T	H	L	missense	Q13043-2	ENST00000396731.4	gnomAD	1	246092
chr20	43607112	43607113	43607114	+	146	147	148	49	20	CAT	2	A	T	H	L	missense	Q13043-2	ENST00000372801.1	gnomAD	1	246092
chr20	43607112	43607113	43607114	+	146	147	148	49	20	CAT	2	A	T	H	L	missense	Q13043	ENST00000372806.3	gnomAD	1	246092
chr19	1207114	1207115	1207116	+	203	204	205	68	20	GAC	1	G	A	D	N	missense	Q15831	ENST00000326873.7	gnomAD	1	245128
chr19	1207114	1207115	1207116	+	203	204	205	68	20	GAC	3	C	T	D	D	synonymous	Q15831	ENST00000326873.7	gnomAD	1	244998
chr3	53220198	53220199	53220200	+	1103	1104	1105	368	20	CTG	1	C	G	L	V	missense	Q05655	ENST00000330452.3	gnomAD	3	245698
chr3	53220198	53220199	53220200	+	1103	1104	1105	368	20	CTG	1	C	G	L	V	missense	Q05655	ENST00000394729.2	gnomAD	3	245698
chr19	47193958	47193957	47193956	-	1238	1239	1240	413	20	CAC	2	A	G	H	R	missense	Q9BZL6-2	ENST00000600194.1	gnomAD	1	246196
chr19	47193958	47193957	47193956	-	1238	1239	1240	413	20	CAC	2	A	G	H	R	missense	Q9BZL6-2	ENST00000601806.1	gnomAD	1	246196
chr19	47193958	47193957	47193956	-	1709	1710	1711	570	20	CAC	2	A	G	H	R	missense	Q9BZL6	ENST00000433867.1	gnomAD	1	246196
chr19	47193958	47193957	47193956	-	1709	1710	1711	570	20	CAC	2	A	G	H	R	missense	Q9BZL6	ENST00000291281.4	gnomAD	1	246196
chr4	151142933	151142934	151142935	+	1238	1239	1240	413	20	GAC	1	G	T	D	Y	missense	Q8N568	ENST00000296550.7	gnomAD	1	226910
chr4	151142933	151142934	151142935	+	1235	1236	1237	412	20	GAC	1	G	T	D	Y	missense	Q8N568-2	ENST00000506325.1	gnomAD	1	226910
chr4	151142933	151142934	151142935	+	1289	1290	1291	430	20	GAC	1	G	T	D	Y	missense	Q8N568-3	ENST00000302176.8	gnomAD	1	226910
chr11	125497518	125497519	125497520	+	83	84	85	28	20	AAT	2	A	G	N	S	missense	O14757-3	ENST00000544373.1	gnomAD	2	245470
chr11	125497518	125497519	125497520	+	83	84	85	28	20	AAT	2	A	G	N	S	missense	O14757	ENST00000534070.1	gnomAD	2	245470
chr11	125497518	125497519	125497520	+	83	84	85	28	20	AAT	2	A	G	N	S	missense	O14757	ENST00000524737.1	gnomAD	2	245470
chr11	125497518	125497519	125497520	+	83	84	85	28	20	AAT	2	A	G	N	S	missense	O14757	ENST00000428830.2	gnomAD	2	245470
chr11	125497518	125497519	125497520	+	83	84	85	28	20	AAT	2	A	G	N	S	missense	O14757	ENST00000438015.1	gnomAD	2	245470
chr1	114483630	114483631	114483632	+	626	627	628	209	20	AAG	3	G	A	K	K	synonymous	Q86Z02-2	ENST00000369559.4	gnomAD	13	245988
chr1	114483630	114483631	114483632	+	626	627	628	209	20	AAG	3	G	A	K	K	synonymous	Q86Z02	ENST00000426820.2	gnomAD	13	245988
chr1	114483630	114483631	114483632	+	626	627	628	209	20	AAG	3	G	A	K	K	synonymous	Q86Z02	ENST00000369558.1	gnomAD	13	245988
chr1	220752879	220752880	220752881	+	236	237	238	79	20	CAC	3	C	T	H	H	synonymous	Q9P0L2	ENST00000366917.4	gnomAD	18	245802
chr17	11984815	11984816	11984817	+	395	396	397	132	20	CAC	3	C	T	H	H	synonymous	P45985-2	ENST00000415385.3	gnomAD	1	246124
chr17	11984815	11984816	11984817	+	362	363	364	121	20	CAC	3	C	T	H	H	synonymous	P45985	ENST00000353533.5	gnomAD	1	246124
chr1	205129336	205129335	205129334	-	2012	2013	2014	671	20	AAC	2	A	G	N	S	missense	Q6XUX3-2	ENST00000367161.3	gnomAD	1	246166
chr14	91366498	91366497	91366496	-	1334	1335	1336	445	20	CAT	2	A	G	H	R	missense	O75582	ENST00000261991.3	gnomAD	1	244532
chr14	91366498	91366497	91366496	-	1097	1098	1099	366	20	CAT	2	A	G	H	R	missense	O75582-3	ENST00000536315.2	gnomAD	1	244532
chr14	91366498	91366497	91366496	-	1334	1335	1336	445	20	CAT	2	A	G	H	R	missense	O75582-2	ENST00000418736.2	gnomAD	1	244532
chr17	27061020	27061021	27061022	+	68	69	70	23	20	CGA	1	C	T	R	*	nonsense	Q86SG6	ENST00000268766.6	gnomAD	1	246210
chr17	27061020	27061021	27061022	+	68	69	70	23	20	CGA	2	G	A	R	Q	missense	Q86SG6	ENST00000268766.6	gnomAD	4	246206
chr9	95947851	95947852	95947853	+	641	642	643	214	20	GAC	3	C	T	D	D	synonymous	Q9Y3S1	ENST00000297954.4	gnomAD	11	243684
chr15	74914891	74914892	74914893	+	968	969	970	323	20	GAC	3	C	T	D	D	synonymous	P49761	ENST00000395066.3	gnomAD	1	245140
chr15	74914891	74914892	74914893	+	524	525	526	175	20	GAC	3	C	T	D	D	synonymous	P49761-1	ENST00000345005.4	gnomAD	1	245140
chr17	19770649	19770648	19770647	-	83	84	85	28	20	CAC	3	C	T	H	H	synonymous	Q8IYT8	ENST00000361658.2	gnomAD	679	214968
chr17	19770649	19770648	19770647	-	83	84	85	28	20	CAC	3	C	T	H	H	synonymous	Q8IYT8	ENST00000395544.4	gnomAD	679	214968
chr6	166944786	166944785	166944784	-	257	258	259	86	20	AAG	3	G	A	K	K	synonymous	Q15349-3	ENST00000503859.1	gnomAD	2	246242
chr6	166944786	166944785	166944784	-	233	234	235	78	20	AAG	3	G	A	K	K	synonymous	Q15349	ENST00000265678.4	gnomAD	2	246242
chr5	122888806	122888807	122888808	+	185	186	187	62	20	AAT	1	A	T	N	Y	missense	Q9Y6M4	ENST00000395411.1	gnomAD	1	178414
chr5	122888806	122888807	122888808	+	185	186	187	62	20	AAT	1	A	T	N	Y	missense	Q9Y6M4	ENST00000361991.2	gnomAD	1	178414
chr5	122888806	122888807	122888808	+	185	186	187	62	20	AAT	1	A	T	N	Y	missense	Q9Y6M4-3	ENST00000345990.4	gnomAD	1	178414
chr5	122888806	122888807	122888808	+	185	186	187	62	20	AAT	1	A	T	N	Y	missense	Q9Y6M4-3	ENST00000521364.1	gnomAD	1	178414
chr5	122888806	122888807	122888808	+	185	186	187	62	20	AAT	1	A	T	N	Y	missense	Q9Y6M4-2	ENST00000395412.1	gnomAD	1	178414
chr5	122888806	122888807	122888808	+	185	186	187	62	20	AAT	1	A	T	N	Y	missense	Q9Y6M4-2	ENST00000360683.2	gnomAD	1	178414
chr5	122888806	122888807	122888808	+	185	186	187	62	20	AAT	1	A	T	N	Y	missense	Q9Y6M4-4	ENST00000510842.2	gnomAD	1	178414
chr17	26449639	26449640	26449641	+	470	471	472	157	20	GAT	3	T	A	D	E	missense	Q9UBE8	ENST00000407008.3	gnomAD	1	246028
chr4	128803046	128803047	128803048	+	92	93	94	31	20	TCC	1	T	G	S	A	missense	O00444	ENST00000270861.5	gnomAD	1	246226
chrX	19416399	19416398	19416397	-	317	318	319	106	20	GAT	3	T	A	D	E	missense	Q6ZN16-2	ENST00000359173.3	gnomAD	1	178607
chrX	19416399	19416398	19416397	-	2012	2013	2014	671	20	GAT	3	T	A	D	E	missense	Q6ZN16	ENST00000338883.4	gnomAD	1	178607
chr5	43246154	43246155	43246156	+	278	279	280	93	20	CAC	2	A	G	H	R	missense	Q8IY84	ENST00000326035.2	gnomAD	3	243100
chr5	43246154	43246155	43246156	+	278	279	280	93	20	CAC	2	A	G	H	R	missense	Q8IY84	ENST00000512796.1	gnomAD	3	243100
chr1	26440878	26440879	26440880	+	80	81	82	27	20	ATC	1	A	G	I	V	missense	Q8N165	ENST00000374269.1	gnomAD	1	246056
chr1	26440878	26440879	26440880	+	80	81	82	27	20	ATC	1	A	G	I	V	missense	Q8N165	ENST00000374271.4	gnomAD	1	246056
chr1	2082352	2082353	2082354	+	263	264	265	88	20	TTG	1	T	C	L	L	synonymous	Q05513-2	ENST00000400920.1	gnomAD	1	246224
chr1	2082352	2082353	2082354	+	263	264	265	88	20	TTG	1	T	C	L	L	synonymous	Q05513-2	ENST00000400921.2	gnomAD	1	246224
chrX	131188743	131188744	131188745	+	128	129	130	43	20	GAT	3	T	C	D	D	synonymous	Q9P289-3	ENST00000496850.1	gnomAD	1	178302
chrX	131188743	131188744	131188745	+	128	129	130	43	20	GAT	3	T	C	D	D	synonymous	Q9P289	ENST00000394334.2	gnomAD	1	178302
chr9	131477663	131477664	131477665	+	1733	1734	1735	578	20	TTC	2	T	G	F	C	missense	Q6P5Z2	ENST00000291906.4	gnomAD	1	246112
chr5	68531245	68531246	68531247	+	92	93	94	31	20	GAT	2	A	T	D	V	missense	P50613	ENST00000256443.3	gnomAD	1	246180
chr2	201724413	201724412	201724411	-	665	666	667	222	20	GAT	1	G	A	D	N	missense	P49759-3	ENST00000434813.2	gnomAD	1	245350
chr2	201724413	201724412	201724411	-	539	540	541	180	20	GAT	1	G	A	D	N	missense	P49759	ENST00000321356.4	gnomAD	1	245350
chr5	133702148	133702147	133702146	-	68	69	70	23	20	CAT	2	A	G	H	R	missense	Q8IVW4-2	ENST00000435211.1	gnomAD	39	240706
chr5	133702148	133702147	133702146	-	68	69	70	23	20	CAT	2	A	G	H	R	missense	Q8IVW4-2	ENST00000523832.1	gnomAD	39	240706
chr5	133702148	133702147	133702146	-	68	69	70	23	20	CAT	2	A	G	H	R	missense	Q8IVW4	ENST00000265334.4	gnomAD	39	240706
chr5	133702148	133702147	133702146	-	68	69	70	23	20	CAT	1	C	G	H	D	missense	Q8IVW4-2	ENST00000435211.1	gnomAD	2	240644
chr5	133702148	133702147	133702146	-	68	69	70	23	20	CAT	1	C	G	H	D	missense	Q8IVW4-2	ENST00000523832.1	gnomAD	2	240644
chr5	133702148	133702147	133702146	-	68	69	70	23	20	CAT	1	C	G	H	D	missense	Q8IVW4	ENST00000265334.4	gnomAD	2	240644
chr16	24166020	24166021	24166022	+	1082	1083	1084	361	20	CGA	1	C	A	R	R	synonymous	P05771	ENST00000321728.7	gnomAD	2	245830
chr16	24166020	24166021	24166022	+	1082	1083	1084	361	20	CGA	1	C	A	R	R	synonymous	P05771-2	ENST00000303531.7	gnomAD	2	245830
chr16	24166020	24166021	24166022	+	1082	1083	1084	361	20	CGA	2	G	A	R	Q	missense	P05771	ENST00000321728.7	gnomAD	1	245866
chr16	24166020	24166021	24166022	+	1082	1083	1084	361	20	CGA	2	G	A	R	Q	missense	P05771-2	ENST00000303531.7	gnomAD	1	245866
chr7	40039087	40039088	40039089	+	2171	2172	2173	724	20	GAT	2	A	G	D	G	missense	Q14004	ENST00000181839.4	gnomAD	2	241202
chr7	40039087	40039088	40039089	+	2171	2172	2173	724	20	GAT	2	A	G	D	G	missense	Q14004-2	ENST00000340829.5	gnomAD	2	241202
chr17	80223667	80223666	80223665	-	83	84	85	28	20	GAC	2	A	G	D	G	missense	P48730-2	ENST00000392334.2	gnomAD	1	246270
chr17	80223667	80223666	80223665	-	83	84	85	28	20	GAC	2	A	G	D	G	missense	P48730	ENST00000314028.6	gnomAD	1	246270
chr16	28328926	28328927	28328928	+	215	216	217	72	20	TAC	3	C	T	Y	Y	synonymous	Q52WX2	ENST00000341901.4	gnomAD	1	245600
chr19	1978309	1978310	1978311	+	194	195	196	65	20	AAT	2	A	C	N	T	missense	P78368	ENST00000255641.8	gnomAD	1	245696
chr19	1978309	1978310	1978311	+	194	195	196	65	20	AAT	3	T	C	N	N	synonymous	P78368	ENST00000255641.8	gnomAD	1	245694
chr16	46763568	46763567	46763566	-	1601	1602	1603	534	20	GAG	1	G	C	E	Q	missense	Q32MK0	ENST00000394809.4	gnomAD	1	246096
chr16	46763568	46763567	46763566	-	578	579	580	193	20	GAG	1	G	C	E	Q	missense	Q32MK0-4	ENST00000536476.1	gnomAD	1	246096
chr3	196539118	196539119	196539120	+	803	804	805	268	20	GAC	3	C	T	D	D	synonymous	Q13177	ENST00000327134.3	gnomAD	4	245786
chr14	61924239	61924240	61924241	+	1121	1122	1123	374	20	GTA	3	A	C	V	V	synonymous	P24723	ENST00000332981.5	gnomAD	7400	246062
chr14	61924239	61924240	61924241	+	638	639	640	213	20	GTA	3	A	C	V	V	synonymous	P24723-2	ENST00000555082.1	gnomAD	7400	246062
chr14	61924239	61924240	61924241	+	1121	1122	1123	374	20	GTA	1	G	A	V	I	missense	P24723	ENST00000332981.5	gnomAD	7399	246058
chr14	61924239	61924240	61924241	+	638	639	640	213	20	GTA	1	G	A	V	I	missense	P24723-2	ENST00000555082.1	gnomAD	7399	246058
chr9	71628822	71628821	71628820	-	188	189	190	63	20	CAC	3	C	T	H	H	synonymous	P22612	ENST00000377276.2	gnomAD	2	246202
chr12	4705399	4705400	4705401	+	368	369	370	123	20	GAT	1	G	A	D	N	missense	Q9NR20-2	ENST00000543431.1	gnomAD	5	246166
chr12	4705399	4705400	4705401	+	368	369	370	123	20	GAT	1	G	A	D	N	missense	Q9NR20	ENST00000540757.2	gnomAD	5	246166
chr12	4705399	4705400	4705401	+	368	369	370	123	20	GAT	1	G	A	D	N	missense	Q9NR20	ENST00000010132.5	gnomAD	5	246166
chr1	162467920	162467921	162467922	+	131	132	133	44	20	GGC	3	C	T	G	G	synonymous	Q8TAS1-2	ENST00000538489.1	gnomAD	1	238440
chr1	162467920	162467921	162467922	+	131	132	133	44	20	GGC	3	C	T	G	G	synonymous	Q8TAS1	ENST00000489294.1	gnomAD	1	238440
chr1	228554707	228554708	228554709	+	19460	19461	19462	6487	20	CAC	3	C	T	H	H	synonymous	Q5VST9	ENST00000422127.1	gnomAD	1	204378
chr15	40268621	40268622	40268623	+	1826	1827	1828	609	20	AAC	3	C	T	N	N	synonymous	Q9P2K8	ENST00000263791.5	gnomAD	2	231306
chr15	40268621	40268622	40268623	+	1826	1827	1828	609	20	AAC	3	C	T	N	N	synonymous	Q9P2K8-2	ENST00000382727.2	gnomAD	2	231306
chr1	198222269	198222270	198222271	+	158	159	160	53	20	TGT	3	T	C	C	C	synonymous	Q8TDX7	ENST00000367385.4	gnomAD	1	245356
chr1	198222269	198222270	198222271	+	158	159	160	53	20	TGT	3	T	C	C	C	synonymous	Q8TDX7	ENST00000538004.1	gnomAD	1	245356
chr17	61790846	61790845	61790844	-	158	159	160	53	20	TAC	3	C	T	Y	Y	synonymous	Q7RTN6-2	ENST00000392950.4	gnomAD	1	246246
chr17	61790846	61790845	61790844	-	95	96	97	32	20	TAC	3	C	T	Y	Y	synonymous	Q7RTN6-5	ENST00000375840.4	gnomAD	1	246246
chr17	61790846	61790845	61790844	-	269	270	271	90	20	TAC	3	C	T	Y	Y	synonymous	Q7RTN6	ENST00000336174.6	gnomAD	1	246246
chr17	61790846	61790845	61790844	-	182	183	184	61	20	TAC	3	C	T	Y	Y	synonymous	Q7RTN6-6	ENST00000582137.1	gnomAD	1	246246
chr17	61790846	61790845	61790844	-	137	138	139	46	20	TAC	3	C	T	Y	Y	synonymous	Q7RTN6-4	ENST00000447001.3	gnomAD	1	246246
chr1	26873695	26873696	26873697	+	194	195	196	65	20	AAA	3	A	G	K	K	synonymous	Q15418-4	ENST00000530003.1	gnomAD	1	246152
chr1	26873695	26873696	26873697	+	242	243	244	81	20	AAA	3	A	G	K	K	synonymous	Q15418	ENST00000374168.2	gnomAD	1	246152
chr1	26873695	26873696	26873697	+	269	270	271	90	20	AAA	3	A	G	K	K	synonymous	Q15418-2	ENST00000531382.1	gnomAD	1	246152
chr3	36779028	36779027	36779026	-	1124	1125	1126	375	20	CAC	3	C	T	H	H	synonymous	Q9C098	ENST00000416516.2	gnomAD	1	246144
chr19	40895722	40895721	40895720	-	89	90	91	30	20	CGG	2	G	A	R	Q	missense	Q8NE63	ENST00000291823.2	gnomAD	4	246210
chr19	40895722	40895721	40895720	-	89	90	91	30	20	CGG	1	C	T	R	W	missense	Q8NE63	ENST00000291823.2	gnomAD	3	246152
chr2	46237498	46237499	46237500	+	1280	1281	1282	427	20	CTC	1	C	G	L	V	missense	Q02156	ENST00000306156.3	gnomAD	1	233404
chr17	8110606	8110605	8110604	-	290	291	292	97	20	GAG	3	G	T	E	D	missense	Q96GD4-3	ENST00000535053.1	gnomAD	1	246198
chr17	8110606	8110605	8110604	-	290	291	292	97	20	GAG	3	G	T	E	D	missense	Q96GD4-5	ENST00000316199.6	gnomAD	1	246198
chr17	8110606	8110605	8110604	-	287	288	289	96	20	GAG	3	G	T	E	D	missense	Q96GD4	ENST00000585124.1	gnomAD	1	246198
chr17	8110606	8110605	8110604	-	164	165	166	55	20	GAG	3	G	T	E	D	missense	Q96GD4-4	ENST00000534871.1	gnomAD	1	246198
chr17	3787201	3787200	3787199	-	440	441	442	147	20	AAC	2	A	G	N	S	missense	Q8N5S9-2	ENST00000158166.5	gnomAD	5	246076
chr17	3787201	3787200	3787199	-	440	441	442	147	20	AAC	2	A	G	N	S	missense	Q8N5S9	ENST00000348335.2	gnomAD	5	246076
chr17	3787201	3787200	3787199	-	440	441	442	147	20	AAC	3	C	T	N	N	synonymous	Q8N5S9-2	ENST00000158166.5	gnomAD	5	246056
chr17	3787201	3787200	3787199	-	440	441	442	147	20	AAC	3	C	T	N	N	synonymous	Q8N5S9	ENST00000348335.2	gnomAD	5	246056
chr17	3787201	3787200	3787199	-	440	441	442	147	20	AAC	3	C	G	N	K	missense	Q8N5S9-2	ENST00000158166.5	gnomAD	1	246056
chr17	3787201	3787200	3787199	-	440	441	442	147	20	AAC	3	C	G	N	K	missense	Q8N5S9	ENST00000348335.2	gnomAD	1	246056
chr17	3787201	3787200	3787199	-	440	441	442	147	20	AAC	3	C	A	N	K	missense	Q8N5S9-2	ENST00000158166.5	gnomAD	1	246056
chr17	3787201	3787200	3787199	-	440	441	442	147	20	AAC	3	C	A	N	K	missense	Q8N5S9	ENST00000348335.2	gnomAD	1	246056
chr19	39108259	39108258	39108257	-	107	108	109	36	20	GAC	1	G	C	D	H	missense	Q92918	ENST00000591517.1	gnomAD	2	246066
chr19	39108259	39108258	39108257	-	107	108	109	36	20	GAC	1	G	C	D	H	missense	Q92918-2	ENST00000396857.2	gnomAD	2	246066
chr17	27794169	27794170	27794171	+	140	141	142	47	20	GAT	2	A	G	D	G	missense	Q7L7X3	ENST00000261716.3	gnomAD	7	243378
chr17	27794169	27794170	27794171	+	140	141	142	47	20	GAT	2	A	G	D	G	missense	Q7L7X3-3	ENST00000536202.1	gnomAD	7	243378
chr2	128075813	128075812	128075811	-	1127	1128	1129	376	21	GTT	1	G	A	V	I	missense	Q9Y2U5	ENST00000344908.5	gnomAD	1	244624
chr2	128075813	128075812	128075811	-	1127	1128	1129	376	21	GTT	1	G	A	V	I	missense	Q9Y2U5	ENST00000409947.1	gnomAD	1	244624
chr7	43635534	43635535	43635536	+	242	243	244	81	21	AAA	3	A	T	K	N	missense	Q9UEE5	ENST00000319357.5	gnomAD	1	245952
chr7	43635534	43635535	43635536	+	242	243	244	81	21	AAA	2	A	T	K	I	missense	Q9UEE5	ENST00000319357.5	gnomAD	2	245964
chr12	58145425	58145424	58145423	-	77	78	79	26	21	CCC	3	C	T	P	P	synonymous	P11802	ENST00000257904.6	gnomAD	1	246248
chr16	3025804	3025803	3025802	-	389	390	391	130	21	AAG	3	G	T	K	N	missense	Q99640	ENST00000262300.8	gnomAD	2	224570
chr16	3025804	3025803	3025802	-	389	390	391	130	21	AAG	3	G	T	K	N	missense	Q99640-2	ENST00000440027.2	gnomAD	2	224570
chr16	3025804	3025803	3025802	-	362	363	364	121	21	AAG	3	G	T	K	N	missense	Q99640-3	ENST00000574385.1	gnomAD	2	224570
chr16	3025804	3025803	3025802	-	362	363	364	121	21	AAG	3	G	T	K	N	missense	Q99640-3	ENST00000573944.1	gnomAD	2	224570
chr16	3025804	3025803	3025802	-	182	183	184	61	21	AAG	3	G	T	K	N	missense	Q99640-4	ENST00000574730.1	gnomAD	2	224570
chr16	28328929	28328930	28328931	+	218	219	220	73	21	AAG	3	G	A	K	K	synonymous	Q52WX2	ENST00000341901.4	gnomAD	1	245394
chr19	4117446	4117445	4117444	-	275	276	277	92	21	AGA	1	A	G	R	G	missense	P36507	ENST00000262948.5	gnomAD	12	246040
chr6	166944774	166944773	166944772	-	269	270	271	90	21	TCC	3	C	T	S	S	synonymous	Q15349-3	ENST00000503859.1	gnomAD	2	246256
chr6	166944774	166944773	166944772	-	245	246	247	82	21	TCC	3	C	T	S	S	synonymous	Q15349	ENST00000265678.4	gnomAD	2	246256
chr6	4050058	4050059	4050060	+	2120	2121	2122	707	21	AAT	3	T	C	N	N	synonymous	Q13523	ENST00000337659.6	gnomAD	1	246182
chr1	243800972	243800971	243800970	-	503	504	505	168	21	AAG	3	G	A	K	K	synonymous	Q9Y243-2	ENST00000336199.5	gnomAD	2	244848
chr1	243800972	243800971	243800970	-	503	504	505	168	21	AAG	3	G	A	K	K	synonymous	Q9Y243-2	ENST00000366540.1	gnomAD	2	244848
chr1	243800972	243800971	243800970	-	503	504	505	168	21	AAG	3	G	A	K	K	synonymous	Q9Y243	ENST00000263826.5	gnomAD	2	244848
chr1	243800972	243800971	243800970	-	503	504	505	168	21	AAG	3	G	A	K	K	synonymous	Q9Y243	ENST00000366539.1	gnomAD	2	244848
chr17	57992023	57992024	57992025	+	341	342	343	114	21	GCA	2	C	G	A	G	missense	P23443	ENST00000225577.4	gnomAD	7	244890
chr17	57992023	57992024	57992025	+	182	183	184	61	21	GCA	2	C	G	A	G	missense	P23443-3	ENST00000393021.3	gnomAD	7	244890
chr17	57992023	57992024	57992025	+	341	342	343	114	21	GCA	2	C	G	A	G	missense	P23443-4	ENST00000406116.3	gnomAD	7	244890
chr15	101593218	101593219	101593220	+	3782	3783	3784	1261	21	CGG	1	C	T	R	W	missense	Q38SD2	ENST00000388948.3	gnomAD	6	245734
chr15	101593218	101593219	101593220	+	3782	3783	3784	1261	21	CGG	2	G	A	R	Q	missense	Q38SD2	ENST00000388948.3	gnomAD	154	245764
chr19	40320649	40320648	40320647	-	392	393	394	131	21	CAT	2	A	T	H	L	missense	Q9Y463-3	ENST00000348817.3	gnomAD	1	246230
chr19	40320649	40320648	40320647	-	392	393	394	131	21	CAT	2	A	T	H	L	missense	Q9Y463-3	ENST00000597639.1	gnomAD	1	246230
chr19	40320649	40320648	40320647	-	392	393	394	131	21	CAT	2	A	T	H	L	missense	Q9Y463	ENST00000593685.1	gnomAD	1	246230
chr19	40320649	40320648	40320647	-	392	393	394	131	21	CAT	2	A	T	H	L	missense	Q9Y463	ENST00000323039.5	gnomAD	1	246230
chr19	40320649	40320648	40320647	-	392	393	394	131	21	CAT	2	A	T	H	L	missense	Q9Y463-2	ENST00000430012.2	gnomAD	1	246230
chr13	99171640	99171639	99171638	-	131	132	133	44	21	AAT	1	A	G	N	D	missense	Q9Y6E0-2	ENST00000397517.2	gnomAD	1	246246
chr13	99171640	99171639	99171638	-	167	168	169	56	21	AAT	1	A	G	N	D	missense	Q9Y6E0	ENST00000376547.3	gnomAD	1	246246
chr13	99171640	99171639	99171638	-	131	132	133	44	21	AAT	2	A	G	N	S	missense	Q9Y6E0-2	ENST00000397517.2	gnomAD	3	246248
chr13	99171640	99171639	99171638	-	167	168	169	56	21	AAT	2	A	G	N	S	missense	Q9Y6E0	ENST00000376547.3	gnomAD	3	246248
chr3	9807540	9807539	9807538	-	119	120	121	40	21	AAG	2	A	G	K	R	missense	Q14012	ENST00000256460.3	gnomAD	1	246036
chr9	130549002	130549003	130549004	+	116	117	118	39	21	CGC	1	C	T	R	C	missense	P50750	ENST00000373264.4	gnomAD	1	245160
chr9	130549002	130549003	130549004	+	467	468	469	156	21	CGC	1	C	T	R	C	missense	P50750-2	ENST00000373265.2	gnomAD	1	245160
chr9	130549002	130549003	130549004	+	116	117	118	39	21	CGC	3	C	T	R	R	synonymous	P50750	ENST00000373264.4	gnomAD	1	245174
chr9	130549002	130549003	130549004	+	467	468	469	156	21	CGC	3	C	T	R	R	synonymous	P50750-2	ENST00000373265.2	gnomAD	1	245174
chr15	43164905	43164904	43164903	-	122	123	124	41	21	ATG	3	G	A	M	I	missense	Q6IQ55	ENST00000267890.6	gnomAD	1	246156
chr15	43164905	43164904	43164903	-	122	123	124	41	21	ATG	3	G	A	M	I	missense	Q6IQ55-3	ENST00000567840.1	gnomAD	1	246156
chr14	91444830	91444829	91444828	-	215	216	217	72	21	CAT	1	C	T	H	Y	missense	O75582	ENST00000261991.3	gnomAD	1	235004
chr14	91444830	91444829	91444828	-	215	216	217	72	21	CAT	1	C	T	H	Y	missense	O75582-2	ENST00000418736.2	gnomAD	1	235004
chr14	97304104	97304105	97304106	+	167	168	169	56	21	ATG	1	A	G	M	V	missense	Q99986	ENST00000216639.3	gnomAD	2	228340
chr14	97304104	97304105	97304106	+	167	168	169	56	21	ATG	2	T	C	M	T	missense	Q99986	ENST00000216639.3	gnomAD	5	229172
chr14	97304104	97304105	97304106	+	167	168	169	56	21	ATG	2	T	G	M	R	missense	Q99986	ENST00000216639.3	gnomAD	1	229172
chr22	50354865	50354866	50354867	+	179	180	181	60	21	ATC	3	C	T	I	I	synonymous	Q86V86	ENST00000360612.4	gnomAD	5	135230
chr22	50354865	50354866	50354867	+	179	180	181	60	21	ATC	3	C	G	I	M	missense	Q86V86	ENST00000360612.4	gnomAD	2	135230
chr8	144799894	144799895	144799896	+	98	99	100	33	21	CGG	1	C	T	R	W	missense	Q8TD08-3	ENST00000395107.4	gnomAD	11	239728
chr8	144799894	144799895	144799896	+	98	99	100	33	21	CGG	1	C	T	R	W	missense	Q8TD08	ENST00000338033.4	gnomAD	11	239728
chr8	144799894	144799895	144799896	+	98	99	100	33	21	CGG	1	C	T	R	W	missense	Q8TD08-2	ENST00000395108.2	gnomAD	11	239728
chr8	144799894	144799895	144799896	+	98	99	100	33	21	CGG	1	C	A	R	R	synonymous	Q8TD08-3	ENST00000395107.4	gnomAD	3	239728
chr8	144799894	144799895	144799896	+	98	99	100	33	21	CGG	1	C	A	R	R	synonymous	Q8TD08	ENST00000338033.4	gnomAD	3	239728
chr8	144799894	144799895	144799896	+	98	99	100	33	21	CGG	1	C	A	R	R	synonymous	Q8TD08-2	ENST00000395108.2	gnomAD	3	239728
chr6	37138638	37138639	37138640	+	173	174	175	58	21	GTC	1	G	A	V	I	missense	P11309-2	ENST00000373509.5	gnomAD	1	242646
chr1	26440881	26440882	26440883	+	83	84	85	28	21	AGA	2	G	A	R	K	missense	Q8N165	ENST00000374269.1	gnomAD	1	245998
chr1	26440881	26440882	26440883	+	83	84	85	28	21	AGA	2	G	A	R	K	missense	Q8N165	ENST00000374271.4	gnomAD	1	245998
chr8	42128985	42128986	42128987	+	98	99	100	33	21	CAG	2	A	T	Q	L	missense	O14920-2	ENST00000520835.1	gnomAD	1	98824
chr2	220342661	220342662	220342663	+	4862	4863	4864	1621	21	CGT	1	C	T	R	C	missense	Q15772	ENST00000312358.7	gnomAD	64	245962
chr2	220342661	220342662	220342663	+	4862	4863	4864	1621	21	CGT	2	G	A	R	H	missense	Q15772	ENST00000312358.7	gnomAD	10	245994
chr20	2083783	2083784	2083785	+	665	666	667	222	21	GGG	1	G	C	G	R	missense	Q8TDR2	ENST00000381482.3	gnomAD	1	223574
chr20	2083783	2083784	2083785	+	665	666	667	222	21	GGG	1	G	A	G	R	missense	Q8TDR2	ENST00000381482.3	gnomAD	1	223574
chr6	150001431	150001430	150001429	-	2174	2175	2176	725	21	GTA	1	G	T	V	L	missense	O95835	ENST00000253339.5	gnomAD	1	245884
chr6	150001431	150001430	150001429	-	2174	2175	2176	725	21	GTA	1	G	T	V	L	missense	O95835	ENST00000543571.1	gnomAD	1	245884
chr14	24808703	24808702	24808701	-	122	123	124	41	21	AGG	3	G	A	R	R	synonymous	Q9Y572	ENST00000216274.5	gnomAD	4	246212
chr14	24808703	24808702	24808701	-	122	123	124	41	21	AGG	1	A	C	R	R	synonymous	Q9Y572	ENST00000216274.5	gnomAD	32	246218
chr1	2082355	2082356	2082357	+	266	267	268	89	21	AAG	2	A	G	K	R	missense	Q05513-2	ENST00000400920.1	gnomAD	1	246220
chr1	2082355	2082356	2082357	+	266	267	268	89	21	AAG	2	A	G	K	R	missense	Q05513-2	ENST00000400921.2	gnomAD	1	246220
chr1	2082355	2082356	2082357	+	266	267	268	89	21	AAG	3	G	A	K	K	synonymous	Q05513-2	ENST00000400920.1	gnomAD	1	246218
chr1	2082355	2082356	2082357	+	266	267	268	89	21	AAG	3	G	A	K	K	synonymous	Q05513-2	ENST00000400921.2	gnomAD	1	246218
chr19	42744163	42744162	42744161	-	416	417	418	139	21	GCA	1	G	A	A	T	missense	P49840	ENST00000222330.3	gnomAD	2	246240
chrX	152938118	152938117	152938116	-	155	156	157	52	21	CGG	2	G	A	R	Q	missense	Q6P2M8-6	ENST00000370145.4	gnomAD	1	168984
chrX	152938118	152938117	152938116	-	353	354	355	118	21	CGG	2	G	A	R	Q	missense	Q6P2M8-5	ENST00000447676.2	gnomAD	1	168984
chrX	152938118	152938117	152938116	-	104	105	106	35	21	CGG	2	G	A	R	Q	missense	Q6P2M8-2	ENST00000393831.2	gnomAD	1	168984
chrX	152938118	152938117	152938116	-	104	105	106	35	21	CGG	2	G	A	R	Q	missense	Q6P2M8-2	ENST00000370142.1	gnomAD	1	168984
chrX	152938118	152938117	152938116	-	104	105	106	35	21	CGG	2	G	A	R	Q	missense	Q6P2M8	ENST00000370150.1	gnomAD	1	168984
chrX	152938118	152938117	152938116	-	104	105	106	35	21	CGG	2	G	A	R	Q	missense	Q6P2M8	ENST00000340888.3	gnomAD	1	168984
chr3	169998129	169998130	169998131	+	821	822	823	274	21	AAA	1	A	G	K	E	missense	P41743	ENST00000295797.4	gnomAD	1	245628
chr17	19282436	19282437	19282438	+	224	225	226	75	21	CGC	3	C	G	R	R	synonymous	Q13164	ENST00000308406.5	gnomAD	1	241346
chr17	19282436	19282437	19282438	+	224	225	226	75	21	CGC	3	C	G	R	R	synonymous	Q13164	ENST00000395602.4	gnomAD	1	241346
chr17	19282436	19282437	19282438	+	224	225	226	75	21	CGC	3	C	G	R	R	synonymous	Q13164	ENST00000395604.3	gnomAD	1	241346
chr10	12595258	12595259	12595260	+	128	129	130	43	21	AAG	3	G	A	K	K	synonymous	Q8IU85	ENST00000378847.3	gnomAD	1	246264
chr10	12595258	12595259	12595260	+	128	129	130	43	21	AAG	3	G	A	K	K	synonymous	Q8IU85-2	ENST00000378845.1	gnomAD	1	246264
chr11	8486303	8486302	8486301	-	407	408	409	136	21	AAG	2	A	G	K	R	missense	Q9BYT3-2	ENST00000396673.1	gnomAD	1	246074
chr11	8486303	8486302	8486301	-	407	408	409	136	21	AAG	2	A	G	K	R	missense	Q9BYT3	ENST00000315204.1	gnomAD	1	246074
chr11	8486303	8486302	8486301	-	407	408	409	136	21	AAG	2	A	G	K	R	missense	Q9BYT3	ENST00000396672.1	gnomAD	1	246074
chr11	8486303	8486302	8486301	-	407	408	409	136	21	AAG	2	A	G	K	R	missense	Q9BYT3	ENST00000447869.1	gnomAD	1	246074
chr10	49612908	49612909	49612910	+	137	138	139	46	21	GCC	2	C	T	A	V	missense	P45983-2	ENST00000374182.3	gnomAD	1	236132
chr10	49612908	49612909	49612910	+	137	138	139	46	21	GCC	2	C	T	A	V	missense	P45983-5	ENST00000395611.3	gnomAD	1	236132
chr10	49612908	49612909	49612910	+	137	138	139	46	21	GCC	2	C	T	A	V	missense	P45983	ENST00000360332.3	gnomAD	1	236132
chr10	49612908	49612909	49612910	+	137	138	139	46	21	GCC	2	C	T	A	V	missense	P45983	ENST00000374189.1	gnomAD	1	236132
chr5	66426060	66426061	66426062	+	1202	1203	1204	401	21	AAA	3	A	G	K	K	synonymous	O15021-3	ENST00000403666.1	gnomAD	1	244428
chr5	66426060	66426061	66426062	+	1187	1188	1189	396	21	AAA	3	A	G	K	K	synonymous	O15021-2	ENST00000261569.7	gnomAD	1	244428
chr2	111399740	111399739	111399738	-	2420	2421	2422	807	21	GGA	1	G	A	G	R	missense	O43683	ENST00000302759.6	gnomAD	2	245804
chr2	111399740	111399739	111399738	-	2360	2361	2362	787	21	GGA	1	G	A	G	R	missense	O43683-3	ENST00000535254.1	gnomAD	2	245804
chr9	36583656	36583657	36583658	+	92	93	94	31	21	ATC	1	A	T	I	F	missense	Q14680-8	ENST00000536860.1	gnomAD	1	246086
chr9	36583656	36583657	36583658	+	92	93	94	31	21	ATC	1	A	T	I	F	missense	Q14680-7	ENST00000541717.1	gnomAD	1	246086
chr9	36583656	36583657	36583658	+	92	93	94	31	21	ATC	1	A	T	I	F	missense	Q14680-2	ENST00000545008.1	gnomAD	1	246086
chr9	36583656	36583657	36583658	+	92	93	94	31	21	ATC	1	A	T	I	F	missense	Q14680	ENST00000298048.2	gnomAD	1	246086
chr9	36583656	36583657	36583658	+	92	93	94	31	21	ATC	1	A	G	I	V	missense	Q14680-8	ENST00000536860.1	gnomAD	2	246086
chr9	36583656	36583657	36583658	+	92	93	94	31	21	ATC	1	A	G	I	V	missense	Q14680-7	ENST00000541717.1	gnomAD	2	246086
chr9	36583656	36583657	36583658	+	92	93	94	31	21	ATC	1	A	G	I	V	missense	Q14680-2	ENST00000545008.1	gnomAD	2	246086
chr9	36583656	36583657	36583658	+	92	93	94	31	21	ATC	1	A	G	I	V	missense	Q14680	ENST00000298048.2	gnomAD	2	246086
chr9	36583656	36583657	36583658	+	92	93	94	31	21	ATC	2	T	G	I	S	missense	Q14680-8	ENST00000536860.1	gnomAD	2	246092
chr9	36583656	36583657	36583658	+	92	93	94	31	21	ATC	2	T	G	I	S	missense	Q14680-7	ENST00000541717.1	gnomAD	2	246092
chr9	36583656	36583657	36583658	+	92	93	94	31	21	ATC	2	T	G	I	S	missense	Q14680-2	ENST00000545008.1	gnomAD	2	246092
chr9	36583656	36583657	36583658	+	92	93	94	31	21	ATC	2	T	G	I	S	missense	Q14680	ENST00000298048.2	gnomAD	2	246092
chr9	36583656	36583657	36583658	+	92	93	94	31	21	ATC	2	T	C	I	T	missense	Q14680-8	ENST00000536860.1	gnomAD	1	246092
chr9	36583656	36583657	36583658	+	92	93	94	31	21	ATC	2	T	C	I	T	missense	Q14680-7	ENST00000541717.1	gnomAD	1	246092
chr9	36583656	36583657	36583658	+	92	93	94	31	21	ATC	2	T	C	I	T	missense	Q14680-2	ENST00000545008.1	gnomAD	1	246092
chr9	36583656	36583657	36583658	+	92	93	94	31	21	ATC	2	T	C	I	T	missense	Q14680	ENST00000298048.2	gnomAD	1	246092
chr3	53220201	53220202	53220203	+	1106	1107	1108	369	21	AAG	3	G	A	K	K	synonymous	Q05655	ENST00000330452.3	gnomAD	1	245862
chr3	53220201	53220202	53220203	+	1106	1107	1108	369	21	AAG	3	G	A	K	K	synonymous	Q05655	ENST00000394729.2	gnomAD	1	245862
chr19	45762430	45762431	45762432	+	236	237	238	79	21	ATC	3	C	T	I	I	synonymous	Q96L34	ENST00000262891.4	gnomAD	2	245238
chr19	45762430	45762431	45762432	+	236	237	238	79	21	ATC	3	C	T	I	I	synonymous	Q96L34-2	ENST00000300843.4	gnomAD	2	245238
chr1	45887509	45887508	45887507	-	233	234	235	78	21	CGA	2	G	A	R	Q	missense	Q96S53-3	ENST00000372084.1	gnomAD	1	246122
chr1	45887509	45887508	45887507	-	233	234	235	78	21	CGA	2	G	A	R	Q	missense	Q96S53-3	ENST00000341771.6	gnomAD	1	246122
chr1	45887509	45887508	45887507	-	233	234	235	78	21	CGA	1	C	T	R	*	nonsense	Q96S53-3	ENST00000372084.1	gnomAD	2	246100
chr1	45887509	45887508	45887507	-	233	234	235	78	21	CGA	1	C	T	R	*	nonsense	Q96S53-3	ENST00000341771.6	gnomAD	2	246100
chr1	45887509	45887508	45887507	-	233	234	235	78	21	CGA	1	C	G	R	G	missense	Q96S53-3	ENST00000372084.1	gnomAD	1	246100
chr1	45887509	45887508	45887507	-	233	234	235	78	21	CGA	1	C	G	R	G	missense	Q96S53-3	ENST00000341771.6	gnomAD	1	246100
chr19	56047418	56047417	56047416	-	245	246	247	82	21	CGT	2	G	A	R	H	missense	P0C263	ENST00000413299.1	gnomAD	8	156846
chr19	56047418	56047417	56047416	-	245	246	247	82	21	CGT	2	G	A	R	H	missense	P0C263	ENST00000344158.3	gnomAD	8	156846
chr19	56047418	56047417	56047416	-	245	246	247	82	21	CGT	1	C	T	R	C	missense	P0C263	ENST00000413299.1	gnomAD	1	156068
chr19	56047418	56047417	56047416	-	245	246	247	82	21	CGT	1	C	T	R	C	missense	P0C263	ENST00000344158.3	gnomAD	1	156068
chr4	170523712	170523711	170523710	-	71	72	73	24	21	ACA	1	A	G	T	A	missense	Q96PY6	ENST00000439128.2	gnomAD	2	245602
chr4	170523712	170523711	170523710	-	71	72	73	24	21	ACA	1	A	G	T	A	missense	Q96PY6-6	ENST00000511633.1	gnomAD	2	245602
chr4	170523712	170523711	170523710	-	71	72	73	24	21	ACA	1	A	G	T	A	missense	Q96PY6-4	ENST00000512193.1	gnomAD	2	245602
chr4	170523712	170523711	170523710	-	71	72	73	24	21	ACA	1	A	G	T	A	missense	Q96PY6-3	ENST00000507142.1	gnomAD	2	245602
chr4	170523712	170523711	170523710	-	71	72	73	24	21	ACA	1	A	G	T	A	missense	Q96PY6-2	ENST00000510533.1	gnomAD	2	245602
chr16	46763565	46763564	46763563	-	1604	1605	1606	535	21	AAG	2	A	G	K	R	missense	Q32MK0	ENST00000394809.4	gnomAD	1	246112
chr16	46763565	46763564	46763563	-	581	582	583	194	21	AAG	2	A	G	K	R	missense	Q32MK0-4	ENST00000536476.1	gnomAD	1	246112
chr10	121190917	121190918	121190919	+	617	618	619	206	21	CGG	1	C	T	R	W	missense	P34947	ENST00000392870.2	gnomAD	4	245492
chr10	121190917	121190918	121190919	+	617	618	619	206	21	CGG	2	G	A	R	Q	missense	P34947	ENST00000392870.2	gnomAD	2	245598
chr1	220752882	220752883	220752884	+	239	240	241	80	21	GTT	1	G	A	V	I	missense	Q9P0L2	ENST00000366917.4	gnomAD	4	245790
chr19	39664573	39664574	39664575	+	1022	1023	1024	341	21	CGC	1	C	T	R	C	missense	O96013	ENST00000435673.2	gnomAD	4	236114
chr19	39664573	39664574	39664575	+	1022	1023	1024	341	21	CGC	1	C	T	R	C	missense	O96013	ENST00000593690.1	gnomAD	4	236114
chr19	39664573	39664574	39664575	+	1022	1023	1024	341	21	CGC	1	C	T	R	C	missense	O96013	ENST00000358301.3	gnomAD	4	236114
chr19	39664573	39664574	39664575	+	1022	1023	1024	341	21	CGC	1	C	T	R	C	missense	O96013	ENST00000360442.3	gnomAD	4	236114
chr19	39664573	39664574	39664575	+	752	753	754	251	21	CGC	1	C	T	R	C	missense	O96013-4	ENST00000321944.4	gnomAD	4	236114
chr19	39664573	39664574	39664575	+	563	564	565	188	21	CGC	1	C	T	R	C	missense	O96013-3	ENST00000599386.1	gnomAD	4	236114
chr19	39664573	39664574	39664575	+	563	564	565	188	21	CGC	1	C	T	R	C	missense	O96013-3	ENST00000599470.1	gnomAD	4	236114
chr19	39664573	39664574	39664575	+	1022	1023	1024	341	21	CGC	2	G	A	R	H	missense	O96013	ENST00000435673.2	gnomAD	26	235364
chr19	39664573	39664574	39664575	+	1022	1023	1024	341	21	CGC	2	G	A	R	H	missense	O96013	ENST00000593690.1	gnomAD	26	235364
chr19	39664573	39664574	39664575	+	1022	1023	1024	341	21	CGC	2	G	A	R	H	missense	O96013	ENST00000358301.3	gnomAD	26	235364
chr19	39664573	39664574	39664575	+	1022	1023	1024	341	21	CGC	2	G	A	R	H	missense	O96013	ENST00000360442.3	gnomAD	26	235364
chr19	39664573	39664574	39664575	+	752	753	754	251	21	CGC	2	G	A	R	H	missense	O96013-4	ENST00000321944.4	gnomAD	26	235364
chr19	39664573	39664574	39664575	+	563	564	565	188	21	CGC	2	G	A	R	H	missense	O96013-3	ENST00000599386.1	gnomAD	26	235364
chr19	39664573	39664574	39664575	+	563	564	565	188	21	CGC	2	G	A	R	H	missense	O96013-3	ENST00000599470.1	gnomAD	26	235364
chr19	7975229	7975230	7975231	+	419	420	421	140	21	CGG	1	C	T	R	W	missense	O14733-4	ENST00000397981.3	gnomAD	6	244402
chr19	7975229	7975230	7975231	+	419	420	421	140	21	CGG	1	C	T	R	W	missense	O14733	ENST00000397979.3	gnomAD	6	244402
chr19	7975229	7975230	7975231	+	467	468	469	156	21	CGG	1	C	T	R	W	missense	O14733-3	ENST00000397983.3	gnomAD	6	244402
chr19	7975229	7975230	7975231	+	419	420	421	140	21	CGG	2	G	A	R	Q	missense	O14733-4	ENST00000397981.3	gnomAD	6	244382
chr19	7975229	7975230	7975231	+	419	420	421	140	21	CGG	2	G	A	R	Q	missense	O14733	ENST00000397979.3	gnomAD	6	244382
chr19	7975229	7975230	7975231	+	467	468	469	156	21	CGG	2	G	A	R	Q	missense	O14733-3	ENST00000397983.3	gnomAD	6	244382
chr15	66727546	66727547	66727548	+	263	264	265	88	21	AAG	2	A	G	K	R	missense	Q02750	ENST00000307102.5	gnomAD	1	246174
chr15	66727546	66727547	66727548	+	263	264	265	88	21	AAG	3	G	A	K	K	synonymous	Q02750	ENST00000307102.5	gnomAD	5	246178
chr10	54031122	54031123	54031124	+	1187	1188	1189	396	21	AGT	2	G	A	S	N	missense	Q13976-2	ENST00000373980.4	gnomAD	7	244990
chr10	54031122	54031123	54031124	+	1142	1143	1144	381	21	AGT	2	G	A	S	N	missense	Q13976	ENST00000401604.2	gnomAD	7	244990
chr10	54031122	54031123	54031124	+	296	297	298	99	21	AGT	2	G	A	S	N	missense	Q13976-3	ENST00000373975.2	gnomAD	7	244990
chr3	196539121	196539122	196539123	+	806	807	808	269	21	GTT	1	G	A	V	I	missense	Q13177	ENST00000327134.3	gnomAD	2	245780
chr3	196539121	196539122	196539123	+	806	807	808	269	21	GTT	3	T	C	V	V	synonymous	Q13177	ENST00000327134.3	gnomAD	30	245804
chr12	863452	863453	863454	+	722	723	724	241	21	ACT	2	C	G	T	S	missense	Q9H4A3-6	ENST00000537687.1	gnomAD	1	245838
chr12	863452	863453	863454	+	722	723	724	241	21	ACT	2	C	G	T	S	missense	Q9H4A3	ENST00000315939.6	gnomAD	1	245838
chr17	80223664	80223663	80223662	-	86	87	88	29	21	ATT	3	T	C	I	I	synonymous	P48730-2	ENST00000392334.2	gnomAD	1	246270
chr17	80223664	80223663	80223662	-	86	87	88	29	21	ATT	3	T	C	I	I	synonymous	P48730	ENST00000314028.6	gnomAD	1	246270
chr11	63662793	63662794	63662795	+	119	120	121	40	21	ATC	3	C	T	I	I	synonymous	Q7KZI7-6	ENST00000513765.2	gnomAD	1	245972
chr11	63662793	63662794	63662795	+	119	120	121	40	21	ATC	3	C	T	I	I	synonymous	Q7KZI7-14	ENST00000509502.2	gnomAD	1	245972
chr11	63662793	63662794	63662795	+	218	219	220	73	21	ATC	3	C	T	I	I	synonymous	Q7KZI7-9	ENST00000413835.2	gnomAD	1	245972
chr11	63662793	63662794	63662795	+	218	219	220	73	21	ATC	3	C	T	I	I	synonymous	Q7KZI7	ENST00000402010.2	gnomAD	1	245972
chr11	63662793	63662794	63662795	+	218	219	220	73	21	ATC	3	C	T	I	I	synonymous	Q7KZI7-11	ENST00000377809.4	gnomAD	1	245972
chr11	63662793	63662794	63662795	+	119	120	121	40	21	ATC	3	C	T	I	I	synonymous	Q7KZI7-13	ENST00000377810.3	gnomAD	1	245972
chr11	63662793	63662794	63662795	+	119	120	121	40	21	ATC	3	C	T	I	I	synonymous	Q7KZI7-13	ENST00000408948.3	gnomAD	1	245972
chr11	63662793	63662794	63662795	+	218	219	220	73	21	ATC	3	C	T	I	I	synonymous	Q7KZI7-16	ENST00000508192.1	gnomAD	1	245972
chr11	63662793	63662794	63662795	+	218	219	220	73	21	ATC	3	C	T	I	I	synonymous	Q7KZI7-15	ENST00000350490.7	gnomAD	1	245972
chr11	63662793	63662794	63662795	+	218	219	220	73	21	ATC	3	C	T	I	I	synonymous	Q7KZI7-5	ENST00000361128.5	gnomAD	1	245972
chr11	63662793	63662794	63662795	+	218	219	220	73	21	ATC	3	C	T	I	I	synonymous	Q7KZI7-8	ENST00000315032.8	gnomAD	1	245972
chr8	67748016	67748017	67748018	+	545	546	547	182	21	AAA	1	A	G	K	E	missense	Q96BR1-2	ENST00000520976.1	gnomAD	1	244442
chr8	67748016	67748017	67748018	+	545	546	547	182	21	AAA	1	A	G	K	E	missense	Q96BR1	ENST00000519289.1	gnomAD	1	244442
chr8	67748016	67748017	67748018	+	545	546	547	182	21	AAA	1	A	G	K	E	missense	Q96BR1	ENST00000521198.2	gnomAD	1	244442
chr8	67748016	67748017	67748018	+	545	546	547	182	21	AAA	1	A	G	K	E	missense	Q96BR1	ENST00000345714.4	gnomAD	1	244442
chr8	67748016	67748017	67748018	+	545	546	547	182	21	AAA	1	A	G	K	E	missense	Q96BR1	ENST00000396596.1	gnomAD	1	244442
chr8	67748016	67748017	67748018	+	545	546	547	182	21	AAA	1	A	G	K	E	missense	Q96BR1	ENST00000522398.1	gnomAD	1	244442
chr14	103871587	103871588	103871589	+	227	228	229	76	21	ATC	2	T	C	I	T	missense	P27448-4	ENST00000553942.1	gnomAD	1	192118
chr14	103871587	103871588	103871589	+	227	228	229	76	21	ATC	2	T	C	I	T	missense	P27448-8	ENST00000440884.3	gnomAD	1	192118
chr14	103871587	103871588	103871589	+	227	228	229	76	21	ATC	2	T	C	I	T	missense	P27448-2	ENST00000416682.2	gnomAD	1	192118
chr14	103871587	103871588	103871589	+	227	228	229	76	21	ATC	2	T	C	I	T	missense	P27448	ENST00000429436.2	gnomAD	1	192118
chr14	103871587	103871588	103871589	+	227	228	229	76	21	ATC	2	T	C	I	T	missense	P27448-6	ENST00000216288.7	gnomAD	1	192118
chr14	103871587	103871588	103871589	+	227	228	229	76	21	ATC	2	T	C	I	T	missense	P27448-3	ENST00000303622.9	gnomAD	1	192118
chr14	103871587	103871588	103871589	+	227	228	229	76	21	ATC	3	C	A	I	I	synonymous	P27448-4	ENST00000553942.1	gnomAD	2	184942
chr14	103871587	103871588	103871589	+	227	228	229	76	21	ATC	3	C	A	I	I	synonymous	P27448-8	ENST00000440884.3	gnomAD	2	184942
chr14	103871587	103871588	103871589	+	227	228	229	76	21	ATC	3	C	A	I	I	synonymous	P27448-2	ENST00000416682.2	gnomAD	2	184942
chr14	103871587	103871588	103871589	+	227	228	229	76	21	ATC	3	C	A	I	I	synonymous	P27448	ENST00000429436.2	gnomAD	2	184942
chr14	103871587	103871588	103871589	+	227	228	229	76	21	ATC	3	C	A	I	I	synonymous	P27448-6	ENST00000216288.7	gnomAD	2	184942
chr14	103871587	103871588	103871589	+	227	228	229	76	21	ATC	3	C	A	I	I	synonymous	P27448-3	ENST00000303622.9	gnomAD	2	184942
chr1	209773362	209773363	209773364	+	128	129	130	43	21	AGA	2	G	A	R	K	missense	Q96NX5	ENST00000361322.2	gnomAD	91	246116
chr1	209773362	209773363	209773364	+	128	129	130	43	21	AGA	2	G	A	R	K	missense	Q96NX5	ENST00000009105.1	gnomAD	91	246116
chr19	18241326	18241327	18241328	+	1160	1161	1162	387	21	CGT	1	C	T	R	C	missense	O60307	ENST00000262811.6	gnomAD	10	233096
chr19	18241326	18241327	18241328	+	1160	1161	1162	387	21	CGT	2	G	A	R	H	missense	O60307	ENST00000262811.6	gnomAD	47	233958
chr1	114483633	114483634	114483635	+	629	630	631	210	21	AGG	2	G	A	R	K	missense	Q86Z02-2	ENST00000369559.4	gnomAD	2	245926
chr1	114483633	114483634	114483635	+	629	630	631	210	21	AGG	2	G	A	R	K	missense	Q86Z02	ENST00000426820.2	gnomAD	2	245926
chr1	114483633	114483634	114483635	+	629	630	631	210	21	AGG	2	G	A	R	K	missense	Q86Z02	ENST00000369558.1	gnomAD	2	245926
chr1	114483633	114483634	114483635	+	629	630	631	210	21	AGG	3	G	A	R	R	synonymous	Q86Z02-2	ENST00000369559.4	gnomAD	2	245914
chr1	114483633	114483634	114483635	+	629	630	631	210	21	AGG	3	G	A	R	R	synonymous	Q86Z02	ENST00000426820.2	gnomAD	2	245914
chr1	114483633	114483634	114483635	+	629	630	631	210	21	AGG	3	G	A	R	R	synonymous	Q86Z02	ENST00000369558.1	gnomAD	2	245914
chr1	198222272	198222273	198222274	+	161	162	163	54	21	CTC	1	C	T	L	F	missense	Q8TDX7	ENST00000367385.4	gnomAD	1	245276
chr1	198222272	198222273	198222274	+	161	162	163	54	21	CTC	1	C	T	L	F	missense	Q8TDX7	ENST00000538004.1	gnomAD	1	245276
chr13	114322329	114322330	114322331	+	629	630	631	210	21	AAG	2	A	G	K	R	missense	Q15835	ENST00000335678.6	gnomAD	2	239216
chr9	136245961	136245962	136245963	+	143	144	145	48	21	ATG	3	G	T	M	I	missense	Q8NE28	ENST00000371957.3	gnomAD	1	246048
chr19	54401712	54401713	54401714	+	1112	1113	1114	371	21	AGG	2	G	C	R	T	missense	P05129	ENST00000263431.3	gnomAD	1	245996
chr19	54401712	54401713	54401714	+	773	774	775	258	21	AGG	2	G	C	R	T	missense	P05129-2	ENST00000542049.1	gnomAD	1	245996
chr6	161528969	161528970	161528971	+	4088	4089	4090	1363	21	GTC	1	G	A	V	I	missense	Q9Y6R4	ENST00000392142.4	gnomAD	1	246062
chr6	161528969	161528970	161528971	+	3938	3939	3940	1313	21	GTC	1	G	A	V	I	missense	Q9Y6R4-2	ENST00000366919.2	gnomAD	1	246062
chr6	161528969	161528970	161528971	+	4088	4089	4090	1363	21	GTC	3	C	T	V	V	synonymous	Q9Y6R4	ENST00000392142.4	gnomAD	3	246060
chr6	161528969	161528970	161528971	+	3938	3939	3940	1313	21	GTC	3	C	T	V	V	synonymous	Q9Y6R4-2	ENST00000366919.2	gnomAD	3	246060
chrX	19416396	19416395	19416394	-	320	321	322	107	21	CTG	1	C	A	L	M	missense	Q6ZN16-2	ENST00000359173.3	gnomAD	1	178587
chrX	19416396	19416395	19416394	-	2015	2016	2017	672	21	CTG	1	C	A	L	M	missense	Q6ZN16	ENST00000338883.4	gnomAD	1	178587
chr14	105241472	105241471	105241470	-	509	510	511	170	21	AAG	3	G	T	K	N	missense	P31749	ENST00000407796.2	gnomAD	1	246210
chr14	105241472	105241471	105241470	-	509	510	511	170	21	AAG	3	G	T	K	N	missense	P31749	ENST00000349310.3	gnomAD	1	246210
chr14	105241472	105241471	105241470	-	509	510	511	170	21	AAG	3	G	T	K	N	missense	P31749	ENST00000555528.1	gnomAD	1	246210
chr14	105241472	105241471	105241470	-	509	510	511	170	21	AAG	3	G	T	K	N	missense	P31749	ENST00000402615.2	gnomAD	1	246210
chr14	105241472	105241471	105241470	-	509	510	511	170	21	AAG	3	G	T	K	N	missense	P31749	ENST00000554581.1	gnomAD	1	246210
chr14	105241472	105241471	105241470	-	509	510	511	170	21	AAG	3	G	T	K	N	missense	P31749	ENST00000554848.1	gnomAD	1	246210
chr14	105241472	105241471	105241470	-	323	324	325	108	21	AAG	3	G	T	K	N	missense	P31749-2	ENST00000544168.1	gnomAD	1	246210
chr17	3787198	3787197	3787196	-	443	444	445	148	21	GAA	1	G	A	E	K	missense	Q8N5S9-2	ENST00000158166.5	gnomAD	3	246052
chr17	3787198	3787197	3787196	-	443	444	445	148	21	GAA	1	G	A	E	K	missense	Q8N5S9	ENST00000348335.2	gnomAD	3	246052
chr5	178043890	178043889	178043888	-	536	537	538	179	21	CAT	3	T	C	H	H	synonymous	Q9HAZ1	ENST00000316308.4	gnomAD	9	246020
chr5	178043890	178043889	178043888	-	536	537	538	179	21	CAT	1	C	G	H	D	missense	Q9HAZ1	ENST00000316308.4	gnomAD	107	246052
chr10	30736846	30736847	30736848	+	473	474	475	158	21	ATA	3	A	G	I	M	missense	P41279	ENST00000542547.1	gnomAD	1	243164
chr10	30736846	30736847	30736848	+	473	474	475	158	21	ATA	3	A	G	I	M	missense	P41279	ENST00000263056.1	gnomAD	1	243164
chr10	30736846	30736847	30736848	+	473	474	475	158	21	ATA	3	A	G	I	M	missense	P41279	ENST00000375321.1	gnomAD	1	243164
chr10	30736846	30736847	30736848	+	473	474	475	158	21	ATA	1	A	T	I	L	missense	P41279	ENST00000542547.1	gnomAD	1	243760
chr10	30736846	30736847	30736848	+	473	474	475	158	21	ATA	1	A	T	I	L	missense	P41279	ENST00000263056.1	gnomAD	1	243760
chr10	30736846	30736847	30736848	+	473	474	475	158	21	ATA	1	A	T	I	L	missense	P41279	ENST00000375321.1	gnomAD	1	243760
chr10	30736846	30736847	30736848	+	473	474	475	158	21	ATA	2	T	C	I	T	missense	P41279	ENST00000542547.1	gnomAD	15	243848
chr10	30736846	30736847	30736848	+	473	474	475	158	21	ATA	2	T	C	I	T	missense	P41279	ENST00000263056.1	gnomAD	15	243848
chr10	30736846	30736847	30736848	+	473	474	475	158	21	ATA	2	T	C	I	T	missense	P41279	ENST00000375321.1	gnomAD	15	243848
chr17	27794172	27794173	27794174	+	143	144	145	48	21	GTG	2	T	A	V	E	missense	Q7L7X3	ENST00000261716.3	gnomAD	1	245064
chr17	27794172	27794173	27794174	+	143	144	145	48	21	GTG	2	T	A	V	E	missense	Q7L7X3-3	ENST00000536202.1	gnomAD	1	245064
chr2	46237501	46237502	46237503	+	1283	1284	1285	428	21	AAG	3	G	C	K	N	missense	Q02156	ENST00000306156.3	gnomAD	1	233702
chr19	19626143	19626142	19626141	-	95	96	97	32	21	AAG	3	G	A	K	K	synonymous	Q9BXA6	ENST00000585580.3	gnomAD	8	246170
chr19	19626143	19626142	19626141	-	95	96	97	32	21	AAG	3	G	A	K	K	synonymous	Q9BXA6	ENST00000360913.3	gnomAD	8	246170
chr19	40895719	40895718	40895717	-	92	93	94	31	21	CGG	2	G	A	R	Q	missense	Q8NE63	ENST00000291823.2	gnomAD	21	246210
chr19	40895719	40895718	40895717	-	92	93	94	31	21	CGG	1	C	T	R	W	missense	Q8NE63	ENST00000291823.2	gnomAD	6	246190
chr5	176860555	176860556	176860557	+	617	618	619	206	21	CGG	1	C	T	R	W	missense	P43250	ENST00000355472.5	gnomAD	1	246102
chr5	176860555	176860556	176860557	+	617	618	619	206	21	CGG	1	C	T	R	W	missense	P43250-2	ENST00000528793.1	gnomAD	1	246102
chr5	176860555	176860556	176860557	+	617	618	619	206	21	CGG	1	C	T	R	W	missense	P43250-3	ENST00000355958.5	gnomAD	1	246102
chr5	176860555	176860556	176860557	+	617	618	619	206	21	CGG	2	G	A	R	Q	missense	P43250	ENST00000355472.5	gnomAD	2	246118
chr5	176860555	176860556	176860557	+	617	618	619	206	21	CGG	2	G	A	R	Q	missense	P43250-2	ENST00000528793.1	gnomAD	2	246118
chr5	176860555	176860556	176860557	+	617	618	619	206	21	CGG	2	G	A	R	Q	missense	P43250-3	ENST00000355958.5	gnomAD	2	246118
chr5	176860555	176860556	176860557	+	617	618	619	206	21	CGG	3	G	A	R	R	synonymous	P43250	ENST00000355472.5	gnomAD	1	246154
chr5	176860555	176860556	176860557	+	617	618	619	206	21	CGG	3	G	A	R	R	synonymous	P43250-2	ENST00000528793.1	gnomAD	1	246154
chr5	176860555	176860556	176860557	+	617	618	619	206	21	CGG	3	G	A	R	R	synonymous	P43250-3	ENST00000355958.5	gnomAD	1	246154
chr3	27332236	27332235	27332234	-	1616	1617	1618	539	21	CAT	2	A	G	H	R	missense	Q6ZWH5-4	ENST00000341435.5	gnomAD	2	239548
chr3	27332236	27332235	27332234	-	1616	1617	1618	539	21	CAT	2	A	G	H	R	missense	Q6ZWH5	ENST00000429845.2	gnomAD	2	239548
chr4	5170044	5170045	5170046	+	128	129	130	43	21	CGA	1	C	T	R	*	nonsense	Q9NY57	ENST00000282908.5	gnomAD	3	245692
chr4	5170044	5170045	5170046	+	128	129	130	43	21	CGA	1	C	A	R	R	synonymous	Q9NY57	ENST00000282908.5	gnomAD	8	245692
chr4	5170044	5170045	5170046	+	128	129	130	43	21	CGA	2	G	A	R	Q	missense	Q9NY57	ENST00000282908.5	gnomAD	9	245776
chr2	202337722	202337723	202337724	+	239	240	241	80	21	ACT	1	A	G	T	A	missense	Q9C0K7-2	ENST00000392249.2	gnomAD	1	245362
chr2	202337722	202337723	202337724	+	239	240	241	80	21	ACT	1	A	G	T	A	missense	Q9C0K7	ENST00000194530.3	gnomAD	1	245362
chr8	27680721	27680720	27680719	-	155	156	157	52	21	TCT	1	T	G	S	A	missense	Q96KB5	ENST00000301905.4	gnomAD	1	201966
chr8	27680721	27680720	27680719	-	155	156	157	52	21	TCT	1	T	G	S	A	missense	Q96KB5-2	ENST00000522944.1	gnomAD	1	201966
chr8	27680721	27680720	27680719	-	155	156	157	52	21	TCT	3	T	G	S	S	synonymous	Q96KB5	ENST00000301905.4	gnomAD	1	201744
chr8	27680721	27680720	27680719	-	155	156	157	52	21	TCT	3	T	G	S	S	synonymous	Q96KB5-2	ENST00000522944.1	gnomAD	1	201744
chr7	150754215	150754214	150754213	-	71	72	73	24	21	CGG	3	G	C	R	R	synonymous	Q00535	ENST00000485972.1	gnomAD	3	246242
chr7	150754215	150754214	150754213	-	71	72	73	24	21	CGG	3	G	C	R	R	synonymous	Q00535-2	ENST00000297518.4	gnomAD	3	246242
chr7	150754215	150754214	150754213	-	71	72	73	24	21	CGG	1	C	G	R	G	missense	Q00535	ENST00000485972.1	gnomAD	1	246244
chr7	150754215	150754214	150754213	-	71	72	73	24	21	CGG	1	C	G	R	G	missense	Q00535-2	ENST00000297518.4	gnomAD	1	246244
chr7	139416179	139416178	139416177	-	656	657	658	219	21	CGG	2	G	A	R	Q	missense	Q9H2X6-3	ENST00000428878.2	gnomAD	1	245882
chr7	139416179	139416178	139416177	-	656	657	658	219	21	CGG	2	G	A	R	Q	missense	Q9H2X6	ENST00000406875.3	gnomAD	1	245882
chr7	139416179	139416178	139416177	-	656	657	658	219	21	CGG	1	C	T	R	W	missense	Q9H2X6-3	ENST00000428878.2	gnomAD	1	245894
chr7	139416179	139416178	139416177	-	656	657	658	219	21	CGG	1	C	T	R	W	missense	Q9H2X6	ENST00000406875.3	gnomAD	1	245894
chrX	54359608	54359607	54359606	-	500	501	502	167	21	ACT	2	C	G	T	S	missense	Q9BYP7-3	ENST00000375169.3	gnomAD	1	173119
chrX	54359608	54359607	54359606	-	500	501	502	167	21	ACT	2	C	G	T	S	missense	Q9BYP7	ENST00000354646.2	gnomAD	1	173119
chrX	54359608	54359607	54359606	-	500	501	502	167	21	ACT	2	C	G	T	S	missense	Q9BYP7	ENST00000375159.2	gnomAD	1	173119
chr16	67943004	67943005	67943006	+	353	354	355	118	21	CGG	1	C	A	R	R	synonymous	P11801	ENST00000291041.5	gnomAD	15	246158
chr4	128803049	128803050	128803051	+	95	96	97	32	21	ATT	2	T	G	I	S	missense	O00444	ENST00000270861.5	gnomAD	1	246224
chr1	27687248	27687247	27687246	-	1979	1980	1981	660	21	CGC	1	C	G	R	G	missense	O95382-3	ENST00000374040.3	gnomAD	199	241454
chr1	27687248	27687247	27687246	-	2003	2004	2005	668	21	CGC	1	C	G	R	G	missense	O95382	ENST00000493901.1	gnomAD	199	241454
chr1	27687248	27687247	27687246	-	2003	2004	2005	668	21	CGC	1	C	G	R	G	missense	O95382	ENST00000357582.2	gnomAD	199	241454
chr1	27687248	27687247	27687246	-	1979	1980	1981	660	21	CGC	1	C	T	R	C	missense	O95382-3	ENST00000374040.3	gnomAD	0	241454
chr1	27687248	27687247	27687246	-	2003	2004	2005	668	21	CGC	1	C	T	R	C	missense	O95382	ENST00000493901.1	gnomAD	0	241454
chr1	27687248	27687247	27687246	-	2003	2004	2005	668	21	CGC	1	C	T	R	C	missense	O95382	ENST00000357582.2	gnomAD	0	241454
chr3	38224532	38224533	38224534	+	110	111	112	37	21	GCC	2	C	A	A	D	missense	O95747	ENST00000311806.3	gnomAD	143	245296
chr3	38224532	38224533	38224534	+	110	111	112	37	21	GCC	3	C	T	A	A	synonymous	O95747	ENST00000311806.3	gnomAD	5	245220
chr4	87028492	87028491	87028490	-	251	252	253	84	21	GCT	1	G	A	A	T	missense	P53779-2	ENST00000395161.2	gnomAD	4	245330
chr4	87028492	87028491	87028490	-	251	252	253	84	21	GCT	1	G	A	A	T	missense	P53779-2	ENST00000361569.2	gnomAD	4	245330
chr4	87028492	87028491	87028490	-	137	138	139	46	21	GCT	1	G	A	A	T	missense	P53779-3	ENST00000395166.1	gnomAD	4	245330
chr4	87028492	87028491	87028490	-	137	138	139	46	21	GCT	1	G	A	A	T	missense	P53779-3	ENST00000395169.3	gnomAD	4	245330
chr4	87028492	87028491	87028490	-	251	252	253	84	21	GCT	1	G	A	A	T	missense	P53779	ENST00000359221.3	gnomAD	4	245330
chr9	90219903	90219904	90219905	+	98	99	100	33	21	AAA	3	A	G	K	K	synonymous	P53355	ENST00000358077.5	gnomAD	17	246180
chr9	90219903	90219904	90219905	+	98	99	100	33	21	AAA	3	A	G	K	K	synonymous	P53355	ENST00000472284.1	gnomAD	17	246180
chr9	90219903	90219904	90219905	+	98	99	100	33	21	AAA	3	A	G	K	K	synonymous	P53355	ENST00000408954.3	gnomAD	17	246180
chr9	90219903	90219904	90219905	+	98	99	100	33	21	AAA	3	A	G	K	K	synonymous	P53355-4	ENST00000491893.1	gnomAD	17	246180
chr14	61924242	61924243	61924244	+	1124	1125	1126	375	21	AAA	3	A	C	K	N	missense	P24723	ENST00000332981.5	gnomAD	1	246070
chr14	61924242	61924243	61924244	+	641	642	643	214	21	AAA	3	A	C	K	N	missense	P24723-2	ENST00000555082.1	gnomAD	1	246070
chr12	120295392	120295391	120295390	-	350	351	352	117	21	AAA	1	A	T	K	*	nonsense	O14578	ENST00000261833.7	gnomAD	1	245822
chr12	120295392	120295391	120295390	-	350	351	352	117	21	AAA	1	A	T	K	*	nonsense	O14578-4	ENST00000392521.2	gnomAD	1	245822
chr12	120295392	120295391	120295390	-	350	351	352	117	21	AAA	3	A	G	K	K	synonymous	O14578	ENST00000261833.7	gnomAD	1	245804
chr12	120295392	120295391	120295390	-	350	351	352	117	21	AAA	3	A	G	K	K	synonymous	O14578-4	ENST00000392521.2	gnomAD	1	245804
chr16	30762461	30762462	30762463	+	131	132	133	44	21	CGA	1	C	T	R	*	nonsense	P15735-2	ENST00000424889.3	ClinVar			13628
chr16	30762461	30762462	30762463	+	131	132	133	44	21	CGA	1	C	T	R	*	nonsense	P15735	ENST00000563588.1	ClinVar			13628
chr16	30762461	30762462	30762463	+	131	132	133	44	21	CGA	1	C	T	R	*	nonsense	P15735-2	ENST00000424889.3	gnomAD	1	246054
chr16	30762461	30762462	30762463	+	131	132	133	44	21	CGA	1	C	T	R	*	nonsense	P15735	ENST00000563588.1	gnomAD	1	246054
chr16	30762461	30762462	30762463	+	131	132	133	44	21	CGA	2	G	A	R	Q	missense	P15735-2	ENST00000424889.3	gnomAD	1	246074
chr16	30762461	30762462	30762463	+	131	132	133	44	21	CGA	2	G	A	R	Q	missense	P15735	ENST00000563588.1	gnomAD	1	246074
chr11	67197016	67197017	67197018	+	260	261	262	87	21	GTG	1	G	A	V	M	missense	Q9UBS0	ENST00000312629.5	gnomAD	2	244408
chr11	67197016	67197017	67197018	+	260	261	262	87	21	GTG	1	G	A	V	M	missense	Q9UBS0-2	ENST00000539188.1	gnomAD	2	244408
chr7	40039090	40039091	40039092	+	2174	2175	2176	725	21	AAA	3	A	C	K	N	missense	Q14004	ENST00000181839.4	gnomAD	1	237704
chr7	40039090	40039091	40039092	+	2174	2175	2176	725	21	AAA	3	A	C	K	N	missense	Q14004-2	ENST00000340829.5	gnomAD	1	237704
chr5	148930419	148930418	148930417	-	110	111	112	37	21	ATC	1	A	G	I	V	missense	P48729-3	ENST00000261798.5	gnomAD	1	246228
chr5	148930419	148930418	148930417	-	110	111	112	37	21	ATC	1	A	G	I	V	missense	P48729	ENST00000377843.2	gnomAD	1	246228
chr5	148930419	148930418	148930417	-	110	111	112	37	21	ATC	1	A	G	I	V	missense	P48729-2	ENST00000515768.1	gnomAD	1	246228
chr19	14578706	14578707	14578708	+	1904	1905	1906	635	21	CGG	1	C	T	R	W	missense	Q16512	ENST00000242783.6	gnomAD	62	246212
chr19	14578706	14578707	14578708	+	1922	1923	1924	641	21	CGG	1	C	T	R	W	missense	Q16512-2	ENST00000342216.4	gnomAD	62	246212
chr19	14578706	14578707	14578708	+	1904	1905	1906	635	21	CGG	2	G	A	R	Q	missense	Q16512	ENST00000242783.6	gnomAD	6491	246210
chr19	14578706	14578707	14578708	+	1922	1923	1924	641	21	CGG	2	G	A	R	Q	missense	Q16512-2	ENST00000342216.4	gnomAD	6491	246210
chr9	127074890	127074891	127074892	+	248	249	250	83	21	CTG	1	C	T	L	L	synonymous	Q9HC98-3	ENST00000540326.1	gnomAD	1	245888
chr9	127074890	127074891	127074892	+	296	297	298	99	21	CTG	1	C	T	L	L	synonymous	Q9HC98-2	ENST00000394199.2	gnomAD	1	245888
chr9	127074890	127074891	127074892	+	296	297	298	99	21	CTG	1	C	T	L	L	synonymous	Q9HC98-2	ENST00000373600.3	gnomAD	1	245888
chr9	127074890	127074891	127074892	+	269	270	271	90	21	CTG	1	C	T	L	L	synonymous	Q9HC98-4	ENST00000539416.1	gnomAD	1	245888
chr9	127074890	127074891	127074892	+	194	195	196	65	21	CTG	1	C	T	L	L	synonymous	Q9HC98	ENST00000546191.1	gnomAD	1	245888
chr9	127074890	127074891	127074892	+	194	195	196	65	21	CTG	1	C	T	L	L	synonymous	Q9HC98	ENST00000373603.1	gnomAD	1	245888
chr9	127074890	127074891	127074892	+	194	195	196	65	21	CTG	1	C	T	L	L	synonymous	Q9HC98	ENST00000320246.5	gnomAD	1	245888
chr9	127074890	127074891	127074892	+	194	195	196	65	21	CTG	1	C	T	L	L	synonymous	Q9HC98	ENST00000545174.1	gnomAD	1	245888
chr9	127074890	127074891	127074892	+	248	249	250	83	21	CTG	3	G	A	L	L	synonymous	Q9HC98-3	ENST00000540326.1	gnomAD	2	245868
chr9	127074890	127074891	127074892	+	296	297	298	99	21	CTG	3	G	A	L	L	synonymous	Q9HC98-2	ENST00000394199.2	gnomAD	2	245868
chr9	127074890	127074891	127074892	+	296	297	298	99	21	CTG	3	G	A	L	L	synonymous	Q9HC98-2	ENST00000373600.3	gnomAD	2	245868
chr9	127074890	127074891	127074892	+	269	270	271	90	21	CTG	3	G	A	L	L	synonymous	Q9HC98-4	ENST00000539416.1	gnomAD	2	245868
chr9	127074890	127074891	127074892	+	194	195	196	65	21	CTG	3	G	A	L	L	synonymous	Q9HC98	ENST00000546191.1	gnomAD	2	245868
chr9	127074890	127074891	127074892	+	194	195	196	65	21	CTG	3	G	A	L	L	synonymous	Q9HC98	ENST00000373603.1	gnomAD	2	245868
chr9	127074890	127074891	127074892	+	194	195	196	65	21	CTG	3	G	A	L	L	synonymous	Q9HC98	ENST00000320246.5	gnomAD	2	245868
chr9	127074890	127074891	127074892	+	194	195	196	65	21	CTG	3	G	A	L	L	synonymous	Q9HC98	ENST00000545174.1	gnomAD	2	245868
chr7	56155435	56155434	56155433	-	119	120	121	40	21	AAG	3	G	A	K	K	synonymous	Q16816-2	ENST00000452681.2	gnomAD	64	245446
chr7	56155435	56155434	56155433	-	119	120	121	40	21	AAG	3	G	A	K	K	synonymous	Q16816	ENST00000297373.2	gnomAD	64	245446
chr12	27462065	27462066	27462067	+	50	51	52	17	21	AAA	3	A	C	K	N	missense	Q9Y2H1-2	ENST00000539577.1	gnomAD	1	239018
chr12	27462065	27462066	27462067	+	329	330	331	110	21	AAA	3	A	C	K	N	missense	Q9Y2H1	ENST00000389032.3	gnomAD	1	239018
chr2	169038562	169038561	169038560	-	248	249	250	83	21	AAA	1	A	C	K	Q	missense	Q9UEW8	ENST00000355999.4	gnomAD	4	245812
chr2	169038562	169038561	169038560	-	248	249	250	83	21	AAA	1	A	G	K	E	missense	Q9UEW8	ENST00000355999.4	gnomAD	1	245812
chr15	75134761	75134760	75134759	-	137	138	139	46	21	AAG	2	A	G	K	R	missense	Q6PHR2-4	ENST00000568667.1	gnomAD	1	246224
chr15	75134761	75134760	75134759	-	104	105	106	35	21	AAG	2	A	G	K	R	missense	Q6PHR2-3	ENST00000569437.1	gnomAD	1	246224
chr15	75134761	75134760	75134759	-	104	105	106	35	21	AAG	2	A	G	K	R	missense	Q6PHR2	ENST00000440863.2	gnomAD	1	246224
chr22	19119006	19119007	19119008	+	95	96	97	32	21	GAG	1	G	A	E	K	missense	Q96PF2	ENST00000399635.2	gnomAD	3	243810
chr4	3015433	3015434	3015435	+	620	621	622	207	21	CGA	2	G	A	R	Q	missense	P32298	ENST00000398052.4	gnomAD	7	243930
chr4	3015433	3015434	3015435	+	524	525	526	175	21	CGA	2	G	A	R	Q	missense	P32298-2	ENST00000345167.6	gnomAD	7	243930
chr4	3015433	3015434	3015435	+	524	525	526	175	21	CGA	2	G	A	R	Q	missense	P32298-3	ENST00000398051.4	gnomAD	7	243930
chr4	3015433	3015434	3015435	+	620	621	622	207	21	CGA	2	G	A	R	Q	missense	P32298-4	ENST00000504933.1	gnomAD	7	243930
chr5	179696396	179696395	179696394	-	137	138	139	46	21	ACA	1	A	G	T	A	missense	P45984-2	ENST00000393360.3	gnomAD	1	246042
chr5	179696396	179696395	179696394	-	137	138	139	46	21	ACA	1	A	G	T	A	missense	P45984-3	ENST00000343111.6	gnomAD	1	246042
chr5	179696396	179696395	179696394	-	137	138	139	46	21	ACA	1	A	G	T	A	missense	P45984	ENST00000452135.2	gnomAD	1	246042
chr5	179696396	179696395	179696394	-	137	138	139	46	21	ACA	1	A	G	T	A	missense	P45984-5	ENST00000425491.2	gnomAD	1	246042
chr5	179696396	179696395	179696394	-	137	138	139	46	21	ACA	1	A	G	T	A	missense	P45984-4	ENST00000455781.1	gnomAD	1	246042
chr12	100676911	100676912	100676913	+	164	165	166	55	21	AAG	2	A	T	K	M	missense	Q6P3W7	ENST00000360820.2	gnomAD	1	237028
chr19	46282762	46282761	46282760	-	272	273	274	91	21	AAG	2	A	G	K	R	missense	Q09013-11	ENST00000447742.2	gnomAD	2	246004
chr19	46282762	46282761	46282760	-	272	273	274	91	21	AAG	2	A	G	K	R	missense	Q09013-15	ENST00000458663.2	gnomAD	2	246004
chr19	46282762	46282761	46282760	-	272	273	274	91	21	AAG	2	A	G	K	R	missense	Q09013-12	ENST00000354227.5	gnomAD	2	246004
chr19	46282762	46282761	46282760	-	272	273	274	91	21	AAG	2	A	G	K	R	missense	Q09013	ENST00000291270.4	gnomAD	2	246004
chr1	91973851	91973852	91973853	+	233	234	235	78	21	CAG	1	C	T	Q	*	nonsense	O00311	ENST00000234626.6	gnomAD	2	245134
chr1	91973851	91973852	91973853	+	233	234	235	78	21	CAG	1	C	T	Q	*	nonsense	O00311	ENST00000428239.1	gnomAD	2	245134
chr6	2685776	2685775	2685774	-	377	378	379	126	21	ACG	3	G	A	T	T	synonymous	Q86YV6	ENST00000274643.7	gnomAD	1	246148
chr6	2685776	2685775	2685774	-	377	378	379	126	21	ACG	3	G	C	T	T	synonymous	Q86YV6	ENST00000274643.7	gnomAD	1	246148
chr6	2685776	2685775	2685774	-	377	378	379	126	21	ACG	2	C	T	T	M	missense	Q86YV6	ENST00000274643.7	gnomAD	22969	246092
chr11	9598142	9598143	9598144	+	956	957	958	319	21	AGG	3	G	A	R	R	synonymous	P30291	ENST00000450114.2	gnomAD	1	246142
chr11	9598142	9598143	9598144	+	314	315	316	105	21	AGG	3	G	A	R	R	synonymous	P30291-2	ENST00000299613.6	gnomAD	1	246142
chr5	14504536	14504537	14504538	+	944	945	946	315	21	AAA	2	A	G	K	R	missense	O75962-3	ENST00000344135.5	gnomAD	254	246270
chr5	14504536	14504537	14504538	+	8447	8448	8449	2816	21	AAA	2	A	G	K	R	missense	O75962	ENST00000344204.4	gnomAD	254	246270
chr5	14504536	14504537	14504538	+	7919	7920	7921	2640	21	AAA	2	A	G	K	R	missense	O75962-2	ENST00000537187.1	gnomAD	254	246270
chr16	58230675	58230674	58230673	-	179	180	181	60	21	ATC	2	T	C	I	T	missense	P19784	ENST00000262506.3	gnomAD	1	246262
chr10	26241160	26241161	26241162	+	122	123	124	41	21	AAG	1	A	G	K	E	missense	Q8NEV4-2	ENST00000376302.1	gnomAD	1	245682
chr10	26241160	26241161	26241162	+	122	123	124	41	21	AAG	1	A	G	K	E	missense	Q8NEV4	ENST00000265944.5	gnomAD	1	245682
chr2	220355165	220355166	220355167	+	8957	8958	8959	2986	21	AAT	3	T	A	N	K	missense	Q15772	ENST00000312358.7	gnomAD	1	243408
chr14	102749867	102749866	102749865	-	71	72	73	24	21	CTG	3	G	A	L	L	synonymous	Q9UQ07-6	ENST00000522874.1	gnomAD	1	246118
chr14	102749867	102749866	102749865	-	71	72	73	24	21	CTG	3	G	A	L	L	synonymous	Q9UQ07	ENST00000361847.2	gnomAD	1	246118
chr19	12969367	12969368	12969369	+	1181	1182	1183	394	21	CGC	3	C	T	R	R	synonymous	Q9Y2H9	ENST00000251472.4	gnomAD	8	246150
chr19	12969367	12969368	12969369	+	1181	1182	1183	394	21	CGC	1	C	T	R	C	missense	Q9Y2H9	ENST00000251472.4	gnomAD	1	246140
chrX	131188746	131188747	131188748	+	131	132	133	44	21	AAC	3	C	A	N	K	missense	Q9P289-3	ENST00000496850.1	gnomAD	9	178277
chrX	131188746	131188747	131188748	+	131	132	133	44	21	AAC	3	C	A	N	K	missense	Q9P289	ENST00000394334.2	gnomAD	9	178277
chr17	67513725	67513726	67513727	+	218	219	220	73	21	GTG	1	G	A	V	M	missense	P52564	ENST00000590474.1	gnomAD	2	241184
chr17	67513725	67513726	67513727	+	50	51	52	17	21	GTG	1	G	A	V	M	missense	P52564-2	ENST00000589647.1	gnomAD	2	241184
chr17	67513725	67513726	67513727	+	218	219	220	73	21	GTG	1	G	C	V	L	missense	P52564	ENST00000590474.1	gnomAD	1	241184
chr17	67513725	67513726	67513727	+	50	51	52	17	21	GTG	1	G	C	V	L	missense	P52564-2	ENST00000589647.1	gnomAD	1	241184
chr17	67513725	67513726	67513727	+	218	219	220	73	21	GTG	3	G	A	V	V	synonymous	P52564	ENST00000590474.1	gnomAD	4	241296
chr17	67513725	67513726	67513727	+	50	51	52	17	21	GTG	3	G	A	V	V	synonymous	P52564-2	ENST00000589647.1	gnomAD	4	241296
chr3	50655186	50655187	50655188	+	191	192	193	64	21	CGG	1	C	T	R	W	missense	Q16644	ENST00000446044.1	gnomAD	1	238878
chr3	50655186	50655187	50655188	+	191	192	193	64	21	CGG	1	C	T	R	W	missense	Q16644	ENST00000357955.2	gnomAD	1	238878
chr3	50655186	50655187	50655188	+	191	192	193	64	21	CGG	3	G	T	R	R	synonymous	Q16644	ENST00000446044.1	gnomAD	2	238752
chr3	50655186	50655187	50655188	+	191	192	193	64	21	CGG	3	G	T	R	R	synonymous	Q16644	ENST00000357955.2	gnomAD	2	238752
chr6	52905965	52905964	52905963	-	71	72	73	24	21	ATT	1	A	G	I	V	missense	Q9UPZ9	ENST00000350082.5	gnomAD	70	245756
chr6	52905965	52905964	52905963	-	71	72	73	24	21	ATT	1	A	G	I	V	missense	Q9UPZ9	ENST00000356971.3	gnomAD	70	245756
chr2	242062164	242062163	242062162	-	3056	3057	3058	1019	21	AAG	3	G	A	K	K	synonymous	Q96RG2-4	ENST00000403638.3	gnomAD	43223	246236
chr2	242062164	242062163	242062162	-	3056	3057	3058	1019	21	AAG	3	G	A	K	K	synonymous	Q96RG2	ENST00000405260.1	gnomAD	43223	246236
chr2	242062164	242062163	242062162	-	3056	3057	3058	1019	21	AAG	3	G	A	K	K	synonymous	Q96RG2	ENST00000234040.4	gnomAD	43223	246236
chr2	242062164	242062163	242062162	-	3056	3057	3058	1019	21	AAG	3	G	A	K	K	synonymous	Q96RG2-2	ENST00000358649.4	gnomAD	43223	246236
chr1	89273385	89273386	89273387	+	1052	1053	1054	351	21	AAA	1	A	G	K	E	missense	Q16513-5	ENST00000544045.1	gnomAD	1	241748
chr1	89273385	89273386	89273387	+	2030	2031	2032	677	21	AAA	1	A	G	K	E	missense	Q16513	ENST00000370521.3	gnomAD	1	241748
chr1	89273385	89273386	89273387	+	1886	1887	1888	629	21	AAA	1	A	G	K	E	missense	Q16513-3	ENST00000370513.5	gnomAD	1	241748
chr1	89273385	89273386	89273387	+	1559	1560	1561	520	21	AAA	1	A	G	K	E	missense	Q16513-4	ENST00000370505.3	gnomAD	1	241748
chr1	89273385	89273386	89273387	+	1052	1053	1054	351	21	AAA	2	A	G	K	R	missense	Q16513-5	ENST00000544045.1	gnomAD	1	242218
chr1	89273385	89273386	89273387	+	2030	2031	2032	677	21	AAA	2	A	G	K	R	missense	Q16513	ENST00000370521.3	gnomAD	1	242218
chr1	89273385	89273386	89273387	+	1886	1887	1888	629	21	AAA	2	A	G	K	R	missense	Q16513-3	ENST00000370513.5	gnomAD	1	242218
chr1	89273385	89273386	89273387	+	1559	1560	1561	520	21	AAA	2	A	G	K	R	missense	Q16513-4	ENST00000370505.3	gnomAD	1	242218
chr3	36779025	36779024	36779023	-	1127	1128	1129	376	21	CGC	1	C	T	R	C	missense	Q9C098	ENST00000416516.2	gnomAD	17	246114
chr3	36779025	36779024	36779023	-	1127	1128	1129	376	21	CGC	3	C	T	R	R	synonymous	Q9C098	ENST00000416516.2	gnomAD	5	246134
chr16	3025801	3025800	3025799	-	392	393	394	131	22	GAG	1	G	A	E	K	missense	Q99640	ENST00000262300.8	gnomAD	1	224660
chr16	3025801	3025800	3025799	-	392	393	394	131	22	GAG	1	G	A	E	K	missense	Q99640-2	ENST00000440027.2	gnomAD	1	224660
chr16	3025801	3025800	3025799	-	365	366	367	122	22	GAG	1	G	A	E	K	missense	Q99640-3	ENST00000574385.1	gnomAD	1	224660
chr16	3025801	3025800	3025799	-	365	366	367	122	22	GAG	1	G	A	E	K	missense	Q99640-3	ENST00000573944.1	gnomAD	1	224660
chr16	3025801	3025800	3025799	-	185	186	187	62	22	GAG	1	G	A	E	K	missense	Q99640-4	ENST00000574730.1	gnomAD	1	224660
chr12	4705405	4705406	4705407	+	374	375	376	125	22	AAA	3	A	C	K	N	missense	Q9NR20-2	ENST00000543431.1	gnomAD	1	246168
chr12	4705405	4705406	4705407	+	374	375	376	125	22	AAA	3	A	C	K	N	missense	Q9NR20	ENST00000540757.2	gnomAD	1	246168
chr12	4705405	4705406	4705407	+	374	375	376	125	22	AAA	3	A	C	K	N	missense	Q9NR20	ENST00000010132.5	gnomAD	1	246168
chr19	14578709	14578710	14578711	+	1907	1908	1909	636	22	CCC	3	C	T	P	P	synonymous	Q16512	ENST00000242783.6	gnomAD	8	246220
chr19	14578709	14578710	14578711	+	1925	1926	1927	642	22	CCC	3	C	T	P	P	synonymous	Q16512-2	ENST00000342216.4	gnomAD	8	246220
chr3	124431819	124431820	124431821	+	3023	3024	3025	1008	22	GCT	2	C	A	A	D	missense	O60229-4	ENST00000291478.5	gnomAD	1	246080
chr3	124431819	124431820	124431821	+	2927	2928	2929	976	22	GCT	2	C	A	A	D	missense	O60229-6	ENST00000428018.2	gnomAD	1	246080
chr1	32828393	32828394	32828395	+	92	93	94	31	22	AAA	2	A	C	K	T	missense	Q96PN8	ENST00000373534.3	gnomAD	1	246236
chr1	32828393	32828394	32828395	+	92	93	94	31	22	AAA	3	A	C	K	N	missense	Q96PN8	ENST00000373534.3	gnomAD	1	246238
chr7	90419889	90419890	90419891	+	413	414	415	138	22	GTA	1	G	A	V	I	missense	O94921-2	ENST00000265741.3	gnomAD	6	245038
chr7	90419889	90419890	90419891	+	467	468	469	156	22	GTA	1	G	A	V	I	missense	O94921	ENST00000380050.3	gnomAD	6	245038
chr7	90419889	90419890	90419891	+	329	330	331	110	22	GTA	1	G	A	V	I	missense	O94921-3	ENST00000406263.1	gnomAD	6	245038
chr8	27680718	27680717	27680716	-	158	159	160	53	22	CCA	3	A	G	P	P	synonymous	Q96KB5	ENST00000301905.4	gnomAD	8	206680
chr8	27680718	27680717	27680716	-	158	159	160	53	22	CCA	3	A	G	P	P	synonymous	Q96KB5-2	ENST00000522944.1	gnomAD	8	206680
chr8	27680718	27680717	27680716	-	158	159	160	53	22	CCA	2	C	T	P	L	missense	Q96KB5	ENST00000301905.4	gnomAD	3	203054
chr8	27680718	27680717	27680716	-	158	159	160	53	22	CCA	2	C	T	P	L	missense	Q96KB5-2	ENST00000522944.1	gnomAD	3	203054
chr20	2083786	2083787	2083788	+	668	669	670	223	22	CGC	1	C	G	R	G	missense	Q8TDR2	ENST00000381482.3	gnomAD	26	223322
chr20	2083786	2083787	2083788	+	668	669	670	223	22	CGC	1	C	A	R	S	missense	Q8TDR2	ENST00000381482.3	gnomAD	1	223322
chr15	43164902	43164901	43164900	-	125	126	127	42	22	CTC	3	C	T	L	L	synonymous	Q6IQ55	ENST00000267890.6	gnomAD	2	246150
chr15	43164902	43164901	43164900	-	125	126	127	42	22	CTC	3	C	T	L	L	synonymous	Q6IQ55-3	ENST00000567840.1	gnomAD	2	246150
chr3	49899572	49899571	49899570	-	134	135	136	45	22	ACG	3	G	A	T	T	synonymous	Q8NCB2-3	ENST00000488336.1	gnomAD	1	246202
chr3	49899572	49899571	49899570	-	134	135	136	45	22	ACG	3	G	A	T	T	synonymous	Q8NCB2	ENST00000477224.1	gnomAD	1	246202
chr3	49899572	49899571	49899570	-	134	135	136	45	22	ACG	3	G	A	T	T	synonymous	Q8NCB2-2	ENST00000296471.7	gnomAD	1	246202
chr3	49899572	49899571	49899570	-	134	135	136	45	22	ACG	2	C	T	T	M	missense	Q8NCB2-3	ENST00000488336.1	gnomAD	2	246210
chr3	49899572	49899571	49899570	-	134	135	136	45	22	ACG	2	C	T	T	M	missense	Q8NCB2	ENST00000477224.1	gnomAD	2	246210
chr3	49899572	49899571	49899570	-	134	135	136	45	22	ACG	2	C	T	T	M	missense	Q8NCB2-2	ENST00000296471.7	gnomAD	2	246210
chr17	80223661	80223660	80223659	-	89	90	91	30	22	GCT	2	C	T	A	V	missense	P48730-2	ENST00000392334.2	gnomAD	6	246270
chr17	80223661	80223660	80223659	-	89	90	91	30	22	GCT	2	C	T	A	V	missense	P48730	ENST00000314028.6	gnomAD	6	246270
chr1	45887506	45887505	45887504	-	236	237	238	79	22	GCT	2	C	G	A	G	missense	Q96S53-3	ENST00000372084.1	gnomAD	3	246130
chr1	45887506	45887505	45887504	-	236	237	238	79	22	GCT	2	C	G	A	G	missense	Q96S53-3	ENST00000341771.6	gnomAD	3	246130
chr4	76551100	76551099	76551098	-	74	75	76	25	22	GAT	3	T	C	D	D	synonymous	Q92772	ENST00000429927.2	gnomAD	1	245926
chr4	76551100	76551099	76551098	-	74	75	76	25	22	GAT	2	A	G	D	G	missense	Q92772	ENST00000429927.2	gnomAD	1	245950
chr4	76551100	76551099	76551098	-	74	75	76	25	22	GAT	2	A	T	D	V	missense	Q92772	ENST00000429927.2	gnomAD	1	245950
chr19	55798401	55798402	55798403	+	164	165	166	55	22	ATC	1	A	G	I	V	missense	Q8TDC3-3	ENST00000585418.1	gnomAD	1	246240
chr19	55798401	55798402	55798403	+	164	165	166	55	22	ATC	1	A	G	I	V	missense	Q8TDC3	ENST00000309383.1	gnomAD	1	246240
chr19	55798401	55798402	55798403	+	212	213	214	71	22	ATC	1	A	G	I	V	missense	Q8TDC3-2	ENST00000590333.1	gnomAD	1	246240
chr9	101900236	101900237	101900238	+	683	684	685	228	22	TGG	3	G	A	W	*	nonsense	P36897-2	ENST00000552516.1	gnomAD	1	245916
chr9	101900236	101900237	101900238	+	440	441	442	147	22	TGG	3	G	A	W	*	nonsense	P36897-3	ENST00000374990.2	gnomAD	1	245916
chr9	101900236	101900237	101900238	+	671	672	673	224	22	TGG	3	G	A	W	*	nonsense	P36897	ENST00000374994.4	gnomAD	1	245916
chr5	43246160	43246161	43246162	+	284	285	286	95	22	CTA	1	C	G	L	V	missense	Q8IY84	ENST00000326035.2	gnomAD	1	241844
chr5	43246160	43246161	43246162	+	284	285	286	95	22	CTA	1	C	G	L	V	missense	Q8IY84	ENST00000512796.1	gnomAD	1	241844
chr5	43246160	43246161	43246162	+	284	285	286	95	22	CTA	3	A	G	L	L	synonymous	Q8IY84	ENST00000326035.2	gnomAD	1	241080
chr5	43246160	43246161	43246162	+	284	285	286	95	22	CTA	3	A	G	L	L	synonymous	Q8IY84	ENST00000512796.1	gnomAD	1	241080
chr19	12969370	12969371	12969372	+	1184	1185	1186	395	22	GAC	1	G	A	D	N	missense	Q9Y2H9	ENST00000251472.4	gnomAD	1	246178
chr14	91444827	91444826	91444825	-	218	219	220	73	22	GAT	2	A	G	D	G	missense	O75582	ENST00000261991.3	gnomAD	5	238162
chr14	91444827	91444826	91444825	-	218	219	220	73	22	GAT	2	A	G	D	G	missense	O75582-2	ENST00000418736.2	gnomAD	5	238162
chr17	60663508	60663509	60663510	+	1286	1287	1288	429	22	ACA	2	C	T	T	I	missense	Q86UE8-3	ENST00000542523.1	gnomAD	4	245356
chr17	60663508	60663509	60663510	+	1286	1287	1288	429	22	ACA	2	C	T	T	I	missense	Q86UE8-3	ENST00000343388.7	gnomAD	4	245356
chr17	60663508	60663509	60663510	+	1448	1449	1450	483	22	ACA	2	C	T	T	I	missense	Q86UE8	ENST00000326270.9	gnomAD	4	245356
chr17	60663508	60663509	60663510	+	1382	1383	1384	461	22	ACA	2	C	T	T	I	missense	Q86UE8-2	ENST00000346027.5	gnomAD	4	245356
chr4	114680533	114680532	114680531	-	104	105	106	35	22	CCT	2	C	T	P	L	missense	Q13557-12	ENST00000394524.3	gnomAD	4	245552
chr4	114680533	114680532	114680531	-	104	105	106	35	22	CCT	2	C	T	P	L	missense	Q13557-6	ENST00000418639.2	gnomAD	4	245552
chr4	114680533	114680532	114680531	-	104	105	106	35	22	CCT	2	C	T	P	L	missense	Q13557	ENST00000342666.5	gnomAD	4	245552
chr4	114680533	114680532	114680531	-	104	105	106	35	22	CCT	2	C	T	P	L	missense	Q13557-4	ENST00000429180.1	gnomAD	4	245552
chr4	114680533	114680532	114680531	-	104	105	106	35	22	CCT	2	C	T	P	L	missense	Q13557-3	ENST00000515496.1	gnomAD	4	245552
chr4	114680533	114680532	114680531	-	104	105	106	35	22	CCT	2	C	T	P	L	missense	Q13557-3	ENST00000394526.2	gnomAD	4	245552
chr4	114680533	114680532	114680531	-	104	105	106	35	22	CCT	2	C	T	P	L	missense	Q13557-10	ENST00000394522.3	gnomAD	4	245552
chr4	114680533	114680532	114680531	-	104	105	106	35	22	CCT	2	C	T	P	L	missense	Q13557-11	ENST00000454265.2	gnomAD	4	245552
chr4	114680533	114680532	114680531	-	104	105	106	35	22	CCT	2	C	T	P	L	missense	Q13557-9	ENST00000508738.1	gnomAD	4	245552
chr4	114680533	114680532	114680531	-	104	105	106	35	22	CCT	2	C	T	P	L	missense	Q13557-8	ENST00000379773.2	gnomAD	4	245552
chr4	114680533	114680532	114680531	-	104	105	106	35	22	CCT	2	C	T	P	L	missense	Q13557-8	ENST00000296402.5	gnomAD	4	245552
chr19	2046211	2046210	2046209	-	314	315	316	105	22	ATC	3	C	T	I	I	synonymous	Q9HBH9	ENST00000591601.1	gnomAD	1	242132
chr19	2046211	2046210	2046209	-	314	315	316	105	22	ATC	3	C	T	I	I	synonymous	Q9HBH9	ENST00000250896.3	gnomAD	1	242132
chr19	2046211	2046210	2046209	-	314	315	316	105	22	ATC	3	C	T	I	I	synonymous	Q9HBH9-2	ENST00000309340.7	gnomAD	1	242132
chr19	46282759	46282758	46282757	-	275	276	277	92	22	CAG	3	G	C	Q	H	missense	Q09013-11	ENST00000447742.2	gnomAD	5	246026
chr19	46282759	46282758	46282757	-	275	276	277	92	22	CAG	3	G	C	Q	H	missense	Q09013-15	ENST00000458663.2	gnomAD	5	246026
chr19	46282759	46282758	46282757	-	275	276	277	92	22	CAG	3	G	C	Q	H	missense	Q09013-12	ENST00000354227.5	gnomAD	5	246026
chr19	46282759	46282758	46282757	-	275	276	277	92	22	CAG	3	G	C	Q	H	missense	Q09013	ENST00000291270.4	gnomAD	5	246026
chr19	46282759	46282758	46282757	-	275	276	277	92	22	CAG	3	G	T	Q	H	missense	Q09013-11	ENST00000447742.2	gnomAD	1	246026
chr19	46282759	46282758	46282757	-	275	276	277	92	22	CAG	3	G	T	Q	H	missense	Q09013-15	ENST00000458663.2	gnomAD	1	246026
chr19	46282759	46282758	46282757	-	275	276	277	92	22	CAG	3	G	T	Q	H	missense	Q09013-12	ENST00000354227.5	gnomAD	1	246026
chr19	46282759	46282758	46282757	-	275	276	277	92	22	CAG	3	G	T	Q	H	missense	Q09013	ENST00000291270.4	gnomAD	1	246026
chr19	46282759	46282758	46282757	-	275	276	277	92	22	CAG	2	A	G	Q	R	missense	Q09013-11	ENST00000447742.2	gnomAD	2	246010
chr19	46282759	46282758	46282757	-	275	276	277	92	22	CAG	2	A	G	Q	R	missense	Q09013-15	ENST00000458663.2	gnomAD	2	246010
chr19	46282759	46282758	46282757	-	275	276	277	92	22	CAG	2	A	G	Q	R	missense	Q09013-12	ENST00000354227.5	gnomAD	2	246010
chr19	46282759	46282758	46282757	-	275	276	277	92	22	CAG	2	A	G	Q	R	missense	Q09013	ENST00000291270.4	gnomAD	2	246010
chr19	39108253	39108252	39108251	-	113	114	115	38	22	GTG	3	G	A	V	V	synonymous	Q92918	ENST00000591517.1	gnomAD	1	246074
chr19	39108253	39108252	39108251	-	113	114	115	38	22	GTG	3	G	A	V	V	synonymous	Q92918-2	ENST00000396857.2	gnomAD	1	246074
chr1	26887316	26887317	26887318	+	1268	1269	1270	423	22	GCC	1	G	A	A	T	missense	Q15418-4	ENST00000530003.1	gnomAD	1	246220
chr1	26887316	26887317	26887318	+	1316	1317	1318	439	22	GCC	1	G	A	A	T	missense	Q15418	ENST00000374168.2	gnomAD	1	246220
chr1	26887316	26887317	26887318	+	1040	1041	1042	347	22	GCC	1	G	A	A	T	missense	Q15418-3	ENST00000526792.1	gnomAD	1	246220
chr1	26887316	26887317	26887318	+	1040	1041	1042	347	22	GCC	1	G	A	A	T	missense	Q15418-3	ENST00000374162.2	gnomAD	1	246220
chr1	26887316	26887317	26887318	+	1343	1344	1345	448	22	GCC	1	G	A	A	T	missense	Q15418-2	ENST00000531382.1	gnomAD	1	246220
chr16	29989422	29989423	29989424	+	146	147	148	49	22	CGG	3	G	C	R	R	synonymous	Q9UL54-4	ENST00000543033.1	gnomAD	1	246220
chr16	29989422	29989423	29989424	+	146	147	148	49	22	CGG	3	G	C	R	R	synonymous	Q9UL54-2	ENST00000279394.3	gnomAD	1	246220
chr16	29989422	29989423	29989424	+	146	147	148	49	22	CGG	3	G	C	R	R	synonymous	Q9UL54	ENST00000308893.4	gnomAD	1	246220
chr16	29989422	29989423	29989424	+	146	147	148	49	22	CGG	1	C	T	R	W	missense	Q9UL54-4	ENST00000543033.1	gnomAD	2	246208
chr16	29989422	29989423	29989424	+	146	147	148	49	22	CGG	1	C	T	R	W	missense	Q9UL54-2	ENST00000279394.3	gnomAD	2	246208
chr16	29989422	29989423	29989424	+	146	147	148	49	22	CGG	1	C	T	R	W	missense	Q9UL54	ENST00000308893.4	gnomAD	2	246208
chr16	29989422	29989423	29989424	+	146	147	148	49	22	CGG	2	G	A	R	Q	missense	Q9UL54-4	ENST00000543033.1	gnomAD	1	246220
chr16	29989422	29989423	29989424	+	146	147	148	49	22	CGG	2	G	A	R	Q	missense	Q9UL54-2	ENST00000279394.3	gnomAD	1	246220
chr16	29989422	29989423	29989424	+	146	147	148	49	22	CGG	2	G	A	R	Q	missense	Q9UL54	ENST00000308893.4	gnomAD	1	246220
chr3	50655189	50655190	50655191	+	194	195	196	65	22	CGC	2	G	T	R	L	missense	Q16644	ENST00000446044.1	gnomAD	350	238614
chr3	50655189	50655190	50655191	+	194	195	196	65	22	CGC	2	G	T	R	L	missense	Q16644	ENST00000357955.2	gnomAD	350	238614
chr2	111399737	111399736	111399735	-	2423	2424	2425	808	22	GAT	1	G	C	D	H	missense	O43683	ENST00000302759.6	gnomAD	3	245676
chr2	111399737	111399736	111399735	-	2363	2364	2365	788	22	GAT	1	G	C	D	H	missense	O43683-3	ENST00000535254.1	gnomAD	3	245676
chr2	111399737	111399736	111399735	-	2423	2424	2425	808	22	GAT	3	T	A	D	E	missense	O43683	ENST00000302759.6	gnomAD	1	245374
chr2	111399737	111399736	111399735	-	2363	2364	2365	788	22	GAT	3	T	A	D	E	missense	O43683-3	ENST00000535254.1	gnomAD	1	245374
chr4	5170047	5170048	5170049	+	131	132	133	44	22	GAC	3	C	T	D	D	synonymous	Q9NY57	ENST00000282908.5	gnomAD	4	245804
chr9	90589289	90589288	90589287	-	74	75	76	25	22	GAG	2	A	C	E	A	missense	Q8IZL9-5	ENST00000375883.3	gnomAD	14	242126
chr9	90589289	90589288	90589287	-	74	75	76	25	22	GAG	2	A	C	E	A	missense	Q8IZL9	ENST00000325303.8	gnomAD	14	242126
chr9	90589289	90589288	90589287	-	74	75	76	25	22	GAG	2	A	C	E	A	missense	Q8IZL9-2	ENST00000375871.4	gnomAD	14	242126
chr9	90589289	90589288	90589287	-	74	75	76	25	22	GAG	2	A	C	E	A	missense	Q8IZL9-3	ENST00000605159.1	gnomAD	14	242126
chr9	90589289	90589288	90589287	-	74	75	76	25	22	GAG	2	A	C	E	A	missense	Q8IZL9-4	ENST00000336654.5	gnomAD	14	242126
chr9	90589289	90589288	90589287	-	74	75	76	25	22	GAG	2	A	G	E	G	missense	Q8IZL9-5	ENST00000375883.3	gnomAD	2	242126
chr9	90589289	90589288	90589287	-	74	75	76	25	22	GAG	2	A	G	E	G	missense	Q8IZL9	ENST00000325303.8	gnomAD	2	242126
chr9	90589289	90589288	90589287	-	74	75	76	25	22	GAG	2	A	G	E	G	missense	Q8IZL9-2	ENST00000375871.4	gnomAD	2	242126
chr9	90589289	90589288	90589287	-	74	75	76	25	22	GAG	2	A	G	E	G	missense	Q8IZL9-3	ENST00000605159.1	gnomAD	2	242126
chr9	90589289	90589288	90589287	-	74	75	76	25	22	GAG	2	A	G	E	G	missense	Q8IZL9-4	ENST00000336654.5	gnomAD	2	242126
chr14	91366492	91366491	91366490	-	1340	1341	1342	447	22	AAA	3	A	T	K	N	missense	O75582	ENST00000261991.3	gnomAD	1	242872
chr14	91366492	91366491	91366490	-	1103	1104	1105	368	22	AAA	3	A	T	K	N	missense	O75582-3	ENST00000536315.2	gnomAD	1	242872
chr14	91366492	91366491	91366490	-	1340	1341	1342	447	22	AAA	3	A	T	K	N	missense	O75582-2	ENST00000418736.2	gnomAD	1	242872
chr2	201724407	201724406	201724405	-	671	672	673	224	22	AAA	3	A	C	K	N	missense	P49759-3	ENST00000434813.2	gnomAD	2	245122
chr2	201724407	201724406	201724405	-	545	546	547	182	22	AAA	3	A	C	K	N	missense	P49759	ENST00000321356.4	gnomAD	2	245122
chr2	201724407	201724406	201724405	-	671	672	673	224	22	AAA	1	A	G	K	E	missense	P49759-3	ENST00000434813.2	gnomAD	1	245088
chr2	201724407	201724406	201724405	-	545	546	547	182	22	AAA	1	A	G	K	E	missense	P49759	ENST00000321356.4	gnomAD	1	245088
chr15	40564848	40564849	40564850	+	1283	1284	1285	428	22	CAC	3	C	T	H	H	synonymous	Q9NQU5-2	ENST00000455577.2	gnomAD	1	239964
chr15	40564848	40564849	40564850	+	1283	1284	1285	428	22	CAC	3	C	T	H	H	synonymous	Q9NQU5	ENST00000260404.4	gnomAD	1	239964
chr15	40564848	40564849	40564850	+	1283	1284	1285	428	22	CAC	3	C	T	H	H	synonymous	Q9NQU5	ENST00000542403.2	gnomAD	1	239964
chr15	40564848	40564849	40564850	+	1283	1284	1285	428	22	CAC	3	C	T	H	H	synonymous	Q9NQU5	ENST00000441369.1	gnomAD	1	239964
chr15	40564848	40564849	40564850	+	1283	1284	1285	428	22	CAC	3	C	T	H	H	synonymous	Q9NQU5	ENST00000453867.1	gnomAD	1	239964
chr15	40564848	40564849	40564850	+	1283	1284	1285	428	22	CAC	3	C	T	H	H	synonymous	Q9NQU5	ENST00000560346.1	gnomAD	1	239964
chr10	62544498	62544499	62544500	+	74	75	76	25	22	ACT	1	A	C	T	P	missense	P06493	ENST00000395284.3	gnomAD	1	246222
chr10	62544498	62544499	62544500	+	74	75	76	25	22	ACT	1	A	C	T	P	missense	P06493-2	ENST00000373809.2	gnomAD	1	246222
chr10	62544498	62544499	62544500	+	74	75	76	25	22	ACT	1	A	C	T	P	missense	P06493-2	ENST00000316629.4	gnomAD	1	246222
chr10	121190920	121190921	121190922	+	620	621	622	207	22	GCC	2	C	G	A	G	missense	P34947	ENST00000392870.2	gnomAD	1	245692
chr10	121190920	121190921	121190922	+	620	621	622	207	22	GCC	3	C	G	A	A	synonymous	P34947	ENST00000392870.2	gnomAD	1	245744
chr19	56047415	56047414	56047413	-	248	249	250	83	22	CAG	2	A	G	Q	R	missense	P0C263	ENST00000413299.1	gnomAD	3	152434
chr19	56047415	56047414	56047413	-	248	249	250	83	22	CAG	2	A	G	Q	R	missense	P0C263	ENST00000344158.3	gnomAD	3	152434
chr1	57140068	57140069	57140070	+	110	111	112	37	22	TTA	3	A	G	L	L	synonymous	P54646	ENST00000371244.4	gnomAD	5550	205256
chr5	178043884	178043883	178040844	-	542	543	544	181	22	ATG	1	A	G	M	V	missense	Q9HAZ1	ENST00000316308.4	gnomAD	5	245500
chr15	40268627	40268628	40268629	+	1832	1833	1834	611	22	TTG	1	T	C	L	L	synonymous	Q9P2K8	ENST00000263791.5	gnomAD	1	232680
chr15	40268627	40268628	40268629	+	1832	1833	1834	611	22	TTG	1	T	C	L	L	synonymous	Q9P2K8-2	ENST00000382727.2	gnomAD	1	232680
chr1	198222275	198222276	198222277	+	164	165	166	55	22	TTG	2	T	C	L	S	missense	Q8TDX7	ENST00000367385.4	gnomAD	1	245148
chr1	198222275	198222276	198222277	+	164	165	166	55	22	TTG	2	T	C	L	S	missense	Q8TDX7	ENST00000538004.1	gnomAD	1	245148
chr5	176860558	176860559	176860560	+	620	621	622	207	22	GCC	3	C	T	A	A	synonymous	P43250	ENST00000355472.5	gnomAD	1	246156
chr5	176860558	176860559	176860560	+	620	621	622	207	22	GCC	3	C	T	A	A	synonymous	P43250-2	ENST00000528793.1	gnomAD	1	246156
chr5	176860558	176860559	176860560	+	620	621	622	207	22	GCC	3	C	T	A	A	synonymous	P43250-3	ENST00000355958.5	gnomAD	1	246156
chr16	28328932	28328933	28328934	+	221	222	223	74	22	GGC	1	G	A	G	S	missense	Q52WX2	ENST00000341901.4	gnomAD	1	245386
chr3	10255047	10255048	10255049	+	686	687	688	229	22	AGG	2	G	C	R	T	missense	O43187	ENST00000256458.4	gnomAD	1	246262
chr10	105750445	105750446	105750447	+	164	165	166	55	22	GAG	1	G	A	E	K	missense	Q9H2G2-2	ENST00000335753.4	gnomAD	1	201808
chr10	105750445	105750446	105750447	+	164	165	166	55	22	GAG	1	G	A	E	K	missense	Q9H2G2	ENST00000369755.3	gnomAD	1	201808
chr22	26070482	26070483	26070484	+	635	636	637	212	22	GAC	2	A	G	D	G	missense	P35626	ENST00000324198.6	gnomAD	1	246116
chr8	67748019	67748020	67748021	+	548	549	550	183	22	CTG	1	C	A	L	M	missense	Q96BR1-2	ENST00000520976.1	gnomAD	1	244484
chr8	67748019	67748020	67748021	+	548	549	550	183	22	CTG	1	C	A	L	M	missense	Q96BR1	ENST00000519289.1	gnomAD	1	244484
chr8	67748019	67748020	67748021	+	548	549	550	183	22	CTG	1	C	A	L	M	missense	Q96BR1	ENST00000521198.2	gnomAD	1	244484
chr8	67748019	67748020	67748021	+	548	549	550	183	22	CTG	1	C	A	L	M	missense	Q96BR1	ENST00000345714.4	gnomAD	1	244484
chr8	67748019	67748020	67748021	+	548	549	550	183	22	CTG	1	C	A	L	M	missense	Q96BR1	ENST00000396596.1	gnomAD	1	244484
chr8	67748019	67748020	67748021	+	548	549	550	183	22	CTG	1	C	A	L	M	missense	Q96BR1	ENST00000522398.1	gnomAD	1	244484
chr2	242441033	242441032	242441031	-	122	123	124	41	22	CAC	3	C	T	H	H	synonymous	O00506	ENST00000403346.3	gnomAD	2	246236
chr2	242441033	242441032	242441031	-	122	123	124	41	22	CAC	3	C	T	H	H	synonymous	O00506	ENST00000401869.1	gnomAD	2	246236
chr2	242441033	242441032	242441031	-	122	123	124	41	22	CAC	3	C	T	H	H	synonymous	O00506	ENST00000316586.4	gnomAD	2	246236
chr3	130748700	130748701	130748702	+	149	150	151	50	22	AAA	2	A	G	K	R	missense	Q8NG66-4	ENST00000510688.1	gnomAD	1	246214
chr3	130748700	130748701	130748702	+	149	150	151	50	22	AAA	2	A	G	K	R	missense	Q8NG66-3	ENST00000356918.4	gnomAD	1	246214
chr3	130748700	130748701	130748702	+	149	150	151	50	22	AAA	2	A	G	K	R	missense	Q8NG66-3	ENST00000507910.1	gnomAD	1	246214
chr3	130748700	130748701	130748702	+	149	150	151	50	22	AAA	2	A	G	K	R	missense	Q8NG66-2	ENST00000511262.1	gnomAD	1	246214
chr3	130748700	130748701	130748702	+	149	150	151	50	22	AAA	2	A	G	K	R	missense	Q8NG66	ENST00000429253.2	gnomAD	1	246214
chr3	130748700	130748701	130748702	+	149	150	151	50	22	AAA	2	A	G	K	R	missense	Q8NG66	ENST00000383366.4	gnomAD	1	246214
chr3	130748700	130748701	130748702	+	149	150	151	50	22	AAA	2	A	G	K	R	missense	Q8NG66	ENST00000508196.1	gnomAD	1	246214
chr3	130748700	130748701	130748702	+	149	150	151	50	22	AAA	3	A	G	K	K	synonymous	Q8NG66-4	ENST00000510688.1	gnomAD	2	246216
chr3	130748700	130748701	130748702	+	149	150	151	50	22	AAA	3	A	G	K	K	synonymous	Q8NG66-3	ENST00000356918.4	gnomAD	2	246216
chr3	130748700	130748701	130748702	+	149	150	151	50	22	AAA	3	A	G	K	K	synonymous	Q8NG66-3	ENST00000507910.1	gnomAD	2	246216
chr3	130748700	130748701	130748702	+	149	150	151	50	22	AAA	3	A	G	K	K	synonymous	Q8NG66-2	ENST00000511262.1	gnomAD	2	246216
chr3	130748700	130748701	130748702	+	149	150	151	50	22	AAA	3	A	G	K	K	synonymous	Q8NG66	ENST00000429253.2	gnomAD	2	246216
chr3	130748700	130748701	130748702	+	149	150	151	50	22	AAA	3	A	G	K	K	synonymous	Q8NG66	ENST00000383366.4	gnomAD	2	246216
chr3	130748700	130748701	130748702	+	149	150	151	50	22	AAA	3	A	G	K	K	synonymous	Q8NG66	ENST00000508196.1	gnomAD	2	246216
chr9	127074893	127074894	127074895	+	251	252	253	84	22	CTG	1	C	A	L	M	missense	Q9HC98-3	ENST00000540326.1	gnomAD	1	245848
chr9	127074893	127074894	127074895	+	299	300	301	100	22	CTG	1	C	A	L	M	missense	Q9HC98-2	ENST00000394199.2	gnomAD	1	245848
chr9	127074893	127074894	127074895	+	299	300	301	100	22	CTG	1	C	A	L	M	missense	Q9HC98-2	ENST00000373600.3	gnomAD	1	245848
chr9	127074893	127074894	127074895	+	272	273	274	91	22	CTG	1	C	A	L	M	missense	Q9HC98-4	ENST00000539416.1	gnomAD	1	245848
chr9	127074893	127074894	127074895	+	197	198	199	66	22	CTG	1	C	A	L	M	missense	Q9HC98	ENST00000546191.1	gnomAD	1	245848
chr9	127074893	127074894	127074895	+	197	198	199	66	22	CTG	1	C	A	L	M	missense	Q9HC98	ENST00000373603.1	gnomAD	1	245848
chr9	127074893	127074894	127074895	+	197	198	199	66	22	CTG	1	C	A	L	M	missense	Q9HC98	ENST00000320246.5	gnomAD	1	245848
chr9	127074893	127074894	127074895	+	197	198	199	66	22	CTG	1	C	A	L	M	missense	Q9HC98	ENST00000545174.1	gnomAD	1	245848
chr14	61924245	61924246	61924247	+	1127	1128	1129	376	22	GAA	2	A	G	E	G	missense	P24723	ENST00000332981.5	gnomAD	1	246078
chr14	61924245	61924246	61924247	+	644	645	646	215	22	GAA	2	A	G	E	G	missense	P24723-2	ENST00000555082.1	gnomAD	1	246078
chr1	155238088	155238087	155238086	-	548	549	550	183	22	CGC	1	C	T	R	C	missense	P49760-3	ENST00000361168.5	gnomAD	16	246264
chr1	155238088	155238087	155238086	-	551	552	553	184	22	CGC	1	C	T	R	C	missense	P49760	ENST00000368361.4	gnomAD	16	246264
chr1	155238088	155238087	155238086	-	551	552	553	184	22	CGC	1	C	T	R	C	missense	P49760	ENST00000536801.1	gnomAD	16	246264
chr1	155238088	155238087	155238086	-	548	549	550	183	22	CGC	2	G	A	R	H	missense	P49760-3	ENST00000361168.5	gnomAD	70	246254
chr1	155238088	155238087	155238086	-	551	552	553	184	22	CGC	2	G	A	R	H	missense	P49760	ENST00000368361.4	gnomAD	70	246254
chr1	155238088	155238087	155238086	-	551	552	553	184	22	CGC	2	G	A	R	H	missense	P49760	ENST00000536801.1	gnomAD	70	246254
chr17	8110600	8110599	8110598	-	296	297	298	99	22	AAA	3	A	G	K	K	synonymous	Q96GD4-3	ENST00000535053.1	gnomAD	1	246214
chr17	8110600	8110599	8110598	-	296	297	298	99	22	AAA	3	A	G	K	K	synonymous	Q96GD4-5	ENST00000316199.6	gnomAD	1	246214
chr17	8110600	8110599	8110598	-	293	294	295	98	22	AAA	3	A	G	K	K	synonymous	Q96GD4	ENST00000585124.1	gnomAD	1	246214
chr17	8110600	8110599	8110598	-	170	171	172	57	22	AAA	3	A	G	K	K	synonymous	Q96GD4-4	ENST00000534871.1	gnomAD	1	246214
chr7	43635537	43635538	43635539	+	245	246	247	82	22	GAT	1	G	T	D	Y	missense	Q9UEE5	ENST00000319357.5	gnomAD	4	245930
chr7	43635537	43635538	43635539	+	245	246	247	82	22	GAT	1	G	A	D	N	missense	Q9UEE5	ENST00000319357.5	gnomAD	2	245930
chr16	30133311	30133310	30133309	-	188	189	190	63	22	GTG	1	G	A	V	M	missense	P27361-3	ENST00000395199.3	gnomAD	103	245620
chr16	30133311	30133310	30133309	-	188	189	190	63	22	GTG	1	G	A	V	M	missense	P27361-3	ENST00000403394.1	gnomAD	103	245620
chr16	30133311	30133310	30133309	-	188	189	190	63	22	GTG	1	G	A	V	M	missense	P27361-2	ENST00000322266.5	gnomAD	103	245620
chr16	30133311	30133310	30133309	-	188	189	190	63	22	GTG	1	G	A	V	M	missense	P27361-2	ENST00000395202.1	gnomAD	103	245620
chr16	30133311	30133310	30133309	-	188	189	190	63	22	GTG	1	G	A	V	M	missense	P27361	ENST00000263025.4	gnomAD	103	245620
chr14	24808700	24808699	24808698	-	125	126	127	42	22	AAG	3	G	T	K	N	missense	Q9Y572	ENST00000216274.5	gnomAD	6	246194
chr2	69784078	69784077	69784076	-	197	198	199	66	22	AGC	2	G	A	S	N	missense	Q2M2I8-2	ENST00000406297.3	gnomAD	1	245894
chr2	69784078	69784077	69784076	-	197	198	199	66	22	AGC	2	G	A	S	N	missense	Q2M2I8	ENST00000409085.4	gnomAD	1	245894
chr15	52338778	52338779	52338780	+	122	123	124	41	22	GAC	3	C	T	D	D	synonymous	Q16659	ENST00000261845.5	gnomAD	1	246210
chr4	79747223	79747224	79747225	+	212	213	214	71	22	CAC	3	C	T	H	H	synonymous	Q9NSY1-2	ENST00000502871.1	gnomAD	447	245968
chr4	79747223	79747224	79747225	+	212	213	214	71	22	CAC	3	C	T	H	H	synonymous	Q9NSY1	ENST00000335016.5	gnomAD	447	245968
chr2	171055857	171055858	171055859	+	143	144	145	48	22	AGA	1	A	T	R	*	nonsense	Q8WXR4	ENST00000408978.4	gnomAD	1	244676
chr2	171055857	171055858	171055859	+	143	144	145	48	22	AGA	1	A	T	R	*	nonsense	Q8WXR4-4	ENST00000409044.3	gnomAD	1	244676
chr2	171055857	171055858	171055859	+	170	171	172	57	22	AGA	1	A	T	R	*	nonsense	Q8WXR4-7	ENST00000334231.6	gnomAD	1	244676
chr2	171055857	171055858	171055859	+	143	144	145	48	22	AGA	2	G	T	R	I	missense	Q8WXR4	ENST00000408978.4	gnomAD	2	244680
chr2	171055857	171055858	171055859	+	143	144	145	48	22	AGA	2	G	T	R	I	missense	Q8WXR4-4	ENST00000409044.3	gnomAD	2	244680
chr2	171055857	171055858	171055859	+	170	171	172	57	22	AGA	2	G	T	R	I	missense	Q8WXR4-7	ENST00000334231.6	gnomAD	2	244680
chr2	171055857	171055858	171055859	+	143	144	145	48	22	AGA	3	A	G	R	R	synonymous	Q8WXR4	ENST00000408978.4	gnomAD	7	243870
chr2	171055857	171055858	171055859	+	143	144	145	48	22	AGA	3	A	G	R	R	synonymous	Q8WXR4-4	ENST00000409044.3	gnomAD	7	243870
chr2	171055857	171055858	171055859	+	170	171	172	57	22	AGA	3	A	G	R	R	synonymous	Q8WXR4-7	ENST00000334231.6	gnomAD	7	243870
chr11	1457296	1457297	1457298	+	257	258	259	86	22	GTC	3	C	T	V	V	synonymous	Q8IWQ3-5	ENST00000382179.1	gnomAD	8	241106
chr11	1457296	1457297	1457298	+	119	120	121	40	22	GTC	3	C	T	V	V	synonymous	Q8IWQ3-4	ENST00000308230.5	gnomAD	8	241106
chr11	1457296	1457297	1457298	+	119	120	121	40	22	GTC	3	C	T	V	V	synonymous	Q8IWQ3-4	ENST00000526678.1	gnomAD	8	241106
chr11	1457296	1457297	1457298	+	119	120	121	40	22	GTC	3	C	T	V	V	synonymous	Q8IWQ3-2	ENST00000531197.1	gnomAD	8	241106
chr11	1457296	1457297	1457298	+	119	120	121	40	22	GTC	3	C	T	V	V	synonymous	Q8IWQ3	ENST00000528841.1	gnomAD	8	241106
chr11	1457296	1457297	1457298	+	119	120	121	40	22	GTC	3	C	T	V	V	synonymous	Q8IWQ3-3	ENST00000308219.9	gnomAD	8	241106
chr9	131477669	131477670	131477671	+	1739	1740	1741	580	22	GGG	2	G	A	G	E	missense	Q6P5Z2	ENST00000291906.4	gnomAD	2	246112
chr9	36583659	36583660	36583661	+	95	96	97	32	22	CTT	1	C	T	L	F	missense	Q14680-8	ENST00000536860.1	gnomAD	1	246068
chr9	36583659	36583660	36583661	+	95	96	97	32	22	CTT	1	C	T	L	F	missense	Q14680-7	ENST00000541717.1	gnomAD	1	246068
chr9	36583659	36583660	36583661	+	95	96	97	32	22	CTT	1	C	T	L	F	missense	Q14680-2	ENST00000545008.1	gnomAD	1	246068
chr9	36583659	36583660	36583661	+	95	96	97	32	22	CTT	1	C	T	L	F	missense	Q14680	ENST00000298048.2	gnomAD	1	246068
chr1	209773365	209773366	209773367	+	131	132	133	44	22	CTG	1	C	T	L	L	synonymous	Q96NX5	ENST00000361322.2	gnomAD	4	246122
chr1	209773365	209773366	209773367	+	131	132	133	44	22	CTG	1	C	T	L	L	synonymous	Q96NX5	ENST00000009105.1	gnomAD	4	246122
chr11	33308612	33308613	33308614	+	653	654	655	218	22	GGG	3	G	T	G	G	synonymous	Q9H422-2	ENST00000456517.1	gnomAD	34	246164
chr11	33308612	33308613	33308614	+	653	654	655	218	22	GGG	3	G	T	G	G	synonymous	Q9H422-2	ENST00000379016.3	gnomAD	34	246164
chr11	33308612	33308613	33308614	+	653	654	655	218	22	GGG	3	G	T	G	G	synonymous	Q9H422-2	ENST00000525975.1	gnomAD	34	246164
chr11	33308612	33308613	33308614	+	653	654	655	218	22	GGG	3	G	T	G	G	synonymous	Q9H422	ENST00000303296.4	gnomAD	34	246164
chr11	63662796	63662797	63662798	+	122	123	124	41	22	CTG	2	T	C	L	P	missense	Q7KZI7-6	ENST00000513765.2	gnomAD	1	245980
chr11	63662796	63662797	63662798	+	122	123	124	41	22	CTG	2	T	C	L	P	missense	Q7KZI7-14	ENST00000509502.2	gnomAD	1	245980
chr11	63662796	63662797	63662798	+	221	222	223	74	22	CTG	2	T	C	L	P	missense	Q7KZI7-9	ENST00000413835.2	gnomAD	1	245980
chr11	63662796	63662797	63662798	+	221	222	223	74	22	CTG	2	T	C	L	P	missense	Q7KZI7	ENST00000402010.2	gnomAD	1	245980
chr11	63662796	63662797	63662798	+	221	222	223	74	22	CTG	2	T	C	L	P	missense	Q7KZI7-11	ENST00000377809.4	gnomAD	1	245980
chr11	63662796	63662797	63662798	+	122	123	124	41	22	CTG	2	T	C	L	P	missense	Q7KZI7-13	ENST00000377810.3	gnomAD	1	245980
chr11	63662796	63662797	63662798	+	122	123	124	41	22	CTG	2	T	C	L	P	missense	Q7KZI7-13	ENST00000408948.3	gnomAD	1	245980
chr11	63662796	63662797	63662798	+	221	222	223	74	22	CTG	2	T	C	L	P	missense	Q7KZI7-16	ENST00000508192.1	gnomAD	1	245980
chr11	63662796	63662797	63662798	+	221	222	223	74	22	CTG	2	T	C	L	P	missense	Q7KZI7-15	ENST00000350490.7	gnomAD	1	245980
chr11	63662796	63662797	63662798	+	221	222	223	74	22	CTG	2	T	C	L	P	missense	Q7KZI7-5	ENST00000361128.5	gnomAD	1	245980
chr11	63662796	63662797	63662798	+	221	222	223	74	22	CTG	2	T	C	L	P	missense	Q7KZI7-8	ENST00000315032.8	gnomAD	1	245980
chr10	75632804	75632803	75632802	-	104	105	106	35	22	ACC	3	C	G	T	T	synonymous	Q13555-8	ENST00000322680.3	gnomAD	1	246258
chr10	75632804	75632803	75632802	-	104	105	106	35	22	ACC	3	C	G	T	T	synonymous	Q13555-4	ENST00000305762.7	gnomAD	1	246258
chr10	75632804	75632803	75632802	-	104	105	106	35	22	ACC	3	C	G	T	T	synonymous	Q13555-7	ENST00000394762.2	gnomAD	1	246258
chr10	75632804	75632803	75632802	-	104	105	106	35	22	ACC	3	C	G	T	T	synonymous	Q13555-6	ENST00000423381.1	gnomAD	1	246258
chr10	75632804	75632803	75632802	-	104	105	106	35	22	ACC	3	C	G	T	T	synonymous	Q13555-5	ENST00000322635.3	gnomAD	1	246258
chr10	75632804	75632803	75632802	-	104	105	106	35	22	ACC	3	C	G	T	T	synonymous	Q13555-10	ENST00000351293.3	gnomAD	1	246258
chr10	75632804	75632803	75632802	-	104	105	106	35	22	ACC	3	C	T	T	T	synonymous	Q13555-8	ENST00000322680.3	gnomAD	1	246258
chr10	75632804	75632803	75632802	-	104	105	106	35	22	ACC	3	C	T	T	T	synonymous	Q13555-4	ENST00000305762.7	gnomAD	1	246258
chr10	75632804	75632803	75632802	-	104	105	106	35	22	ACC	3	C	T	T	T	synonymous	Q13555-7	ENST00000394762.2	gnomAD	1	246258
chr10	75632804	75632803	75632802	-	104	105	106	35	22	ACC	3	C	T	T	T	synonymous	Q13555-6	ENST00000423381.1	gnomAD	1	246258
chr10	75632804	75632803	75632802	-	104	105	106	35	22	ACC	3	C	T	T	T	synonymous	Q13555-5	ENST00000322635.3	gnomAD	1	246258
chr10	75632804	75632803	75632802	-	104	105	106	35	22	ACC	3	C	T	T	T	synonymous	Q13555-10	ENST00000351293.3	gnomAD	1	246258
chr12	66605339	66605340	66605341	+	551	552	553	184	22	ATT	1	A	G	I	V	missense	Q9Y616	ENST00000261233.4	gnomAD	1	246004
chr12	66605339	66605340	66605341	+	368	369	370	123	22	ATT	1	A	G	I	V	missense	Q9Y616-2	ENST00000457197.2	gnomAD	1	246004
chr6	161528972	161528973	161528974	+	4091	4092	4093	1364	22	GAC	1	G	A	D	N	missense	Q9Y6R4	ENST00000392142.4	gnomAD	4	246042
chr6	161528972	161528973	161528974	+	3941	3942	3943	1314	22	GAC	1	G	A	D	N	missense	Q9Y6R4-2	ENST00000366919.2	gnomAD	4	246042
chr3	123366237	123366236	123366235	-	4454	4455	4456	1485	22	AAA	1	A	G	K	E	missense	Q15746	ENST00000360304.3	gnomAD	1	246214
chr3	123366237	123366236	123366235	-	4454	4455	4456	1485	22	AAA	1	A	G	K	E	missense	Q15746	ENST00000475616.1	gnomAD	1	246214
chr3	123366237	123366236	123366235	-	854	855	856	285	22	AAA	1	A	G	K	E	missense	Q15746-9	ENST00000354792.5	gnomAD	1	246214
chr3	123366237	123366236	123366235	-	4454	4455	4456	1485	22	AAA	1	A	G	K	E	missense	Q15746-3	ENST00000359169.1	gnomAD	1	246214
chr3	123366237	123366236	123366235	-	4454	4455	4456	1485	22	AAA	1	A	G	K	E	missense	Q15746-3	ENST00000360772.3	gnomAD	1	246214
chr3	123366237	123366236	123366235	-	4247	4248	4249	1416	22	AAA	1	A	G	K	E	missense	Q15746-2	ENST00000346322.5	gnomAD	1	246214
chr13	21557780	21557779	21557778	-	2066	2067	2068	689	22	GAC	3	C	T	D	D	synonymous	Q9NRM7	ENST00000382592.4	gnomAD	1	246254
chr13	21557780	21557779	21557778	-	2066	2067	2068	689	22	GAC	3	C	T	D	D	synonymous	Q9NRM7	ENST00000542899.1	gnomAD	1	246254
chr5	146658831	146658832	146658833	+	131	132	133	44	22	GAT	3	T	C	D	D	synonymous	Q8WU08	ENST00000397936.3	gnomAD	2	245744
chr5	146658831	146658832	146658833	+	131	132	133	44	22	GAT	3	T	C	D	D	synonymous	Q8WU08-2	ENST00000541094.1	gnomAD	2	245744
chr1	162467926	162467927	162467928	+	137	138	139	46	22	CCT	2	C	G	P	R	missense	Q8TAS1-2	ENST00000538489.1	gnomAD	2	238996
chr1	162467926	162467927	162467928	+	137	138	139	46	22	CCT	2	C	G	P	R	missense	Q8TAS1	ENST00000489294.1	gnomAD	2	238996
chr1	162467926	162467927	162467928	+	137	138	139	46	22	CCT	2	C	T	P	L	missense	Q8TAS1-2	ENST00000538489.1	gnomAD	2	238996
chr1	162467926	162467927	162467928	+	137	138	139	46	22	CCT	2	C	T	P	L	missense	Q8TAS1	ENST00000489294.1	gnomAD	2	238996
chr19	19626140	19626139	19626138	-	98	99	100	33	22	AAG	1	A	C	K	Q	missense	Q9BXA6	ENST00000585580.3	gnomAD	1	246176
chr19	19626140	19626139	19626138	-	98	99	100	33	22	AAG	1	A	C	K	Q	missense	Q9BXA6	ENST00000360913.3	gnomAD	1	246176
chr2	220355168	220355169	220355170	+	8960	8961	8962	2987	22	GCC	1	G	A	A	T	missense	Q15772	ENST00000312358.7	gnomAD	1	243384
chr1	228554713	228554714	228554715	+	19466	19467	19468	6489	22	GGA	1	G	A	G	R	missense	Q5VST9	ENST00000422127.1	gnomAD	1	208324
chr1	228554713	228554714	228554715	+	19466	19467	19468	6489	22	GGA	3	A	T	G	G	synonymous	Q5VST9	ENST00000422127.1	gnomAD	1	209922
chr2	171863561	171863560	171863559	-	1142	1143	1144	381	22	TAT	3	T	A	Y	*	nonsense	Q9UKI8-4	ENST00000434911.2	gnomAD	2	237672
chr2	171863561	171863560	171863559	-	1286	1287	1288	429	22	TAT	3	T	A	Y	*	nonsense	Q9UKI8-5	ENST00000521943.1	gnomAD	2	237672
chr2	171863561	171863560	171863559	-	1286	1287	1288	429	22	TAT	3	T	A	Y	*	nonsense	Q9UKI8-5	ENST00000442919.2	gnomAD	2	237672
chr2	171863561	171863560	171863559	-	1493	1494	1495	498	22	TAT	3	T	A	Y	*	nonsense	Q9UKI8-2	ENST00000360843.3	gnomAD	2	237672
chr2	171863561	171863560	171863559	-	1430	1431	1432	477	22	TAT	3	T	A	Y	*	nonsense	Q9UKI8	ENST00000431350.2	gnomAD	2	237672
chr17	64731628	64731629	64731630	+	1079	1080	1081	360	22	GGC	1	G	A	G	S	missense	P17252	ENST00000413366.3	gnomAD	1	246262
chr1	206821231	206821232	206821233	+	689	690	691	230	22	AAA	2	A	G	K	R	missense	O43781	ENST00000367109.2	gnomAD	1	246080
chr1	206821231	206821232	206821233	+	629	630	631	210	22	AAA	2	A	G	K	R	missense	O43781-2	ENST00000367106.1	gnomAD	1	246080
chr1	206821231	206821232	206821233	+	629	630	631	210	22	AAA	2	A	G	K	R	missense	O43781-2	ENST00000367108.3	gnomAD	1	246080
chr6	36099064	36099065	36099066	+	137	138	139	46	22	CGG	1	C	A	R	R	synonymous	O15264-2	ENST00000373766.5	gnomAD	3	245064
chr6	36099064	36099065	36099066	+	137	138	139	46	22	CGG	1	C	A	R	R	synonymous	O15264	ENST00000211287.4	gnomAD	3	245064
chr7	150754212	150754211	150754210	-	74	75	76	25	22	GAG	3	G	A	E	E	synonymous	Q00535	ENST00000485972.1	gnomAD	3	246244
chr7	150754212	150754211	150754210	-	74	75	76	25	22	GAG	3	G	A	E	E	synonymous	Q00535-2	ENST00000297518.4	gnomAD	3	246244
chr1	45266548	45266549	45266550	+	248	249	250	83	22	GAG	3	G	T	E	D	missense	Q9H4B4	ENST00000372201.4	gnomAD	1	242470
chr2	197021338	197021337	197021336	-	161	162	163	54	22	TCT	3	T	C	S	S	synonymous	O94768	ENST00000263955.4	gnomAD	1	245814
chr2	197021338	197021337	197021336	-	161	162	163	54	22	TCT	3	T	C	S	S	synonymous	O94768	ENST00000409228.1	gnomAD	1	245814
chrX	152938115	152938114	152938113	-	158	159	160	53	22	GGC	3	C	T	G	G	synonymous	Q6P2M8-6	ENST00000370145.4	gnomAD	22	170130
chrX	152938115	152938114	152938113	-	356	357	358	119	22	GGC	3	C	T	G	G	synonymous	Q6P2M8-5	ENST00000447676.2	gnomAD	22	170130
chrX	152938115	152938114	152938113	-	107	108	109	36	22	GGC	3	C	T	G	G	synonymous	Q6P2M8-2	ENST00000393831.2	gnomAD	22	170130
chrX	152938115	152938114	152938113	-	107	108	109	36	22	GGC	3	C	T	G	G	synonymous	Q6P2M8-2	ENST00000370142.1	gnomAD	22	170130
chrX	152938115	152938114	152938113	-	107	108	109	36	22	GGC	3	C	T	G	G	synonymous	Q6P2M8	ENST00000370150.1	gnomAD	22	170130
chrX	152938115	152938114	152938113	-	107	108	109	36	22	GGC	3	C	T	G	G	synonymous	Q6P2M8	ENST00000340888.3	gnomAD	22	170130
chr7	92462538	92462537	92462536	-	101	102	103	34	22	AAG	3	G	A	K	K	synonymous	Q00534	ENST00000424848.2	gnomAD	1	237540
chr7	92462538	92462537	92462536	-	101	102	103	34	22	AAG	3	G	A	K	K	synonymous	Q00534	ENST00000265734.4	gnomAD	1	237540
chr9	71628816	71628815	71628814	-	194	195	196	65	22	GAG	3	G	A	E	E	synonymous	P22612	ENST00000377276.2	gnomAD	2	246210
chr2	135739070	135739069	135739068	-	2903	2904	2905	968	22	AGT	3	T	C	S	S	synonymous	Q56UN5-3	ENST00000358371.4	gnomAD	2	245672
chr2	135739070	135739069	135739068	-	3242	3243	3244	1081	22	AGT	3	T	C	S	S	synonymous	Q56UN5	ENST00000375845.3	gnomAD	2	245672
chr2	135739070	135739069	135739068	-	638	639	640	213	22	AGT	3	T	C	S	S	synonymous	Q56UN5-7	ENST00000392917.3	gnomAD	2	245672
chr2	135739070	135739069	135739068	-	788	789	790	263	22	AGT	3	T	C	S	S	synonymous	Q56UN5-5	ENST00000375844.3	gnomAD	2	245672
chr2	169038559	169038558	169038557	-	251	252	253	84	22	CCC	3	C	T	P	P	synonymous	Q9UEW8	ENST00000355999.4	gnomAD	6	245814
chr2	169038559	169038558	169038557	-	251	252	253	84	22	CCC	2	C	T	P	L	missense	Q9UEW8	ENST00000355999.4	gnomAD	1	245798
chr2	169038559	169038558	169038557	-	251	252	253	84	22	CCC	1	C	T	P	S	missense	Q9UEW8	ENST00000355999.4	gnomAD	1	245810
chr14	103474871	103474870	103474869	-	290	291	292	97	22	AAT	3	T	C	N	N	synonymous	Q9Y5S2	ENST00000361246.2	gnomAD	1	246202
chr17	27794175	27794176	27794177	+	146	147	148	49	22	CGT	2	G	A	R	H	missense	Q7L7X3	ENST00000261716.3	gnomAD	13	245000
chr17	27794175	27794176	27794177	+	146	147	148	49	22	CGT	2	G	A	R	H	missense	Q7L7X3-3	ENST00000536202.1	gnomAD	13	245000
chr17	27794175	27794176	27794177	+	146	147	148	49	22	CGT	1	C	T	R	C	missense	Q7L7X3	ENST00000261716.3	gnomAD	4	244890
chr17	27794175	27794176	27794177	+	146	147	148	49	22	CGT	1	C	T	R	C	missense	Q7L7X3-3	ENST00000536202.1	gnomAD	4	244890
chr11	11374489	11374488	11374487	-	179	180	181	60	22	ACA	2	C	T	T	I	missense	Q8NEV1	ENST00000528848.2	gnomAD	1	246150
chr11	11374489	11374488	11374487	-	179	180	181	60	22	ACA	1	A	G	T	A	missense	Q8NEV1	ENST00000528848.2	gnomAD	1	246188
chr8	144799897	144799898	144799899	+	101	102	103	34	22	AGG	1	A	C	R	R	synonymous	Q8TD08-3	ENST00000395107.4	gnomAD	1	240164
chr8	144799897	144799898	144799899	+	101	102	103	34	22	AGG	1	A	C	R	R	synonymous	Q8TD08	ENST00000338033.4	gnomAD	1	240164
chr8	144799897	144799898	144799899	+	101	102	103	34	22	AGG	1	A	C	R	R	synonymous	Q8TD08-2	ENST00000395108.2	gnomAD	1	240164
chr8	144799897	144799898	144799899	+	101	102	103	34	22	AGG	3	G	A	R	R	synonymous	Q8TD08-3	ENST00000395107.4	gnomAD	4	240692
chr8	144799897	144799898	144799899	+	101	102	103	34	22	AGG	3	G	A	R	R	synonymous	Q8TD08	ENST00000338033.4	gnomAD	4	240692
chr8	144799897	144799898	144799899	+	101	102	103	34	22	AGG	3	G	A	R	R	synonymous	Q8TD08-2	ENST00000395108.2	gnomAD	4	240692
chr2	220111413	220111414	220111415	+	122	123	124	41	22	CAT	2	A	G	H	R	missense	O75716	ENST00000396738.2	gnomAD	64	246224
chr2	220111413	220111414	220111415	+	122	123	124	41	22	CAT	2	A	G	H	R	missense	O75716	ENST00000409638.3	gnomAD	64	246224
chr2	242062161	242062160	242062159	-	3059	3060	3061	1020	22	GAA	2	A	G	E	G	missense	Q96RG2-4	ENST00000403638.3	gnomAD	1	246262
chr2	242062161	242062160	242062159	-	3059	3060	3061	1020	22	GAA	2	A	G	E	G	missense	Q96RG2	ENST00000405260.1	gnomAD	1	246262
chr2	242062161	242062160	242062159	-	3059	3060	3061	1020	22	GAA	2	A	G	E	G	missense	Q96RG2	ENST00000234040.4	gnomAD	1	246262
chr2	242062161	242062160	242062159	-	3059	3060	3061	1020	22	GAA	2	A	G	E	G	missense	Q96RG2-2	ENST00000358649.4	gnomAD	1	246262
chr2	242062161	242062160	242062159	-	3059	3060	3061	1020	22	GAA	3	A	G	E	E	synonymous	Q96RG2-4	ENST00000403638.3	gnomAD	2	246262
chr2	242062161	242062160	242062159	-	3059	3060	3061	1020	22	GAA	3	A	G	E	E	synonymous	Q96RG2	ENST00000405260.1	gnomAD	2	246262
chr2	242062161	242062160	242062159	-	3059	3060	3061	1020	22	GAA	3	A	G	E	E	synonymous	Q96RG2	ENST00000234040.4	gnomAD	2	246262
chr2	242062161	242062160	242062159	-	3059	3060	3061	1020	22	GAA	3	A	G	E	E	synonymous	Q96RG2-2	ENST00000358649.4	gnomAD	2	246262
chr20	30412099	30412100	30412101	+	917	918	919	306	22	GCC	3	C	T	A	A	synonymous	Q9H1R3	ENST00000375994.2	gnomAD	2595	245142
chr20	30412099	30412100	30412101	+	917	918	919	306	22	GCC	3	C	T	A	A	synonymous	Q9H1R3	ENST00000375985.4	gnomAD	2595	245142
chr20	30412099	30412100	30412101	+	917	918	919	306	22	GCC	3	C	G	A	A	synonymous	Q9H1R3	ENST00000375994.2	gnomAD	1	245142
chr20	30412099	30412100	30412101	+	917	918	919	306	22	GCC	3	C	G	A	A	synonymous	Q9H1R3	ENST00000375985.4	gnomAD	1	245142
chr12	53819515	53819516	53819517	+	665	666	667	222	22	CTG	3	G	T	L	L	synonymous	Q16671-2	ENST00000550311.1	gnomAD	1	246116
chr12	53819515	53819516	53819517	+	665	666	667	222	22	CTG	3	G	T	L	L	synonymous	Q16671	ENST00000257863.4	gnomAD	1	246116
chr19	7975232	7975233	7975234	+	422	423	424	141	22	AAG	1	A	G	K	E	missense	O14733-4	ENST00000397981.3	gnomAD	1	244362
chr19	7975232	7975233	7975234	+	422	423	424	141	22	AAG	1	A	G	K	E	missense	O14733	ENST00000397979.3	gnomAD	1	244362
chr19	7975232	7975233	7975234	+	470	471	472	157	22	AAG	1	A	G	K	E	missense	O14733-3	ENST00000397983.3	gnomAD	1	244362
chr19	7975232	7975233	7975234	+	422	423	424	141	22	AAG	2	A	C	K	T	missense	O14733-4	ENST00000397981.3	gnomAD	1	244390
chr19	7975232	7975233	7975234	+	422	423	424	141	22	AAG	2	A	C	K	T	missense	O14733	ENST00000397979.3	gnomAD	1	244390
chr19	7975232	7975233	7975234	+	470	471	472	157	22	AAG	2	A	C	K	T	missense	O14733-3	ENST00000397983.3	gnomAD	1	244390
chr12	100676914	100676915	100676916	+	167	168	169	56	22	TCA	3	A	C	S	S	synonymous	Q6P3W7	ENST00000360820.2	gnomAD	3	237192
chr12	100676914	100676915	100676916	+	167	168	169	56	22	TCA	3	A	G	S	S	synonymous	Q6P3W7	ENST00000360820.2	gnomAD	2	237192
chr7	141418983	141418984	141418985	+	698	699	700	233	22	CTG	2	T	C	L	P	missense	P0C1S8	ENST00000397541.2	gnomAD	3	246094
chr15	66727549	66727550	66727551	+	266	267	268	89	22	CCT	1	C	T	P	S	missense	Q02750	ENST00000307102.5	gnomAD	1	246164
chr11	125497524	125497525	125497526	+	89	90	91	30	22	GTA	1	G	A	V	I	missense	O14757-3	ENST00000544373.1	gnomAD	1	245630
chr11	125497524	125497525	125497526	+	89	90	91	30	22	GTA	1	G	A	V	I	missense	O14757	ENST00000534070.1	gnomAD	1	245630
chr11	125497524	125497525	125497526	+	89	90	91	30	22	GTA	1	G	A	V	I	missense	O14757	ENST00000524737.1	gnomAD	1	245630
chr11	125497524	125497525	125497526	+	89	90	91	30	22	GTA	1	G	A	V	I	missense	O14757	ENST00000428830.2	gnomAD	1	245630
chr11	125497524	125497525	125497526	+	89	90	91	30	22	GTA	1	G	A	V	I	missense	O14757	ENST00000438015.1	gnomAD	1	245630
chr6	150001428	150001427	150001426	-	2177	2178	2179	726	22	GAT	1	G	C	D	H	missense	O95835	ENST00000253339.5	gnomAD	3	245874
chr6	150001428	150001427	150001426	-	2177	2178	2179	726	22	GAT	1	G	C	D	H	missense	O95835	ENST00000543571.1	gnomAD	3	245874
chr5	122888812	122888813	122888814	+	191	192	193	64	22	TAC	2	A	C	Y	S	missense	Q9Y6M4	ENST00000395411.1	gnomAD	1	178244
chr5	122888812	122888813	122888814	+	191	192	193	64	22	TAC	2	A	C	Y	S	missense	Q9Y6M4	ENST00000361991.2	gnomAD	1	178244
chr5	122888812	122888813	122888814	+	191	192	193	64	22	TAC	2	A	C	Y	S	missense	Q9Y6M4-3	ENST00000345990.4	gnomAD	1	178244
chr5	122888812	122888813	122888814	+	191	192	193	64	22	TAC	2	A	C	Y	S	missense	Q9Y6M4-3	ENST00000521364.1	gnomAD	1	178244
chr5	122888812	122888813	122888814	+	191	192	193	64	22	TAC	2	A	C	Y	S	missense	Q9Y6M4-2	ENST00000395412.1	gnomAD	1	178244
chr5	122888812	122888813	122888814	+	191	192	193	64	22	TAC	2	A	C	Y	S	missense	Q9Y6M4-2	ENST00000360683.2	gnomAD	1	178244
chr5	122888812	122888813	122888814	+	191	192	193	64	22	TAC	2	A	C	Y	S	missense	Q9Y6M4-4	ENST00000510842.2	gnomAD	1	178244
chr5	122888812	122888813	122888814	+	191	192	193	64	22	TAC	3	C	T	Y	Y	synonymous	Q9Y6M4	ENST00000395411.1	gnomAD	13	177660
chr5	122888812	122888813	122888814	+	191	192	193	64	22	TAC	3	C	T	Y	Y	synonymous	Q9Y6M4	ENST00000361991.2	gnomAD	13	177660
chr5	122888812	122888813	122888814	+	191	192	193	64	22	TAC	3	C	T	Y	Y	synonymous	Q9Y6M4-3	ENST00000345990.4	gnomAD	13	177660
chr5	122888812	122888813	122888814	+	191	192	193	64	22	TAC	3	C	T	Y	Y	synonymous	Q9Y6M4-3	ENST00000521364.1	gnomAD	13	177660
chr5	122888812	122888813	122888814	+	191	192	193	64	22	TAC	3	C	T	Y	Y	synonymous	Q9Y6M4-2	ENST00000395412.1	gnomAD	13	177660
chr5	122888812	122888813	122888814	+	191	192	193	64	22	TAC	3	C	T	Y	Y	synonymous	Q9Y6M4-2	ENST00000360683.2	gnomAD	13	177660
chr5	122888812	122888813	122888814	+	191	192	193	64	22	TAC	3	C	T	Y	Y	synonymous	Q9Y6M4-4	ENST00000510842.2	gnomAD	13	177660
chr3	36779022	36779021	36779020	-	1130	1131	1132	377	22	GAG	3	G	C	E	D	missense	Q9C098	ENST00000416516.2	gnomAD	2	246126
chr3	36779022	36779021	36779020	-	1130	1131	1132	377	22	GAG	1	G	A	E	K	missense	Q9C098	ENST00000416516.2	gnomAD	3	246128
chr18	48190449	48190450	48190451	+	122	123	124	41	22	CGG	1	C	T	R	W	missense	P31152	ENST00000400384.2	gnomAD	11	245984
chr18	48190449	48190450	48190451	+	122	123	124	41	22	CGG	2	G	A	R	Q	missense	P31152	ENST00000400384.2	gnomAD	2	245964
chr16	46763562	46763561	46763560	-	1607	1608	1609	536	22	TCC	3	C	T	S	S	synonymous	Q32MK0	ENST00000394809.4	gnomAD	2	246108
chr16	46763562	46763561	46763560	-	584	585	586	195	22	TCC	3	C	T	S	S	synonymous	Q32MK0-4	ENST00000536476.1	gnomAD	2	246108
chr16	46763562	46763561	46763560	-	1607	1608	1609	536	22	TCC	1	T	C	S	P	missense	Q32MK0	ENST00000394809.4	gnomAD	1	246114
chr16	46763562	46763561	46763560	-	584	585	586	195	22	TCC	1	T	C	S	P	missense	Q32MK0-4	ENST00000536476.1	gnomAD	1	246114
chr17	27061026	27061027	27061028	+	74	75	76	25	22	GCT	1	G	A	A	T	missense	Q86SG6	ENST00000268766.6	gnomAD	1	246228
chr17	27061026	27061027	27061028	+	74	75	76	25	22	GCT	3	T	C	A	A	synonymous	Q86SG6	ENST00000268766.6	gnomAD	1	246242
chr11	9598145	9598146	9598147	+	959	960	961	320	22	CTG	1	C	T	L	L	synonymous	P30291	ENST00000450114.2	gnomAD	1	246152
chr11	9598145	9598146	9598147	+	317	318	319	106	22	CTG	1	C	T	L	L	synonymous	P30291-2	ENST00000299613.6	gnomAD	1	246152
chr6	52905962	52905961	52905960	-	74	75	76	25	22	GAG	2	A	C	E	A	missense	Q9UPZ9	ENST00000350082.5	gnomAD	2	245662
chr6	52905962	52905961	52905960	-	74	75	76	25	22	GAG	2	A	C	E	A	missense	Q9UPZ9	ENST00000356971.3	gnomAD	2	245662
chr4	907421	907420	907419	-	182	183	184	61	22	GGG	2	G	A	G	E	missense	O14976	ENST00000314167.4	gnomAD	1	246220
chr5	68531251	68531252	68531253	+	98	99	100	33	22	AAC	3	C	T	N	N	synonymous	P50613	ENST00000256443.3	gnomAD	142584	245494
chr5	68531251	68531252	68531253	+	98	99	100	33	22	AAC	3	C	A	N	K	missense	P50613	ENST00000256443.3	gnomAD	2	245494
chr2	39456601	39456600	39456599	-	74	75	76	25	22	ACC	3	C	G	T	T	synonymous	Q5MAI5-2	ENST00000378803.1	gnomAD	1	245638
chr2	39456601	39456600	39456599	-	74	75	76	25	22	ACC	3	C	G	T	T	synonymous	Q5MAI5	ENST00000395035.3	gnomAD	1	245638
chr1	26440884	26440885	26440886	+	86	87	88	29	22	AAG	2	A	G	K	R	missense	Q8N165	ENST00000374269.1	gnomAD	8	246028
chr1	26440884	26440885	26440886	+	86	87	88	29	22	AAG	2	A	G	K	R	missense	Q8N165	ENST00000374271.4	gnomAD	8	246028
chr1	26440884	26440885	26440886	+	86	87	88	29	22	AAG	3	G	A	K	K	synonymous	Q8N165	ENST00000374269.1	gnomAD	1	246036
chr1	26440884	26440885	26440886	+	86	87	88	29	22	AAG	3	G	A	K	K	synonymous	Q8N165	ENST00000374271.4	gnomAD	1	246036
chr2	102407194	102407195	102407196	+	137	138	139	46	22	AAA	1	A	C	K	Q	missense	O95819	ENST00000347699.4	gnomAD	1	240842
chr15	67923239	67923240	67923241	+	452	453	454	151	22	CCG	2	C	T	P	L	missense	Q13163-4	ENST00000354498.5	gnomAD	3	243728
chr15	67923239	67923240	67923241	+	560	561	562	187	22	CCG	2	C	T	P	L	missense	Q13163	ENST00000178640.5	gnomAD	3	243728
chr15	67923239	67923240	67923241	+	560	561	562	187	22	CCG	2	C	T	P	L	missense	Q13163-2	ENST00000395476.2	gnomAD	3	243728
chr15	67923239	67923240	67923241	+	452	453	454	151	22	CCG	3	G	A	P	P	synonymous	Q13163-4	ENST00000354498.5	gnomAD	2	243746
chr15	67923239	67923240	67923241	+	560	561	562	187	22	CCG	3	G	A	P	P	synonymous	Q13163	ENST00000178640.5	gnomAD	2	243746
chr15	67923239	67923240	67923241	+	560	561	562	187	22	CCG	3	G	A	P	P	synonymous	Q13163-2	ENST00000395476.2	gnomAD	2	243746
chr5	171583780	171583779	171583778	-	170	171	172	57	22	GAG	1	G	A	E	K	missense	O94804	ENST00000176763.5	gnomAD	2	245626
chr6	166944771	166944770	166944769	-	272	273	274	91	22	GAC	3	C	T	D	D	synonymous	Q15349-3	ENST00000503859.1	gnomAD	14	246256
chr6	166944771	166944770	166944769	-	248	249	250	83	22	GAC	3	C	T	D	D	synonymous	Q15349	ENST00000265678.4	gnomAD	14	246256
chr6	166944771	166944770	166944769	-	272	273	274	91	22	GAC	1	G	A	D	N	missense	Q15349-3	ENST00000503859.1	gnomAD	1	246260
chr6	166944771	166944770	166944769	-	248	249	250	83	22	GAC	1	G	A	D	N	missense	Q15349	ENST00000265678.4	gnomAD	1	246260
chr2	58311235	58311236	58311237	+	149	150	151	50	22	AAT	1	A	G	N	D	missense	Q86Y07-5	ENST00000412104.2	gnomAD	252	242900
chr2	58311235	58311236	58311237	+	149	150	151	50	22	AAT	1	A	G	N	D	missense	Q86Y07-5	ENST00000417641.2	gnomAD	252	242900
chr2	58311235	58311236	58311237	+	149	150	151	50	22	AAT	1	A	G	N	D	missense	Q86Y07	ENST00000340157.4	gnomAD	252	242900
chr2	58311235	58311236	58311237	+	149	150	151	50	22	AAT	1	A	G	N	D	missense	Q86Y07	ENST00000435505.2	gnomAD	252	242900
chr2	58311235	58311236	58311237	+	80	81	82	27	22	AAT	1	A	G	N	D	missense	Q86Y07-3	ENST00000440705.2	gnomAD	252	242900
chr2	58311235	58311236	58311237	+	149	150	151	50	22	AAT	2	A	C	N	T	missense	Q86Y07-5	ENST00000412104.2	gnomAD	1	242872
chr2	58311235	58311236	58311237	+	149	150	151	50	22	AAT	2	A	C	N	T	missense	Q86Y07-5	ENST00000417641.2	gnomAD	1	242872
chr2	58311235	58311236	58311237	+	149	150	151	50	22	AAT	2	A	C	N	T	missense	Q86Y07	ENST00000340157.4	gnomAD	1	242872
chr2	58311235	58311236	58311237	+	149	150	151	50	22	AAT	2	A	C	N	T	missense	Q86Y07	ENST00000435505.2	gnomAD	1	242872
chr2	58311235	58311236	58311237	+	80	81	82	27	22	AAT	2	A	C	N	T	missense	Q86Y07-3	ENST00000440705.2	gnomAD	1	242872
chr6	80744720	80744721	80744722	+	1634	1635	1636	545	22	GAA	3	A	G	E	E	synonymous	P33981	ENST00000369798.2	gnomAD	1	212848
chr6	80744720	80744721	80744722	+	1631	1632	1633	544	22	GAA	3	A	G	E	E	synonymous	P33981-2	ENST00000230510.3	gnomAD	1	212848
chr6	80744720	80744721	80744722	+	1631	1632	1633	544	22	GAA	3	A	G	E	E	synonymous	P33981-2	ENST00000509894.1	gnomAD	1	212848
chr11	67197028	67197029	67197030	+	272	273	274	91	22	AAC	1	A	G	N	D	missense	Q9UBS0	ENST00000312629.5	gnomAD	3	244066
chr11	67197028	67197029	67197030	+	272	273	274	91	22	AAC	1	A	G	N	D	missense	Q9UBS0-2	ENST00000539188.1	gnomAD	3	244066
chr5	40777674	40777673	40777672	-	143	144	145	48	22	TTG	2	T	G	L	W	missense	Q13131	ENST00000397128.2	gnomAD	1	243128
chr5	40777674	40777673	40777672	-	143	144	145	48	22	TTG	2	T	G	L	W	missense	Q13131-2	ENST00000354209.3	gnomAD	1	243128
chr3	9807537	9807536	9807535	-	122	123	124	41	22	AGG	2	G	C	R	T	missense	Q14012	ENST00000256460.3	gnomAD	3	246040
chr12	96692725	96692724	96692723	-	638	639	640	213	22	TTG	2	T	G	L	W	missense	Q00537-2	ENST00000543119.2	gnomAD	1	245862
chr12	96692725	96692724	96692723	-	638	639	640	213	22	TTG	2	T	G	L	W	missense	Q00537	ENST00000261211.3	gnomAD	1	245862
chrX	3592766	3592765	3592764	-	209	210	211	70	22	ACA	3	A	G	T	T	synonymous	P51817	ENST00000262848.5	gnomAD	1	178733
chrX	3592766	3592765	3592764	-	209	210	211	70	22	ACA	2	C	T	T	I	missense	P51817	ENST00000262848.5	gnomAD	1	178727
chr20	9546614	9546613	9546612	-	1409	1410	1411	470	22	CAC	2	A	G	H	R	missense	Q9P286	ENST00000378429.3	gnomAD	1	246226
chr20	9546614	9546613	9546612	-	1409	1410	1411	470	22	CAC	2	A	G	H	R	missense	Q9P286	ENST00000353224.5	gnomAD	1	246226
chr20	9546614	9546613	9546612	-	1409	1410	1411	470	22	CAC	2	A	G	H	R	missense	Q9P286	ENST00000378423.1	gnomAD	1	246226
chr22	19119009	19119010	19119011	+	98	99	100	33	22	CGC	1	C	T	R	C	missense	Q96PF2	ENST00000399635.2	gnomAD	2	243798
chr22	19119009	19119010	19119011	+	98	99	100	33	22	CGC	2	G	A	R	H	missense	Q96PF2	ENST00000399635.2	gnomAD	17	243802
chr22	19119009	19119010	19119011	+	98	99	100	33	22	CGC	2	G	C	R	P	missense	Q96PF2	ENST00000399635.2	gnomAD	1	243802
chr12	120295389	120295388	120295387	-	353	354	355	118	22	GCA	1	G	A	A	T	missense	O14578	ENST00000261833.7	gnomAD	1	245778
chr12	120295389	120295388	120295387	-	353	354	355	118	22	GCA	1	G	A	A	T	missense	O14578-4	ENST00000392521.2	gnomAD	1	245778
chr3	196539124	196539125	196539126	+	809	810	811	270	22	GCA	2	C	T	A	V	missense	Q13177	ENST00000327134.3	gnomAD	1	245780
chr6	166862238	166862237	166862236	-	1331	1332	1333	444	22	GCC	2	C	G	A	G	missense	Q15349-3	ENST00000503859.1	gnomAD	1	245296
chr6	166862238	166862237	166862236	-	1307	1308	1309	436	22	GCC	2	C	G	A	G	missense	Q15349	ENST00000265678.4	gnomAD	1	245296
chr5	112770440	112770439	112770438	-	98	99	100	33	22	CGC	1	C	T	R	C	missense	Q9BXA7	ENST00000390666.3	gnomAD	13	246024
chr5	112770440	112770439	112770438	-	98	99	100	33	22	CGC	2	G	A	R	H	missense	Q9BXA7	ENST00000390666.3	gnomAD	11	246040
chr11	8486300	8486299	8486298	-	410	411	412	137	22	GAA	3	A	G	E	E	synonymous	Q9BYT3-2	ENST00000396673.1	gnomAD	2	246116
chr11	8486300	8486299	8486298	-	410	411	412	137	22	GAA	3	A	G	E	E	synonymous	Q9BYT3	ENST00000315204.1	gnomAD	2	246116
chr11	8486300	8486299	8486298	-	410	411	412	137	22	GAA	3	A	G	E	E	synonymous	Q9BYT3	ENST00000396672.1	gnomAD	2	246116
chr11	8486300	8486299	8486298	-	410	411	412	137	22	GAA	3	A	G	E	E	synonymous	Q9BYT3	ENST00000447869.1	gnomAD	2	246116
chr14	105241469	105241468	105241467	-	512	513	514	171	22	GCC	2	C	T	A	V	missense	P31749	ENST00000407796.2	gnomAD	1	246194
chr14	105241469	105241468	105241467	-	512	513	514	171	22	GCC	2	C	T	A	V	missense	P31749	ENST00000349310.3	gnomAD	1	246194
chr14	105241469	105241468	105241467	-	512	513	514	171	22	GCC	2	C	T	A	V	missense	P31749	ENST00000555528.1	gnomAD	1	246194
chr14	105241469	105241468	105241467	-	512	513	514	171	22	GCC	2	C	T	A	V	missense	P31749	ENST00000402615.2	gnomAD	1	246194
chr14	105241469	105241468	105241467	-	512	513	514	171	22	GCC	2	C	T	A	V	missense	P31749	ENST00000554581.1	gnomAD	1	246194
chr14	105241469	105241468	105241467	-	512	513	514	171	22	GCC	2	C	T	A	V	missense	P31749	ENST00000554848.1	gnomAD	1	246194
chr14	105241469	105241468	105241467	-	326	327	328	109	22	GCC	2	C	T	A	V	missense	P31749-2	ENST00000544168.1	gnomAD	1	246194
chr14	105241469	105241468	105241467	-	512	513	514	171	22	GCC	1	G	A	A	T	missense	P31749	ENST00000407796.2	gnomAD	1	246204
chr14	105241469	105241468	105241467	-	512	513	514	171	22	GCC	1	G	A	A	T	missense	P31749	ENST00000349310.3	gnomAD	1	246204
chr14	105241469	105241468	105241467	-	512	513	514	171	22	GCC	1	G	A	A	T	missense	P31749	ENST00000555528.1	gnomAD	1	246204
chr14	105241469	105241468	105241467	-	512	513	514	171	22	GCC	1	G	A	A	T	missense	P31749	ENST00000402615.2	gnomAD	1	246204
chr14	105241469	105241468	105241467	-	512	513	514	171	22	GCC	1	G	A	A	T	missense	P31749	ENST00000554581.1	gnomAD	1	246204
chr14	105241469	105241468	105241467	-	512	513	514	171	22	GCC	1	G	A	A	T	missense	P31749	ENST00000554848.1	gnomAD	1	246204
chr14	105241469	105241468	105241467	-	326	327	328	109	22	GCC	1	G	A	A	T	missense	P31749-2	ENST00000544168.1	gnomAD	1	246204
chr17	21203944	21203945	21203946	+	254	255	256	85	22	CAG	3	G	C	Q	H	missense	P46734	ENST00000342679.4	gnomAD	56	239570
chr17	21203944	21203945	21203946	+	167	168	169	56	22	CAG	3	G	C	Q	H	missense	P46734-2	ENST00000361818.5	gnomAD	56	239570
chr17	21203944	21203945	21203946	+	167	168	169	56	22	CAG	3	G	C	Q	H	missense	P46734-2	ENST00000316920.6	gnomAD	56	239570
chr10	54031125	54031126	54031127	+	1190	1191	1192	397	22	GAA	1	G	A	E	K	missense	Q13976-2	ENST00000373980.4	gnomAD	3	244992
chr10	54031125	54031126	54031127	+	1145	1146	1147	382	22	GAA	1	G	A	E	K	missense	Q13976	ENST00000401604.2	gnomAD	3	244992
chr10	54031125	54031126	54031127	+	299	300	301	100	22	GAA	1	G	A	E	K	missense	Q13976-3	ENST00000373975.2	gnomAD	3	244992
chr13	114322332	114322333	114322334	+	632	633	634	211	22	GCG	2	C	T	A	V	missense	Q15835	ENST00000335678.6	gnomAD	9	239110
chr13	114322332	114322333	114322334	+	632	633	634	211	22	GCG	2	C	A	A	E	missense	Q15835	ENST00000335678.6	gnomAD	1	239110
chr13	114322332	114322333	114322334	+	632	633	634	211	22	GCG	3	G	A	A	A	synonymous	Q15835	ENST00000335678.6	gnomAD	3	239434
chr15	74914897	74914898	74914899	+	974	975	976	325	22	GCC	3	C	T	A	A	synonymous	P49761	ENST00000395066.3	gnomAD	3	242900
chr15	74914897	74914898	74914899	+	530	531	532	177	22	GCC	3	C	T	A	A	synonymous	P49761-1	ENST00000345005.4	gnomAD	3	242900
chr13	99171637	99171636	99171635	-	134	135	136	45	22	CGG	2	G	A	R	Q	missense	Q9Y6E0-2	ENST00000397517.2	gnomAD	2	246242
chr13	99171637	99171636	99171635	-	170	171	172	57	22	CGG	2	G	A	R	Q	missense	Q9Y6E0	ENST00000376547.3	gnomAD	2	246242
chr13	99171637	99171636	99171635	-	134	135	136	45	22	CGG	1	C	T	R	W	missense	Q9Y6E0-2	ENST00000397517.2	gnomAD	3	246230
chr13	99171637	99171636	99171635	-	170	171	172	57	22	CGG	1	C	T	R	W	missense	Q9Y6E0	ENST00000376547.3	gnomAD	3	246230
chr13	99171637	99171636	99171635	-	134	135	136	45	22	CGG	1	C	A	R	R	synonymous	Q9Y6E0-2	ENST00000397517.2	gnomAD	8	246230
chr13	99171637	99171636	99171635	-	170	171	172	57	22	CGG	1	C	A	R	R	synonymous	Q9Y6E0	ENST00000376547.3	gnomAD	8	246230
chr12	118682758	118682757	118682756	-	134	135	136	45	22	CAC	1	C	T	H	Y	missense	Q9H2K8	ENST00000392533.3	gnomAD	12	245776
chr12	118682758	118682757	118682756	-	134	135	136	45	22	CAC	1	C	T	H	Y	missense	Q9H2K8	ENST00000419821.2	gnomAD	12	245776
chr2	219537625	219537626	219537627	+	74	75	76	25	22	TAC	1	T	C	Y	H	missense	Q9NRP7-2	ENST00000392105.3	gnomAD	2	246254
chr2	219537625	219537626	219537627	+	74	75	76	25	22	TAC	1	T	C	Y	H	missense	Q9NRP7	ENST00000295709.3	gnomAD	2	246254
chr2	219537625	219537626	219537627	+	74	75	76	25	22	TAC	1	T	C	Y	H	missense	Q9NRP7	ENST00000440309.1	gnomAD	2	246254
chrX	131188749	131188750	131188751	+	134	135	136	45	22	CGT	1	C	T	R	C	missense	Q9P289-3	ENST00000496850.1	gnomAD	985	178255
chrX	131188749	131188750	131188751	+	134	135	136	45	22	CGT	1	C	T	R	C	missense	Q9P289	ENST00000394334.2	gnomAD	985	178255
chrX	131188749	131188750	131188751	+	134	135	136	45	22	CGT	2	G	A	R	H	missense	Q9P289-3	ENST00000496850.1	gnomAD	1	178252
chrX	131188749	131188750	131188751	+	134	135	136	45	22	CGT	2	G	A	R	H	missense	Q9P289	ENST00000394334.2	gnomAD	1	178252
chr1	206647674	206647675	206647676	+	89	90	91	30	22	AAA	1	A	C	K	Q	missense	Q14164	ENST00000367120.3	gnomAD	1	244846
chr12	56360865	56360866	56360867	+	74	75	76	25	22	TTG	3	G	A	L	L	synonymous	P24941-2	ENST00000354056.4	gnomAD	2	243384
chr12	56360865	56360866	56360867	+	74	75	76	25	22	TTG	3	G	A	L	L	synonymous	P24941	ENST00000266970.4	gnomAD	2	243384
chr7	44323784	44323783	44323782	-	107	108	109	36	23	ACC	3	C	T	T	T	synonymous	Q13554-8	ENST00000258682.6	gnomAD	5	245582
chr7	44323784	44323783	44323782	-	107	108	109	36	23	ACC	3	C	T	T	T	synonymous	Q13554-7	ENST00000346990.4	gnomAD	5	245582
chr7	44323784	44323783	44323782	-	107	108	109	36	23	ACC	3	C	T	T	T	synonymous	Q13554-3	ENST00000358707.3	gnomAD	5	245582
chr7	44323784	44323783	44323782	-	107	108	109	36	23	ACC	3	C	T	T	T	synonymous	Q13554-5	ENST00000395747.2	gnomAD	5	245582
chr7	44323784	44323783	44323782	-	107	108	109	36	23	ACC	3	C	T	T	T	synonymous	Q13554-5	ENST00000457475.1	gnomAD	5	245582
chr7	44323784	44323783	44323782	-	107	108	109	36	23	ACC	3	C	T	T	T	synonymous	Q13554-4	ENST00000353625.4	gnomAD	5	245582
chr7	44323784	44323783	44323782	-	107	108	109	36	23	ACC	3	C	T	T	T	synonymous	Q13554-6	ENST00000347193.4	gnomAD	5	245582
chr7	44323784	44323783	44323782	-	107	108	109	36	23	ACC	3	C	T	T	T	synonymous	Q13554-2	ENST00000350811.3	gnomAD	5	245582
chr7	44323784	44323783	44323782	-	107	108	109	36	23	ACC	3	C	T	T	T	synonymous	Q13554-2	ENST00000440254.2	gnomAD	5	245582
chr7	44323784	44323783	44323782	-	107	108	109	36	23	ACC	3	C	T	T	T	synonymous	Q13554	ENST00000395749.2	gnomAD	5	245582
chr2	242062158	242062157	242062156	-	3062	3063	3064	1021	23	AAA	1	A	G	K	E	missense	Q96RG2-4	ENST00000403638.3	gnomAD	1	246262
chr2	242062158	242062157	242062156	-	3062	3063	3064	1021	23	AAA	1	A	G	K	E	missense	Q96RG2	ENST00000405260.1	gnomAD	1	246262
chr2	242062158	242062157	242062156	-	3062	3063	3064	1021	23	AAA	1	A	G	K	E	missense	Q96RG2	ENST00000234040.4	gnomAD	1	246262
chr2	242062158	242062157	242062156	-	3062	3063	3064	1021	23	AAA	1	A	G	K	E	missense	Q96RG2-2	ENST00000358649.4	gnomAD	1	246262
chr16	30762467	30762468	30762469	+	137	138	139	46	23	ACT	2	C	G	T	S	missense	P15735-2	ENST00000424889.3	gnomAD	1	246102
chr16	30762467	30762468	30762469	+	137	138	139	46	23	ACT	2	C	G	T	S	missense	P15735	ENST00000563588.1	gnomAD	1	246102
chr19	12969373	12969374	12969375	+	1187	1188	1189	396	23	ACG	3	G	A	T	T	synonymous	Q9Y2H9	ENST00000251472.4	gnomAD	1	246200
chr5	40777671	40777670	40777669	-	146	147	148	49	23	ACT	1	A	T	T	S	missense	Q13131	ENST00000397128.2	gnomAD	1	243502
chr5	40777671	40777670	40777669	-	146	147	148	49	23	ACT	1	A	T	T	S	missense	Q13131-2	ENST00000354209.3	gnomAD	1	243502
chr2	220111416	220111417	220111418	+	125	126	127	42	23	GAT	3	T	C	D	D	synonymous	O75716	ENST00000396738.2	gnomAD	1	246220
chr2	220111416	220111417	220111418	+	125	126	127	42	23	GAT	3	T	C	D	D	synonymous	O75716	ENST00000409638.3	gnomAD	1	246220
chr12	56360868	56360869	56360870	+	77	78	79	26	23	ACG	3	G	A	T	T	synonymous	P24941-2	ENST00000354056.4	gnomAD	2	243210
chr12	56360868	56360869	56360870	+	77	78	79	26	23	ACG	3	G	A	T	T	synonymous	P24941	ENST00000266970.4	gnomAD	2	243210
chr10	30736852	30736853	30736854	+	479	480	481	160	23	ACG	2	C	T	T	M	missense	P41279	ENST00000542547.1	gnomAD	1	242582
chr10	30736852	30736853	30736854	+	479	480	481	160	23	ACG	2	C	T	T	M	missense	P41279	ENST00000263056.1	gnomAD	1	242582
chr10	30736852	30736853	30736854	+	479	480	481	160	23	ACG	2	C	T	T	M	missense	P41279	ENST00000375321.1	gnomAD	1	242582
chr10	30736852	30736853	30736854	+	479	480	481	160	23	ACG	3	G	A	T	T	synonymous	P41279	ENST00000542547.1	gnomAD	4	242152
chr10	30736852	30736853	30736854	+	479	480	481	160	23	ACG	3	G	A	T	T	synonymous	P41279	ENST00000263056.1	gnomAD	4	242152
chr10	30736852	30736853	30736854	+	479	480	481	160	23	ACG	3	G	A	T	T	synonymous	P41279	ENST00000375321.1	gnomAD	4	242152
chr10	30736852	30736853	30736854	+	479	480	481	160	23	ACG	3	G	T	T	T	synonymous	P41279	ENST00000542547.1	gnomAD	1	242152
chr10	30736852	30736853	30736854	+	479	480	481	160	23	ACG	3	G	T	T	T	synonymous	P41279	ENST00000263056.1	gnomAD	1	242152
chr10	30736852	30736853	30736854	+	479	480	481	160	23	ACG	3	G	T	T	T	synonymous	P41279	ENST00000375321.1	gnomAD	1	242152
chr15	40564851	40564852	40564853	+	1286	1287	1288	429	23	TCG	2	C	T	S	L	missense	Q9NQU5-2	ENST00000455577.2	gnomAD	2	239620
chr15	40564851	40564852	40564853	+	1286	1287	1288	429	23	TCG	2	C	T	S	L	missense	Q9NQU5	ENST00000260404.4	gnomAD	2	239620
chr15	40564851	40564852	40564853	+	1286	1287	1288	429	23	TCG	2	C	T	S	L	missense	Q9NQU5	ENST00000542403.2	gnomAD	2	239620
chr15	40564851	40564852	40564853	+	1286	1287	1288	429	23	TCG	2	C	T	S	L	missense	Q9NQU5	ENST00000441369.1	gnomAD	2	239620
chr15	40564851	40564852	40564853	+	1286	1287	1288	429	23	TCG	2	C	T	S	L	missense	Q9NQU5	ENST00000453867.1	gnomAD	2	239620
chr15	40564851	40564852	40564853	+	1286	1287	1288	429	23	TCG	2	C	T	S	L	missense	Q9NQU5	ENST00000560346.1	gnomAD	2	239620
chr15	40564851	40564852	40564853	+	1286	1287	1288	429	23	TCG	3	G	A	S	S	synonymous	Q9NQU5-2	ENST00000455577.2	gnomAD	23	239684
chr15	40564851	40564852	40564853	+	1286	1287	1288	429	23	TCG	3	G	A	S	S	synonymous	Q9NQU5	ENST00000260404.4	gnomAD	23	239684
chr15	40564851	40564852	40564853	+	1286	1287	1288	429	23	TCG	3	G	A	S	S	synonymous	Q9NQU5	ENST00000542403.2	gnomAD	23	239684
chr15	40564851	40564852	40564853	+	1286	1287	1288	429	23	TCG	3	G	A	S	S	synonymous	Q9NQU5	ENST00000441369.1	gnomAD	23	239684
chr15	40564851	40564852	40564853	+	1286	1287	1288	429	23	TCG	3	G	A	S	S	synonymous	Q9NQU5	ENST00000453867.1	gnomAD	23	239684
chr15	40564851	40564852	40564853	+	1286	1287	1288	429	23	TCG	3	G	A	S	S	synonymous	Q9NQU5	ENST00000560346.1	gnomAD	23	239684
chr20	43607121	43607122	43607123	+	155	156	157	52	23	ACC	3	C	T	T	T	synonymous	Q13043-2	ENST00000396731.4	gnomAD	3	246048
chr20	43607121	43607122	43607123	+	155	156	157	52	23	ACC	3	C	T	T	T	synonymous	Q13043-2	ENST00000372801.1	gnomAD	3	246048
chr20	43607121	43607122	43607123	+	155	156	157	52	23	ACC	3	C	T	T	T	synonymous	Q13043	ENST00000372806.3	gnomAD	3	246048
chr3	141499240	141499241	141499242	+	638	639	640	213	23	ACT	1	A	T	T	S	missense	Q8WTQ7	ENST00000264952.2	gnomAD	3	246220
chr3	141499240	141499241	141499242	+	638	639	640	213	23	ACT	2	C	G	T	S	missense	Q8WTQ7	ENST00000264952.2	gnomAD	1	246204
chr11	64570399	64570398	64570397	-	113	114	115	38	23	ACG	2	C	T	T	M	missense	Q12851-2	ENST00000377350.3	gnomAD	2	199464
chr11	64570399	64570398	64570397	-	113	114	115	38	23	ACG	2	C	T	T	M	missense	Q12851	ENST00000294066.2	gnomAD	2	199464
chr11	64570399	64570398	64570397	-	113	114	115	38	23	ACG	2	C	A	T	K	missense	Q12851-2	ENST00000377350.3	gnomAD	1	199464
chr11	64570399	64570398	64570397	-	113	114	115	38	23	ACG	2	C	A	T	K	missense	Q12851	ENST00000294066.2	gnomAD	1	199464
chr21	38858793	38858794	38858795	+	542	543	544	181	23	GAG	2	A	T	E	V	missense	Q13627-5	ENST00000338785.3	gnomAD	1	222672
chr21	38858793	38858794	38858795	+	542	543	544	181	23	GAG	2	A	T	E	V	missense	Q13627-5	ENST00000451934.1	gnomAD	1	222672
chr21	38858793	38858794	38858795	+	515	516	517	172	23	GAG	2	A	T	E	V	missense	Q13627-2	ENST00000339659.4	gnomAD	1	222672
chr21	38858793	38858794	38858795	+	542	543	544	181	23	GAG	2	A	T	E	V	missense	Q13627	ENST00000398960.2	gnomAD	1	222672
chr21	38858793	38858794	38858795	+	542	543	544	181	23	GAG	2	A	T	E	V	missense	Q13627-3	ENST00000398956.2	gnomAD	1	222672
chr21	38858793	38858794	38858795	+	542	543	544	181	23	GAG	3	G	T	E	D	missense	Q13627-5	ENST00000338785.3	gnomAD	3	222872
chr21	38858793	38858794	38858795	+	542	543	544	181	23	GAG	3	G	T	E	D	missense	Q13627-5	ENST00000451934.1	gnomAD	3	222872
chr21	38858793	38858794	38858795	+	515	516	517	172	23	GAG	3	G	T	E	D	missense	Q13627-2	ENST00000339659.4	gnomAD	3	222872
chr21	38858793	38858794	38858795	+	542	543	544	181	23	GAG	3	G	T	E	D	missense	Q13627	ENST00000398960.2	gnomAD	3	222872
chr21	38858793	38858794	38858795	+	542	543	544	181	23	GAG	3	G	T	E	D	missense	Q13627-3	ENST00000398956.2	gnomAD	3	222872
chr14	61924248	61924249	61924250	+	1130	1131	1132	377	23	ACA	3	A	G	T	T	synonymous	P24723	ENST00000332981.5	gnomAD	1	246110
chr14	61924248	61924249	61924250	+	647	648	649	216	23	ACA	3	A	G	T	T	synonymous	P24723-2	ENST00000555082.1	gnomAD	1	246110
chr14	24675268	24675269	24675270	+	140	141	142	47	23	CAG	2	A	C	Q	P	missense	Q6SA08-2	ENST00000339917.5	gnomAD	1	246272
chr14	24675268	24675269	24675270	+	140	141	142	47	23	CAG	2	A	C	Q	P	missense	Q6SA08	ENST00000287913.6	gnomAD	1	246272
chr15	64275913	64275912	64275911	-	134	135	136	45	23	ACG	2	C	T	T	M	missense	Q9UIK4	ENST00000457488.1	gnomAD	1	245222
chr15	64275913	64275912	64275911	-	134	135	136	45	23	ACG	2	C	T	T	M	missense	Q9UIK4	ENST00000261891.3	gnomAD	1	245222
chr15	64275913	64275912	64275911	-	134	135	136	45	23	ACG	2	C	T	T	M	missense	Q9UIK4-2	ENST00000558069.1	gnomAD	1	245222
chr15	64275913	64275912	64275911	-	134	135	136	45	23	ACG	3	G	A	T	T	synonymous	Q9UIK4	ENST00000457488.1	gnomAD	1	245274
chr15	64275913	64275912	64275911	-	134	135	136	45	23	ACG	3	G	A	T	T	synonymous	Q9UIK4	ENST00000261891.3	gnomAD	1	245274
chr15	64275913	64275912	64275911	-	134	135	136	45	23	ACG	3	G	A	T	T	synonymous	Q9UIK4-2	ENST00000558069.1	gnomAD	1	245274
chr15	64275913	64275912	64275911	-	134	135	136	45	23	ACG	3	G	C	T	T	synonymous	Q9UIK4	ENST00000457488.1	gnomAD	1	245274
chr15	64275913	64275912	64275911	-	134	135	136	45	23	ACG	3	G	C	T	T	synonymous	Q9UIK4	ENST00000261891.3	gnomAD	1	245274
chr15	64275913	64275912	64275911	-	134	135	136	45	23	ACG	3	G	C	T	T	synonymous	Q9UIK4-2	ENST00000558069.1	gnomAD	1	245274
chr5	146658834	146658835	146658836	+	134	135	136	45	23	ACC	2	C	T	T	I	missense	Q8WU08	ENST00000397936.3	gnomAD	24	245730
chr5	146658834	146658835	146658836	+	134	135	136	45	23	ACC	2	C	T	T	I	missense	Q8WU08-2	ENST00000541094.1	gnomAD	24	245730
chr17	21203947	21203948	21203949	+	257	258	259	86	23	AGC	1	A	G	S	G	missense	P46734	ENST00000342679.4	gnomAD	3	239710
chr17	21203947	21203948	21203949	+	170	171	172	57	23	AGC	1	A	G	S	G	missense	P46734-2	ENST00000361818.5	gnomAD	3	239710
chr17	21203947	21203948	21203949	+	170	171	172	57	23	AGC	1	A	G	S	G	missense	P46734-2	ENST00000316920.6	gnomAD	3	239710
chr10	49612914	49612915	49612916	+	143	144	145	48	23	CTT	2	T	C	L	P	missense	P45983-2	ENST00000374182.3	gnomAD	9	241104
chr10	49612914	49612915	49612916	+	143	144	145	48	23	CTT	2	T	C	L	P	missense	P45983-5	ENST00000395611.3	gnomAD	9	241104
chr10	49612914	49612915	49612916	+	143	144	145	48	23	CTT	2	T	C	L	P	missense	P45983	ENST00000360332.3	gnomAD	9	241104
chr10	49612914	49612915	49612916	+	143	144	145	48	23	CTT	2	T	C	L	P	missense	P45983	ENST00000374189.1	gnomAD	9	241104
chr10	49612914	49612915	49612916	+	143	144	145	48	23	CTT	3	T	C	L	L	synonymous	P45983-2	ENST00000374182.3	gnomAD	1	241080
chr10	49612914	49612915	49612916	+	143	144	145	48	23	CTT	3	T	C	L	L	synonymous	P45983-5	ENST00000395611.3	gnomAD	1	241080
chr10	49612914	49612915	49612916	+	143	144	145	48	23	CTT	3	T	C	L	L	synonymous	P45983	ENST00000360332.3	gnomAD	1	241080
chr10	49612914	49612915	49612916	+	143	144	145	48	23	CTT	3	T	C	L	L	synonymous	P45983	ENST00000374189.1	gnomAD	1	241080
chr2	202677210	202677211	202677212	+	221	222	223	74	23	AAT	3	T	C	N	N	synonymous	Q96Q40-4	ENST00000260967.2	gnomAD	3	245970
chr2	202677210	202677211	202677212	+	221	222	223	74	23	AAT	3	T	C	N	N	synonymous	Q96Q40-4	ENST00000410091.3	gnomAD	3	245970
chr2	202677210	202677211	202677212	+	374	375	376	125	23	AAT	3	T	C	N	N	synonymous	Q96Q40	ENST00000374598.4	gnomAD	3	245970
chr2	202677210	202677211	202677212	+	374	375	376	125	23	AAT	3	T	C	N	N	synonymous	Q96Q40-5	ENST00000450471.2	gnomAD	3	245970
chr2	202677210	202677211	202677212	+	374	375	376	125	23	AAT	3	T	C	N	N	synonymous	Q96Q40-3	ENST00000434439.1	gnomAD	3	245970
chr4	128803055	128803056	128803057	+	101	102	103	34	23	ACT	2	C	G	T	S	missense	O00444	ENST00000270861.5	gnomAD	1	246204
chr4	128803055	128803056	128803057	+	101	102	103	34	23	ACT	1	A	C	T	P	missense	O00444	ENST00000270861.5	gnomAD	2	246212
chr4	128803055	128803056	128803057	+	101	102	103	34	23	ACT	1	A	G	T	A	missense	O00444	ENST00000270861.5	gnomAD	1	246212
chr3	27332230	27332229	27332228	-	1622	1623	1624	541	23	GGT	2	G	T	G	V	missense	Q6ZWH5-4	ENST00000341435.5	gnomAD	1	241520
chr3	27332230	27332229	27332228	-	1622	1623	1624	541	23	GGT	2	G	T	G	V	missense	Q6ZWH5	ENST00000429845.2	gnomAD	1	241520
chr3	50655192	50655193	50655194	+	197	198	199	66	23	ACT	1	A	T	T	S	missense	Q16644	ENST00000446044.1	gnomAD	4	238574
chr3	50655192	50655193	50655194	+	197	198	199	66	23	ACT	1	A	T	T	S	missense	Q16644	ENST00000357955.2	gnomAD	4	238574
chr3	50655192	50655193	50655194	+	197	198	199	66	23	ACT	1	A	G	T	A	missense	Q16644	ENST00000446044.1	gnomAD	1	238574
chr3	50655192	50655193	50655194	+	197	198	199	66	23	ACT	1	A	G	T	A	missense	Q16644	ENST00000357955.2	gnomAD	1	238574
chr16	58230669	58230668	58230667	-	185	186	187	62	23	AAC	2	A	G	N	S	missense	P19784	ENST00000262506.3	gnomAD	1	246260
chr11	64127679	64127680	64127681	+	173	174	175	58	23	GCG	3	G	A	A	A	synonymous	O75676	ENST00000334205.4	gnomAD	2	142312
chr17	11984824	11984825	11984826	+	404	405	406	135	23	AGT	3	T	C	S	S	synonymous	P45985-2	ENST00000415385.3	gnomAD	51	245714
chr17	11984824	11984825	11984826	+	371	372	373	124	23	AGT	3	T	C	S	S	synonymous	P45985	ENST00000353533.5	gnomAD	51	245714
chr7	139416173	139416172	139416171	-	662	663	664	221	23	ACC	2	C	T	T	I	missense	Q9H2X6-3	ENST00000428878.2	gnomAD	1	245890
chr7	139416173	139416172	139416171	-	662	663	664	221	23	ACC	2	C	T	T	I	missense	Q9H2X6	ENST00000406875.3	gnomAD	1	245890
chr6	2685770	2685769	2685768	-	383	384	385	128	23	ACA	2	C	A	T	K	missense	Q86YV6	ENST00000274643.7	gnomAD	1	246156
chr4	114680530	114680529	114680528	-	107	108	109	36	23	ACT	1	A	G	T	A	missense	Q13557-12	ENST00000394524.3	gnomAD	5	245634
chr4	114680530	114680529	114680528	-	107	108	109	36	23	ACT	1	A	G	T	A	missense	Q13557-6	ENST00000418639.2	gnomAD	5	245634
chr4	114680530	114680529	114680528	-	107	108	109	36	23	ACT	1	A	G	T	A	missense	Q13557	ENST00000342666.5	gnomAD	5	245634
chr4	114680530	114680529	114680528	-	107	108	109	36	23	ACT	1	A	G	T	A	missense	Q13557-4	ENST00000429180.1	gnomAD	5	245634
chr4	114680530	114680529	114680528	-	107	108	109	36	23	ACT	1	A	G	T	A	missense	Q13557-3	ENST00000515496.1	gnomAD	5	245634
chr4	114680530	114680529	114680528	-	107	108	109	36	23	ACT	1	A	G	T	A	missense	Q13557-3	ENST00000394526.2	gnomAD	5	245634
chr4	114680530	114680529	114680528	-	107	108	109	36	23	ACT	1	A	G	T	A	missense	Q13557-10	ENST00000394522.3	gnomAD	5	245634
chr4	114680530	114680529	114680528	-	107	108	109	36	23	ACT	1	A	G	T	A	missense	Q13557-11	ENST00000454265.2	gnomAD	5	245634
chr4	114680530	114680529	114680528	-	107	108	109	36	23	ACT	1	A	G	T	A	missense	Q13557-9	ENST00000508738.1	gnomAD	5	245634
chr4	114680530	114680529	114680528	-	107	108	109	36	23	ACT	1	A	G	T	A	missense	Q13557-8	ENST00000379773.2	gnomAD	5	245634
chr4	114680530	114680529	114680528	-	107	108	109	36	23	ACT	1	A	G	T	A	missense	Q13557-8	ENST00000296402.5	gnomAD	5	245634
chr3	10255050	10255051	10255052	+	689	690	691	230	23	CAC	3	C	T	H	H	synonymous	O43187	ENST00000256458.4	gnomAD	18	246260
chr3	9807534	9807533	9807532	-	125	126	127	42	23	ACG	3	G	A	T	T	synonymous	Q14012	ENST00000256460.3	gnomAD	1	246014
chr3	9807534	9807533	9807532	-	125	126	127	42	23	ACG	2	C	T	T	M	missense	Q14012	ENST00000256460.3	gnomAD	1	246022
chr17	61767710	61767711	61767712	+	1151	1152	1153	384	23	ACG	3	G	A	T	T	synonymous	Q99759	ENST00000361733.3	gnomAD	9	246210
chr17	61767710	61767711	61767712	+	1244	1245	1246	415	23	ACG	3	G	A	T	T	synonymous	Q99759-2	ENST00000361357.3	gnomAD	9	246210
chr17	61767710	61767711	61767712	+	1244	1245	1246	415	23	ACG	3	G	A	T	T	synonymous	Q99759-2	ENST00000579585.1	gnomAD	9	246210
chr17	61767710	61767711	61767712	+	1151	1152	1153	384	23	ACG	2	C	T	T	M	missense	Q99759	ENST00000361733.3	gnomAD	3	246218
chr17	61767710	61767711	61767712	+	1244	1245	1246	415	23	ACG	2	C	T	T	M	missense	Q99759-2	ENST00000361357.3	gnomAD	3	246218
chr17	61767710	61767711	61767712	+	1244	1245	1246	415	23	ACG	2	C	T	T	M	missense	Q99759-2	ENST00000579585.1	gnomAD	3	246218
chr12	4705408	4705409	4705410	+	377	378	379	126	23	AAC	3	C	A	N	K	missense	Q9NR20-2	ENST00000543431.1	gnomAD	1	246158
chr12	4705408	4705409	4705410	+	377	378	379	126	23	AAC	3	C	A	N	K	missense	Q9NR20	ENST00000540757.2	gnomAD	1	246158
chr12	4705408	4705409	4705410	+	377	378	379	126	23	AAC	3	C	A	N	K	missense	Q9NR20	ENST00000010132.5	gnomAD	1	246158
chr19	19626137	19626136	19626135	-	101	102	103	34	23	TAC	2	A	G	Y	C	missense	Q9BXA6	ENST00000585580.3	gnomAD	1	246182
chr19	19626137	19626136	19626135	-	101	102	103	34	23	TAC	2	A	G	Y	C	missense	Q9BXA6	ENST00000360913.3	gnomAD	1	246182
chr7	6085767	6085766	6085765	-	566	567	568	189	23	GAT	1	G	C	D	H	missense	Q9BQI3	ENST00000199389.6	gnomAD	1	209338
chr4	170523706	170523705	170523704	-	77	78	79	26	23	GAT	2	A	T	D	V	missense	Q96PY6	ENST00000439128.2	gnomAD	2	245322
chr4	170523706	170523705	170523704	-	77	78	79	26	23	GAT	2	A	T	D	V	missense	Q96PY6-6	ENST00000511633.1	gnomAD	2	245322
chr4	170523706	170523705	170523704	-	77	78	79	26	23	GAT	2	A	T	D	V	missense	Q96PY6-4	ENST00000512193.1	gnomAD	2	245322
chr4	170523706	170523705	170523704	-	77	78	79	26	23	GAT	2	A	T	D	V	missense	Q96PY6-3	ENST00000507142.1	gnomAD	2	245322
chr4	170523706	170523705	170523704	-	77	78	79	26	23	GAT	2	A	T	D	V	missense	Q96PY6-2	ENST00000510533.1	gnomAD	2	245322
chr4	170523706	170523705	170523704	-	77	78	79	26	23	GAT	2	A	G	D	G	missense	Q96PY6	ENST00000439128.2	gnomAD	1	245322
chr4	170523706	170523705	170523704	-	77	78	79	26	23	GAT	2	A	G	D	G	missense	Q96PY6-6	ENST00000511633.1	gnomAD	1	245322
chr4	170523706	170523705	170523704	-	77	78	79	26	23	GAT	2	A	G	D	G	missense	Q96PY6-4	ENST00000512193.1	gnomAD	1	245322
chr4	170523706	170523705	170523704	-	77	78	79	26	23	GAT	2	A	G	D	G	missense	Q96PY6-3	ENST00000507142.1	gnomAD	1	245322
chr4	170523706	170523705	170523704	-	77	78	79	26	23	GAT	2	A	G	D	G	missense	Q96PY6-2	ENST00000510533.1	gnomAD	1	245322
chr19	57743489	57743490	57743491	+	137	138	139	46	23	AGC	1	A	G	S	G	missense	Q9UQB9-3	ENST00000415300.2	gnomAD	1	246262
chr19	57743489	57743490	57743491	+	92	93	94	31	23	AGC	1	A	G	S	G	missense	Q9UQB9-2	ENST00000598785.1	gnomAD	1	246262
chr19	57743489	57743490	57743491	+	92	93	94	31	23	AGC	1	A	G	S	G	missense	Q9UQB9-2	ENST00000448930.1	gnomAD	1	246262
chr19	57743489	57743490	57743491	+	194	195	196	65	23	AGC	1	A	G	S	G	missense	Q9UQB9	ENST00000302804.7	gnomAD	1	246262
chr19	57743489	57743490	57743491	+	137	138	139	46	23	AGC	3	C	A	S	R	missense	Q9UQB9-3	ENST00000415300.2	gnomAD	1	246254
chr19	57743489	57743490	57743491	+	92	93	94	31	23	AGC	3	C	A	S	R	missense	Q9UQB9-2	ENST00000598785.1	gnomAD	1	246254
chr19	57743489	57743490	57743491	+	92	93	94	31	23	AGC	3	C	A	S	R	missense	Q9UQB9-2	ENST00000448930.1	gnomAD	1	246254
chr19	57743489	57743490	57743491	+	194	195	196	65	23	AGC	3	C	A	S	R	missense	Q9UQB9	ENST00000302804.7	gnomAD	1	246254
chr1	206647677	206647678	206647679	+	92	93	94	31	23	TCC	2	C	A	S	Y	missense	Q14164	ENST00000367120.3	gnomAD	1	245136
chr1	206647677	206647678	206647679	+	92	93	94	31	23	TCC	2	C	G	S	C	missense	Q14164	ENST00000367120.3	gnomAD	3	245136
chr1	206647677	206647678	206647679	+	92	93	94	31	23	TCC	3	C	T	S	S	synonymous	Q14164	ENST00000367120.3	gnomAD	12	245002
chr19	47193949	47193948	47193947	-	1247	1248	1249	416	23	ACA	3	A	G	T	T	synonymous	Q9BZL6-2	ENST00000600194.1	gnomAD	1	246210
chr19	47193949	47193948	47193947	-	1247	1248	1249	416	23	ACA	3	A	G	T	T	synonymous	Q9BZL6-2	ENST00000601806.1	gnomAD	1	246210
chr19	47193949	47193948	47193947	-	1718	1719	1720	573	23	ACA	3	A	G	T	T	synonymous	Q9BZL6	ENST00000433867.1	gnomAD	1	246210
chr19	47193949	47193948	47193947	-	1718	1719	1720	573	23	ACA	3	A	G	T	T	synonymous	Q9BZL6	ENST00000291281.4	gnomAD	1	246210
chr1	205129327	205129326	205129325	-	2021	2022	2023	674	23	GGA	3	A	G	G	G	synonymous	Q6XUX3-2	ENST00000367161.3	gnomAD	4	246138
