## Supplementary material for "MetaDome: Pathogenicity analysis of genetic variants through aggregation of homologous human protein domains": Supp Data S1 (part 2 of 3)

### Sheet: PF00069_metadomain_snv_annotati (continued)
chr	chromosome_position_base_pair_one	chromosome_position_base_pair_two	chromosome_position_base_pair_three	strand	cDNA_position_one	cDNA_position_two	cDNA_position_three	uniprot_position	pfam_consensus_pos	base_pair_representation	position_of_variant_in_codon	ref_nucleotide	alt_nucleotide	ref_amino_acid_residue	alt_amino_acid_residue	variant_type	uniprot_ac	gencode_transcription_id	variant_source	gnomad_allele_count	gnomad_allele_number	clinvar_ID
chr13	21557777	21557776	21557775	-	2069	2070	2071	690	23	ACT	2	C	T	T	I	missense	Q9NRM7	ENST00000382592.4	gnomAD	1	246262
chr13	21557777	21557776	21557775	-	2069	2070	2071	690	23	ACT	2	C	T	T	I	missense	Q9NRM7	ENST00000542899.1	gnomAD	1	246262
chr19	40747898	40747897	40747896	-	521	522	523	174	23	ACT	3	T	C	T	T	synonymous	P31751-2	ENST00000311278.6	gnomAD	1	246226
chr19	40747898	40747897	40747896	-	521	522	523	174	23	ACT	3	T	C	T	T	synonymous	P31751	ENST00000392038.2	gnomAD	1	246226
chr19	40747898	40747897	40747896	-	521	522	523	174	23	ACT	3	T	C	T	T	synonymous	P31751	ENST00000424901.1	gnomAD	1	246226
chr5	176860561	176860562	176860563	+	623	624	625	208	23	ACA	3	A	G	T	T	synonymous	P43250	ENST00000355472.5	gnomAD	1	246160
chr5	176860561	176860562	176860563	+	623	624	625	208	23	ACA	3	A	G	T	T	synonymous	P43250-2	ENST00000528793.1	gnomAD	1	246160
chr5	176860561	176860562	176860563	+	623	624	625	208	23	ACA	3	A	G	T	T	synonymous	P43250-3	ENST00000355958.5	gnomAD	1	246160
chr12	120295386	120295385	120295384	-	356	357	358	119	23	ACC	3	C	T	T	T	synonymous	O14578	ENST00000261833.7	gnomAD	23	245758
chr12	120295386	120295385	120295384	-	356	357	358	119	23	ACC	3	C	T	T	T	synonymous	O14578-4	ENST00000392521.2	gnomAD	23	245758
chr12	120295386	120295385	120295384	-	356	357	358	119	23	ACC	2	C	T	T	I	missense	O14578	ENST00000261833.7	gnomAD	3	245750
chr12	120295386	120295385	120295384	-	356	357	358	119	23	ACC	2	C	T	T	I	missense	O14578-4	ENST00000392521.2	gnomAD	3	245750
chr9	90219909	90219910	90219911	+	104	105	106	35	23	ACC	2	C	A	T	N	missense	P53355	ENST00000358077.5	gnomAD	1	246172
chr9	90219909	90219910	90219911	+	104	105	106	35	23	ACC	2	C	A	T	N	missense	P53355	ENST00000472284.1	gnomAD	1	246172
chr9	90219909	90219910	90219911	+	104	105	106	35	23	ACC	2	C	A	T	N	missense	P53355	ENST00000408954.3	gnomAD	1	246172
chr9	90219909	90219910	90219911	+	104	105	106	35	23	ACC	2	C	A	T	N	missense	P53355-4	ENST00000491893.1	gnomAD	1	246172
chr9	90219909	90219910	90219911	+	104	105	106	35	23	ACC	3	C	T	T	T	synonymous	P53355	ENST00000358077.5	gnomAD	3	246146
chr9	90219909	90219910	90219911	+	104	105	106	35	23	ACC	3	C	T	T	T	synonymous	P53355	ENST00000472284.1	gnomAD	3	246146
chr9	90219909	90219910	90219911	+	104	105	106	35	23	ACC	3	C	T	T	T	synonymous	P53355	ENST00000408954.3	gnomAD	3	246146
chr9	90219909	90219910	90219911	+	104	105	106	35	23	ACC	3	C	T	T	T	synonymous	P53355-4	ENST00000491893.1	gnomAD	3	246146
chr6	166944768	166944767	166944766	-	275	276	277	92	23	GCT	1	G	A	A	T	missense	Q15349-3	ENST00000503859.1	gnomAD	4	246256
chr6	166944768	166944767	166944766	-	251	252	253	84	23	GCT	1	G	A	A	T	missense	Q15349	ENST00000265678.4	gnomAD	4	246256
chr19	4117440	4117439	4117438	-	281	282	283	94	23	TCG	3	G	A	S	S	synonymous	P36507	ENST00000262948.5	gnomAD	1	245888
chr19	4117440	4117439	4117438	-	281	282	283	94	23	TCG	2	C	T	S	L	missense	P36507	ENST00000262948.5	gnomAD	10	245934
chr14	105241466	105241465	105241464	-	515	516	517	172	23	ACA	2	C	T	T	I	missense	P31749	ENST00000407796.2	gnomAD	1	246186
chr14	105241466	105241465	105241464	-	515	516	517	172	23	ACA	2	C	T	T	I	missense	P31749	ENST00000349310.3	gnomAD	1	246186
chr14	105241466	105241465	105241464	-	515	516	517	172	23	ACA	2	C	T	T	I	missense	P31749	ENST00000555528.1	gnomAD	1	246186
chr14	105241466	105241465	105241464	-	515	516	517	172	23	ACA	2	C	T	T	I	missense	P31749	ENST00000402615.2	gnomAD	1	246186
chr14	105241466	105241465	105241464	-	515	516	517	172	23	ACA	2	C	T	T	I	missense	P31749	ENST00000554581.1	gnomAD	1	246186
chr14	105241466	105241465	105241464	-	515	516	517	172	23	ACA	2	C	T	T	I	missense	P31749	ENST00000554848.1	gnomAD	1	246186
chr14	105241466	105241465	105241464	-	329	330	331	110	23	ACA	2	C	T	T	I	missense	P31749-2	ENST00000544168.1	gnomAD	1	246186
chr10	54031128	54031129	54031130	+	1193	1194	1195	398	23	GAA	3	A	G	E	E	synonymous	Q13976-2	ENST00000373980.4	gnomAD	1	245122
chr10	54031128	54031129	54031130	+	1148	1149	1150	383	23	GAA	3	A	G	E	E	synonymous	Q13976	ENST00000401604.2	gnomAD	1	245122
chr10	54031128	54031129	54031130	+	302	303	304	101	23	GAA	3	A	G	E	E	synonymous	Q13976-3	ENST00000373975.2	gnomAD	1	245122
chr1	46489472	46489473	46489474	+	1601	1602	1603	534	23	ACC	3	C	A	T	T	synonymous	Q6P0Q8	ENST00000361297.2	gnomAD	3	246136
chr16	30133308	30133307	30133306	-	191	192	193	64	23	CGC	1	C	G	R	G	missense	P27361-3	ENST00000395199.3	gnomAD	1	245640
chr16	30133308	30133307	30133306	-	191	192	193	64	23	CGC	1	C	G	R	G	missense	P27361-3	ENST00000403394.1	gnomAD	1	245640
chr16	30133308	30133307	30133306	-	191	192	193	64	23	CGC	1	C	G	R	G	missense	P27361-2	ENST00000322266.5	gnomAD	1	245640
chr16	30133308	30133307	30133306	-	191	192	193	64	23	CGC	1	C	G	R	G	missense	P27361-2	ENST00000395202.1	gnomAD	1	245640
chr16	30133308	30133307	30133306	-	191	192	193	64	23	CGC	1	C	G	R	G	missense	P27361	ENST00000263025.4	gnomAD	1	245640
chr19	1207123	1207124	1207125	+	212	213	214	71	23	ACG	3	G	T	T	T	synonymous	Q15831	ENST00000326873.7	gnomAD	1	244650
chr1	26873713	26873714	26873715	+	212	213	214	71	23	AGT	1	A	G	S	G	missense	Q15418-4	ENST00000530003.1	gnomAD	1	246130
chr1	26873713	26873714	26873715	+	260	261	262	87	23	AGT	1	A	G	S	G	missense	Q15418	ENST00000374168.2	gnomAD	1	246130
chr1	26873713	26873714	26873715	+	287	288	289	96	23	AGT	1	A	G	S	G	missense	Q15418-2	ENST00000531382.1	gnomAD	1	246130
chr1	26873713	26873714	26873715	+	212	213	214	71	23	AGT	2	G	T	S	I	missense	Q15418-4	ENST00000530003.1	gnomAD	3	246128
chr1	26873713	26873714	26873715	+	260	261	262	87	23	AGT	2	G	T	S	I	missense	Q15418	ENST00000374168.2	gnomAD	3	246128
chr1	26873713	26873714	26873715	+	287	288	289	96	23	AGT	2	G	T	S	I	missense	Q15418-2	ENST00000531382.1	gnomAD	3	246128
chr3	38519971	38519972	38519973	+	629	630	631	210	23	ATG	1	A	G	M	V	missense	Q13705	ENST00000352511.4	gnomAD	3	246254
chr16	24166029	24166030	24166031	+	1091	1092	1093	364	23	ACA	2	C	G	T	R	missense	P05771	ENST00000321728.7	gnomAD	28	245946
chr16	24166029	24166030	24166031	+	1091	1092	1093	364	23	ACA	2	C	G	T	R	missense	P05771-2	ENST00000303531.7	gnomAD	28	245946
chr17	67513731	67513732	67513733	+	224	225	226	75	23	AGC	3	C	T	S	S	synonymous	P52564	ENST00000590474.1	gnomAD	97	239984
chr17	67513731	67513732	67513733	+	56	57	58	19	23	AGC	3	C	T	S	S	synonymous	P52564-2	ENST00000589647.1	gnomAD	97	239984
chr14	91366489	91366488	91366487	-	1343	1344	1345	448	23	AGT	1	A	T	S	C	missense	O75582	ENST00000261991.3	gnomAD	3	242232
chr14	91366489	91366488	91366487	-	1106	1107	1108	369	23	AGT	1	A	T	S	C	missense	O75582-3	ENST00000536315.2	gnomAD	3	242232
chr14	91366489	91366488	91366487	-	1343	1344	1345	448	23	AGT	1	A	T	S	C	missense	O75582-2	ENST00000418736.2	gnomAD	3	242232
chr14	91366489	91366488	91366487	-	1343	1344	1345	448	23	AGT	1	A	C	S	R	missense	O75582	ENST00000261991.3	gnomAD	1	242232
chr14	91366489	91366488	91366487	-	1106	1107	1108	369	23	AGT	1	A	C	S	R	missense	O75582-3	ENST00000536315.2	gnomAD	1	242232
chr14	91366489	91366488	91366487	-	1343	1344	1345	448	23	AGT	1	A	C	S	R	missense	O75582-2	ENST00000418736.2	gnomAD	1	242232
chr20	30412102	30412103	30412104	+	920	921	922	307	23	ACA	1	A	G	T	A	missense	Q9H1R3	ENST00000375994.2	gnomAD	1	245188
chr20	30412102	30412103	30412104	+	920	921	922	307	23	ACA	1	A	G	T	A	missense	Q9H1R3	ENST00000375985.4	gnomAD	1	245188
chr2	69784075	69784074	69784073	-	200	201	202	67	23	AAT	2	A	G	N	S	missense	Q2M2I8-2	ENST00000406297.3	gnomAD	19	245944
chr2	69784075	69784074	69784073	-	200	201	202	67	23	AAT	2	A	G	N	S	missense	Q2M2I8	ENST00000409085.4	gnomAD	19	245944
chrX	41712440	41712439	41712438	-	101	102	103	34	23	ACT	1	A	G	T	A	missense	O14936-2	ENST00000378166.4	gnomAD	1	178079
chrX	41712440	41712439	41712438	-	101	102	103	34	23	ACT	1	A	G	T	A	missense	O14936-4	ENST00000442742.2	gnomAD	1	178079
chrX	41712440	41712439	41712438	-	101	102	103	34	23	ACT	1	A	G	T	A	missense	O14936-6	ENST00000378158.1	gnomAD	1	178079
chrX	41712440	41712439	41712438	-	101	102	103	34	23	ACT	1	A	G	T	A	missense	O14936-3	ENST00000421587.2	gnomAD	1	178079
chrX	41712440	41712439	41712438	-	101	102	103	34	23	ACT	1	A	G	T	A	missense	O14936	ENST00000378163.1	gnomAD	1	178079
chr13	36402440	36402439	36402438	-	1235	1236	1237	412	23	ACT	3	T	A	T	T	synonymous	O15075-2	ENST00000255448.4	gnomAD	9	240048
chr13	36402440	36402439	36402438	-	314	315	316	105	23	ACT	3	T	A	T	T	synonymous	O15075-4	ENST00000379893.1	gnomAD	9	240048
chr13	36402440	36402439	36402438	-	1235	1236	1237	412	23	ACT	3	T	A	T	T	synonymous	O15075	ENST00000360631.3	gnomAD	9	240048
chr1	162467929	162467930	162467931	+	140	141	142	47	23	GGC	1	G	A	G	S	missense	Q8TAS1-2	ENST00000538489.1	gnomAD	1	239136
chr1	162467929	162467930	162467931	+	140	141	142	47	23	GGC	1	G	A	G	S	missense	Q8TAS1	ENST00000489294.1	gnomAD	1	239136
chr4	5170050	5170051	5170052	+	134	135	136	45	23	ACT	1	A	G	T	A	missense	Q9NY57	ENST00000282908.5	gnomAD	6	245840
chr4	5170050	5170051	5170052	+	134	135	136	45	23	ACT	2	C	T	T	I	missense	Q9NY57	ENST00000282908.5	gnomAD	1	245830
chr4	5170050	5170051	5170052	+	134	135	136	45	23	ACT	3	T	G	T	T	synonymous	Q9NY57	ENST00000282908.5	gnomAD	1	245834
chr22	50699706	50699705	50699704	-	146	147	148	49	23	ACC	2	C	G	T	S	missense	P53778	ENST00000215659.8	gnomAD	3	123994
chr16	29989425	29989426	29989427	+	149	150	151	50	23	AAT	2	A	G	N	S	missense	Q9UL54-4	ENST00000543033.1	gnomAD	3	246230
chr16	29989425	29989426	29989427	+	149	150	151	50	23	AAT	2	A	G	N	S	missense	Q9UL54-2	ENST00000279394.3	gnomAD	3	246230
chr16	29989425	29989426	29989427	+	149	150	151	50	23	AAT	2	A	G	N	S	missense	Q9UL54	ENST00000308893.4	gnomAD	3	246230
chr11	67048645	67048646	67048647	+	638	639	640	213	23	ACA	3	A	G	T	T	synonymous	P25098	ENST00000308595.5	gnomAD	4	244754
chr1	89273391	89273392	89273393	+	1058	1059	1060	353	23	ACA	3	A	T	T	T	synonymous	Q16513-5	ENST00000544045.1	gnomAD	1	242282
chr1	89273391	89273392	89273393	+	2036	2037	2038	679	23	ACA	3	A	T	T	T	synonymous	Q16513	ENST00000370521.3	gnomAD	1	242282
chr1	89273391	89273392	89273393	+	1892	1893	1894	631	23	ACA	3	A	T	T	T	synonymous	Q16513-3	ENST00000370513.5	gnomAD	1	242282
chr1	89273391	89273392	89273393	+	1565	1566	1567	522	23	ACA	3	A	T	T	T	synonymous	Q16513-4	ENST00000370505.3	gnomAD	1	242282
chr4	76551097	76551096	76551095	-	77	78	79	26	23	ACT	2	C	T	T	I	missense	Q92772	ENST00000429927.2	gnomAD	2	245868
chr4	76551097	76551096	76551095	-	77	78	79	26	23	ACT	2	C	A	T	N	missense	Q92772	ENST00000429927.2	gnomAD	3	245868
chr4	76551097	76551096	76551095	-	77	78	79	26	23	ACT	1	A	C	T	P	missense	Q92772	ENST00000429927.2	gnomAD	1	245938
chr4	76551097	76551096	76551095	-	77	78	79	26	23	ACT	3	T	C	T	T	synonymous	Q92772	ENST00000429927.2	gnomAD	1	245924
chr8	42146155	42146156	42146157	+	110	111	112	37	23	ACA	3	A	G	T	T	synonymous	O14920-3	ENST00000519735.1	gnomAD	3	242974
chr8	42146155	42146156	42146157	+	110	111	112	37	23	ACA	3	A	G	T	T	synonymous	O14920	ENST00000520810.1	gnomAD	3	242974
chr8	42146155	42146156	42146157	+	104	105	106	35	23	ACA	3	A	G	T	T	synonymous	O14920-2	ENST00000520835.1	gnomAD	3	242974
chr2	202337728	202337729	202337730	+	245	246	247	82	23	ACA	1	A	G	T	A	missense	Q9C0K7-2	ENST00000392249.2	gnomAD	2	245584
chr2	202337728	202337729	202337730	+	245	246	247	82	23	ACA	1	A	G	T	A	missense	Q9C0K7	ENST00000194530.3	gnomAD	2	245584
chr2	202337728	202337729	202337730	+	245	246	247	82	23	ACA	2	C	T	T	I	missense	Q9C0K7-2	ENST00000392249.2	gnomAD	2	245508
chr2	202337728	202337729	202337730	+	245	246	247	82	23	ACA	2	C	T	T	I	missense	Q9C0K7	ENST00000194530.3	gnomAD	2	245508
chr2	202337728	202337729	202337730	+	245	246	247	82	23	ACA	3	A	G	T	T	synonymous	Q9C0K7-2	ENST00000392249.2	gnomAD	165835	244572
chr2	202337728	202337729	202337730	+	245	246	247	82	23	ACA	3	A	G	T	T	synonymous	Q9C0K7	ENST00000194530.3	gnomAD	165835	244572
chr2	202337728	202337729	202337730	+	245	246	247	82	23	ACA	3	A	C	T	T	synonymous	Q9C0K7-2	ENST00000392249.2	gnomAD	2	244572
chr2	202337728	202337729	202337730	+	245	246	247	82	23	ACA	3	A	C	T	T	synonymous	Q9C0K7	ENST00000194530.3	gnomAD	2	244572
chr2	46237507	46237508	46237509	+	1289	1290	1291	430	23	AAA	1	A	C	K	Q	missense	Q02156	ENST00000306156.3	gnomAD	1	233940
chr7	150754209	150754208	150754207	-	77	78	79	26	23	ACT	2	C	G	T	S	missense	Q00535	ENST00000485972.1	gnomAD	2	246244
chr7	150754209	150754208	150754207	-	77	78	79	26	23	ACT	2	C	G	T	S	missense	Q00535-2	ENST00000297518.4	gnomAD	2	246244
chr7	150754209	150754208	150754207	-	77	78	79	26	23	ACT	3	T	C	T	T	synonymous	Q00535	ENST00000485972.1	gnomAD	2	246246
chr7	150754209	150754208	150754207	-	77	78	79	26	23	ACT	3	T	C	T	T	synonymous	Q00535-2	ENST00000297518.4	gnomAD	2	246246
chr1	114483639	114483640	114483641	+	635	636	637	212	23	ACC	2	C	T	T	I	missense	Q86Z02-2	ENST00000369559.4	gnomAD	1	245940
chr1	114483639	114483640	114483641	+	635	636	637	212	23	ACC	2	C	T	T	I	missense	Q86Z02	ENST00000426820.2	gnomAD	1	245940
chr1	114483639	114483640	114483641	+	635	636	637	212	23	ACC	2	C	T	T	I	missense	Q86Z02	ENST00000369558.1	gnomAD	1	245940
chr17	40933302	40933303	40933304	+	587	588	589	196	23	ACC	3	C	T	T	T	synonymous	Q96J92	ENST00000246914.5	gnomAD	4	245728
chr17	40933302	40933303	40933304	+	587	588	589	196	23	ACC	2	C	A	T	N	missense	Q96J92	ENST00000246914.5	gnomAD	3	245768
chr7	104808541	104808540	104808539	-	341	342	343	114	23	GGG	3	G	A	G	G	synonymous	P78362-2	ENST00000393651.3	gnomAD	1561	239172
chr7	104808541	104808540	104808539	-	308	309	310	103	23	GGG	3	G	A	G	G	synonymous	P78362	ENST00000489828.1	gnomAD	1561	239172
chr7	104808541	104808540	104808539	-	308	309	310	103	23	GGG	3	G	A	G	G	synonymous	P78362	ENST00000357311.3	gnomAD	1561	239172
chr7	104808541	104808540	104808539	-	341	342	343	114	23	GGG	3	G	T	G	G	synonymous	P78362-2	ENST00000393651.3	gnomAD	1	239172
chr7	104808541	104808540	104808539	-	308	309	310	103	23	GGG	3	G	T	G	G	synonymous	P78362	ENST00000489828.1	gnomAD	1	239172
chr7	104808541	104808540	104808539	-	308	309	310	103	23	GGG	3	G	T	G	G	synonymous	P78362	ENST00000357311.3	gnomAD	1	239172
chr7	104808541	104808540	104808539	-	341	342	343	114	23	GGG	2	G	A	G	E	missense	P78362-2	ENST00000393651.3	gnomAD	3	238526
chr7	104808541	104808540	104808539	-	308	309	310	103	23	GGG	2	G	A	G	E	missense	P78362	ENST00000489828.1	gnomAD	3	238526
chr7	104808541	104808540	104808539	-	308	309	310	103	23	GGG	2	G	A	G	E	missense	P78362	ENST00000357311.3	gnomAD	3	238526
chr6	36489570	36489569	36489568	-	332	333	334	111	23	ACG	3	G	A	T	T	synonymous	Q15208	ENST00000229812.7	gnomAD	5	243014
chr19	7975235	7975236	7975237	+	425	426	427	142	23	ACC	3	C	T	T	T	synonymous	O14733-4	ENST00000397981.3	gnomAD	11	243944
chr19	7975235	7975236	7975237	+	425	426	427	142	23	ACC	3	C	T	T	T	synonymous	O14733	ENST00000397979.3	gnomAD	11	243944
chr19	7975235	7975236	7975237	+	473	474	475	158	23	ACC	3	C	T	T	T	synonymous	O14733-3	ENST00000397983.3	gnomAD	11	243944
chr5	112770437	112770436	112770435	-	101	102	103	34	23	CTG	3	G	T	L	L	synonymous	Q9BXA7	ENST00000390666.3	gnomAD	3	246086
chr7	40039096	40039097	40039098	+	2180	2181	2182	727	23	ACT	2	C	T	T	I	missense	Q14004	ENST00000181839.4	gnomAD	232	234978
chr7	40039096	40039097	40039098	+	2180	2181	2182	727	23	ACT	2	C	T	T	I	missense	Q14004-2	ENST00000340829.5	gnomAD	232	234978
chr7	40039096	40039097	40039098	+	2180	2181	2182	727	23	ACT	3	T	G	T	T	synonymous	Q14004	ENST00000181839.4	gnomAD	34	233676
chr7	40039096	40039097	40039098	+	2180	2181	2182	727	23	ACT	3	T	G	T	T	synonymous	Q14004-2	ENST00000340829.5	gnomAD	34	233676
chr17	57992029	57992030	57992031	+	347	348	349	116	23	ACT	2	C	T	T	I	missense	P23443	ENST00000225577.4	gnomAD	1	245188
chr17	57992029	57992030	57992031	+	188	189	190	63	23	ACT	2	C	T	T	I	missense	P23443-3	ENST00000393021.3	gnomAD	1	245188
chr17	57992029	57992030	57992031	+	347	348	349	116	23	ACT	2	C	T	T	I	missense	P23443-4	ENST00000406116.3	gnomAD	1	245188
chr10	121190923	121190924	121190925	+	623	624	625	208	23	ACG	2	C	T	T	M	missense	P34947	ENST00000392870.2	gnomAD	2	245664
chr10	121190923	121190924	121190925	+	623	624	625	208	23	ACG	3	G	A	T	T	synonymous	P34947	ENST00000392870.2	gnomAD	19	245780
chr6	136944032	136944031	136944030	-	2105	2106	2107	702	23	AAC	3	C	T	N	N	synonymous	Q99683	ENST00000359015.4	gnomAD	2	246230
chr12	118682755	118682754	118682753	-	137	138	139	46	23	ACC	2	C	T	T	I	missense	Q9H2K8	ENST00000392533.3	gnomAD	1	245844
chr12	118682755	118682754	118682753	-	137	138	139	46	23	ACC	2	C	T	T	I	missense	Q9H2K8	ENST00000419821.2	gnomAD	1	245844
chr6	36020495	36020496	36020497	+	137	138	139	46	23	ACG	3	G	A	T	T	synonymous	Q16539-2	ENST00000229795.3	gnomAD	3	241666
chr6	36020495	36020496	36020497	+	137	138	139	46	23	ACG	3	G	A	T	T	synonymous	Q16539-4	ENST00000310795.4	gnomAD	3	241666
chr6	36020495	36020496	36020497	+	137	138	139	46	23	ACG	3	G	A	T	T	synonymous	Q16539	ENST00000229794.4	gnomAD	3	241666
chr16	46763559	46763558	46763557	-	1610	1611	1612	537	23	ACA	2	C	T	T	I	missense	Q32MK0	ENST00000394809.4	gnomAD	21	246104
chr16	46763559	46763558	46763557	-	587	588	589	196	23	ACA	2	C	T	T	I	missense	Q32MK0-4	ENST00000536476.1	gnomAD	21	246104
chr16	46763559	46763558	46763557	-	1610	1611	1612	537	23	ACA	1	A	G	T	A	missense	Q32MK0	ENST00000394809.4	gnomAD	1	246112
chr16	46763559	46763558	46763557	-	587	588	589	196	23	ACA	1	A	G	T	A	missense	Q32MK0-4	ENST00000536476.1	gnomAD	1	246112
chr14	71267714	71267713	71267712	-	491	492	493	164	23	ATA	3	A	G	I	M	missense	P80192	ENST00000554752.2	gnomAD	2	246268
chr14	71267714	71267713	71267712	-	491	492	493	164	23	ATA	3	A	G	I	M	missense	P80192-4	ENST00000555993.2	gnomAD	2	246268
chr14	71267714	71267713	71267712	-	491	492	493	164	23	ATA	2	T	C	I	T	missense	P80192	ENST00000554752.2	gnomAD	1	246270
chr14	71267714	71267713	71267712	-	491	492	493	164	23	ATA	2	T	C	I	T	missense	P80192-4	ENST00000555993.2	gnomAD	1	246270
chr9	71628813	71628812	71628811	-	197	198	199	66	23	ACC	3	C	T	T	T	synonymous	P22612	ENST00000377276.2	gnomAD	3	246202
chr9	71628813	71628812	71628811	-	197	198	199	66	23	ACC	3	C	A	T	T	synonymous	P22612	ENST00000377276.2	gnomAD	11	246202
chr10	6521103	6521102	6521101	-	1205	1206	1207	402	23	ACC	3	C	T	T	T	synonymous	Q04759	ENST00000263125.5	gnomAD	3	246126
chr10	6521103	6521102	6521101	-	830	831	832	277	23	ACC	3	C	T	T	T	synonymous	Q04759-3	ENST00000539722.1	gnomAD	3	246126
chr10	6521103	6521102	6521101	-	1205	1206	1207	402	23	ACC	3	C	T	T	T	synonymous	Q04759-2	ENST00000397176.2	gnomAD	3	246126
chr5	178040843	178040842	178040841	-	545	546	547	182	23	GAT	3	T	A	D	E	missense	Q9HAZ1	ENST00000316308.4	gnomAD	1	245684
chr5	178040843	178040842	178040841	-	545	546	547	182	23	GAT	2	A	G	D	G	missense	Q9HAZ1	ENST00000316308.4	gnomAD	2	245858
chr7	43635540	43635541	43635542	+	248	249	250	83	23	TCT	2	C	G	S	C	missense	Q9UEE5	ENST00000319357.5	gnomAD	4	245852
chr22	22162116	22162115	22162114	-	140	141	142	47	23	AAC	1	A	G	N	D	missense	P28482	ENST00000215832.6	gnomAD	1	245174
chr22	22162116	22162115	22162114	-	140	141	142	47	23	AAC	1	A	G	N	D	missense	P28482	ENST00000398822.3	gnomAD	1	245174
chr22	22162116	22162115	22162114	-	140	141	142	47	23	AAC	1	A	G	N	D	missense	P28482-2	ENST00000544786.1	gnomAD	1	245174
chr22	31662985	31662986	31662987	+	995	996	997	332	23	ACG	2	C	A	T	K	missense	P53671-3	ENST00000340552.4	gnomAD	0	240386
chr22	31662985	31662986	31662987	+	995	996	997	332	23	ACG	2	C	T	T	M	missense	P53671-3	ENST00000340552.4	gnomAD	5	240386
chr22	31662985	31662986	31662987	+	995	996	997	332	23	ACG	3	G	A	T	T	synonymous	P53671-3	ENST00000340552.4	gnomAD	13	240404
chr12	68051417	68051418	68051419	+	512	513	514	171	23	GTC	1	G	A	V	I	missense	Q92630-2	ENST00000393555.3	gnomAD	1	245766
chr12	68051417	68051418	68051419	+	731	732	733	244	23	GTC	1	G	A	V	I	missense	Q92630	ENST00000344096.3	gnomAD	1	245766
chr9	131477672	131477673	131477674	+	1742	1743	1744	581	23	ACA	1	A	G	T	A	missense	Q6P5Z2	ENST00000291906.4	gnomAD	2	246130
chr9	131477672	131477673	131477674	+	1742	1743	1744	581	23	ACA	3	A	T	T	T	synonymous	Q6P5Z2	ENST00000291906.4	gnomAD	1	246122
chr3	43344807	43344808	43344809	+	113	114	115	38	23	ACG	3	G	A	T	T	synonymous	Q9NRH2	ENST00000429705.2	gnomAD	18	246072
chr3	43344807	43344808	43344809	+	113	114	115	38	23	ACG	3	G	A	T	T	synonymous	Q9NRH2	ENST00000296088.7	gnomAD	18	246072
chr3	43344807	43344808	43344809	+	113	114	115	38	23	ACG	3	G	A	T	T	synonymous	Q9NRH2	ENST00000454177.1	gnomAD	18	246072
chr3	49899569	49899568	49899567	-	137	138	139	46	23	ACA	3	A	G	T	T	synonymous	Q8NCB2-3	ENST00000488336.1	gnomAD	1	246200
chr3	49899569	49899568	49899567	-	137	138	139	46	23	ACA	3	A	G	T	T	synonymous	Q8NCB2	ENST00000477224.1	gnomAD	1	246200
chr3	49899569	49899568	49899567	-	137	138	139	46	23	ACA	3	A	G	T	T	synonymous	Q8NCB2-2	ENST00000296471.7	gnomAD	1	246200
chr6	166862235	166862234	166862233	-	1334	1335	1336	445	23	ACA	3	A	G	T	T	synonymous	Q15349-3	ENST00000503859.1	gnomAD	63448	243360
chr6	166862235	166862234	166862233	-	1310	1311	1312	437	23	ACA	3	A	G	T	T	synonymous	Q15349	ENST00000265678.4	gnomAD	63448	243360
chr11	67197031	67197032	67197033	+	275	276	277	92	23	TTG	1	T	C	L	L	synonymous	Q9UBS0	ENST00000312629.5	gnomAD	2	243956
chr11	67197031	67197032	67197033	+	275	276	277	92	23	TTG	1	T	C	L	L	synonymous	Q9UBS0-2	ENST00000539188.1	gnomAD	2	243956
chr20	42196580	42196581	42196582	+	170	171	172	57	23	GAT	2	A	G	D	G	missense	Q9HBY8-2	ENST00000373100.1	gnomAD	6	246264
chr20	42196580	42196581	42196582	+	170	171	172	57	23	GAT	2	A	G	D	G	missense	Q9HBY8-2	ENST00000423407.3	gnomAD	6	246264
chr20	42196580	42196581	42196582	+	170	171	172	57	23	GAT	2	A	G	D	G	missense	Q9HBY8-2	ENST00000373092.3	gnomAD	6	246264
chr20	42196580	42196581	42196582	+	350	351	352	117	23	GAT	2	A	G	D	G	missense	Q9HBY8	ENST00000341458.4	gnomAD	6	246264
chr20	42196580	42196581	42196582	+	248	249	250	83	23	GAT	2	A	G	D	G	missense	Q9HBY8-3	ENST00000426287.1	gnomAD	6	246264
chr20	42196580	42196581	42196582	+	170	171	172	57	23	GAT	2	A	T	D	V	missense	Q9HBY8-2	ENST00000373100.1	gnomAD	1	246264
chr20	42196580	42196581	42196582	+	170	171	172	57	23	GAT	2	A	T	D	V	missense	Q9HBY8-2	ENST00000423407.3	gnomAD	1	246264
chr20	42196580	42196581	42196582	+	170	171	172	57	23	GAT	2	A	T	D	V	missense	Q9HBY8-2	ENST00000373092.3	gnomAD	1	246264
chr20	42196580	42196581	42196582	+	350	351	352	117	23	GAT	2	A	T	D	V	missense	Q9HBY8	ENST00000341458.4	gnomAD	1	246264
chr20	42196580	42196581	42196582	+	248	249	250	83	23	GAT	2	A	T	D	V	missense	Q9HBY8-3	ENST00000426287.1	gnomAD	1	246264
chrX	18582600	18582601	18582602	+	104	105	106	35	23	ACA	3	A	G	T	T	synonymous	O76039	ENST00000379996.3	gnomAD	1	175741
chrX	18582600	18582601	18582602	+	104	105	106	35	23	ACA	3	A	G	T	T	synonymous	O76039	ENST00000379989.3	gnomAD	1	175741
chr1	2082361	2082362	2082363	+	272	273	274	91	23	AAT	3	T	C	N	N	synonymous	Q05513-2	ENST00000400920.1	gnomAD	2	246212
chr1	2082361	2082362	2082363	+	272	273	274	91	23	AAT	3	T	C	N	N	synonymous	Q05513-2	ENST00000400921.2	gnomAD	2	246212
chr3	119720943	119720942	119720941	-	233	234	235	78	23	TCA	3	A	G	S	S	synonymous	P49841-2	ENST00000316626.5	gnomAD	9	241486
chr3	119720943	119720942	119720941	-	233	234	235	78	23	TCA	3	A	G	S	S	synonymous	P49841	ENST00000264235.8	gnomAD	9	241486
chr3	119720943	119720942	119720941	-	233	234	235	78	23	TCA	3	A	C	S	S	synonymous	P49841-2	ENST00000316626.5	gnomAD	1	241486
chr3	119720943	119720942	119720941	-	233	234	235	78	23	TCA	3	A	C	S	S	synonymous	P49841	ENST00000264235.8	gnomAD	1	241486
chr3	119720943	119720942	119720941	-	233	234	235	78	23	TCA	2	C	T	S	L	missense	P49841-2	ENST00000316626.5	gnomAD	4	241180
chr3	119720943	119720942	119720941	-	233	234	235	78	23	TCA	2	C	T	S	L	missense	P49841	ENST00000264235.8	gnomAD	4	241180
chr22	29107965	29107964	29107963	-	725	726	727	242	23	ACA	2	C	T	T	I	missense	O96017-8	ENST00000382566.1	gnomAD	1	246140
chr22	29107965	29107964	29107963	-	62	63	64	21	23	ACA	2	C	T	T	I	missense	O96017-13	ENST00000544772.1	gnomAD	1	246140
chr22	29107965	29107964	29107963	-	452	453	454	151	23	ACA	2	C	T	T	I	missense	O96017-4	ENST00000403642.1	gnomAD	1	246140
chr22	29107965	29107964	29107963	-	452	453	454	151	23	ACA	2	C	T	T	I	missense	O96017-4	ENST00000382578.1	gnomAD	1	246140
chr22	29107965	29107964	29107963	-	854	855	856	285	23	ACA	2	C	T	T	I	missense	O96017-9	ENST00000382580.2	gnomAD	1	246140
chr22	29107965	29107964	29107963	-	725	726	727	242	23	ACA	2	C	T	T	I	missense	O96017	ENST00000328354.6	gnomAD	1	246140
chr22	29107965	29107964	29107963	-	725	726	727	242	23	ACA	2	C	T	T	I	missense	O96017	ENST00000405598.1	gnomAD	1	246140
chr22	29107965	29107964	29107963	-	725	726	727	242	23	ACA	2	C	T	T	I	missense	O96017	ENST00000404276.1	gnomAD	1	246140
chr22	29107965	29107964	29107963	-	725	726	727	242	23	ACA	1	A	G	T	A	missense	O96017-8	ENST00000382566.1	gnomAD	1	246156
chr22	29107965	29107964	29107963	-	62	63	64	21	23	ACA	1	A	G	T	A	missense	O96017-13	ENST00000544772.1	gnomAD	1	246156
chr22	29107965	29107964	29107963	-	452	453	454	151	23	ACA	1	A	G	T	A	missense	O96017-4	ENST00000403642.1	gnomAD	1	246156
chr22	29107965	29107964	29107963	-	452	453	454	151	23	ACA	1	A	G	T	A	missense	O96017-4	ENST00000382578.1	gnomAD	1	246156
chr22	29107965	29107964	29107963	-	854	855	856	285	23	ACA	1	A	G	T	A	missense	O96017-9	ENST00000382580.2	gnomAD	1	246156
chr22	29107965	29107964	29107963	-	725	726	727	242	23	ACA	1	A	G	T	A	missense	O96017	ENST00000328354.6	gnomAD	1	246156
chr22	29107965	29107964	29107963	-	725	726	727	242	23	ACA	1	A	G	T	A	missense	O96017	ENST00000405598.1	gnomAD	1	246156
chr22	29107965	29107964	29107963	-	725	726	727	242	23	ACA	1	A	G	T	A	missense	O96017	ENST00000404276.1	gnomAD	1	246156
chr19	14578712	14578713	14578714	+	1910	1911	1912	637	23	AGT	1	A	G	S	G	missense	Q16512	ENST00000242783.6	gnomAD	6	246224
chr19	14578712	14578713	14578714	+	1928	1929	1930	643	23	AGT	1	A	G	S	G	missense	Q16512-2	ENST00000342216.4	gnomAD	6	246224
chr19	14578712	14578713	14578714	+	1910	1911	1912	637	23	AGT	1	A	C	S	R	missense	Q16512	ENST00000242783.6	gnomAD	1	246224
chr19	14578712	14578713	14578714	+	1928	1929	1930	643	23	AGT	1	A	C	S	R	missense	Q16512-2	ENST00000342216.4	gnomAD	1	246224
chr19	14578712	14578713	14578714	+	1910	1911	1912	637	23	AGT	2	G	A	S	N	missense	Q16512	ENST00000242783.6	gnomAD	1	246222
chr19	14578712	14578713	14578714	+	1928	1929	1930	643	23	AGT	2	G	A	S	N	missense	Q16512-2	ENST00000342216.4	gnomAD	1	246222
chr10	27444518	27444519	27444520	+	164	165	166	55	23	GGC	3	C	T	G	G	synonymous	Q96GX5-3	ENST00000375946.4	gnomAD	2	243992
chr10	27444518	27444519	27444520	+	164	165	166	55	23	GGC	3	C	T	G	G	synonymous	Q96GX5-2	ENST00000342386.6	gnomAD	2	243992
chr10	27444518	27444519	27444520	+	164	165	166	55	23	GGC	3	C	T	G	G	synonymous	Q96GX5	ENST00000375940.4	gnomAD	2	243992
chr10	27444518	27444519	27444520	+	164	165	166	55	23	GGC	1	G	A	G	S	missense	Q96GX5-3	ENST00000375946.4	gnomAD	1	244016
chr10	27444518	27444519	27444520	+	164	165	166	55	23	GGC	1	G	A	G	S	missense	Q96GX5-2	ENST00000342386.6	gnomAD	1	244016
chr10	27444518	27444519	27444520	+	164	165	166	55	23	GGC	1	G	A	G	S	missense	Q96GX5	ENST00000375940.4	gnomAD	1	244016
chr2	203383590	203383591	203383592	+	668	669	670	223	23	GAT	3	T	C	D	D	synonymous	Q13873	ENST00000374580.4	gnomAD	2	246256
chr2	203383590	203383591	203383592	+	668	669	670	223	23	GAT	3	T	C	D	D	synonymous	Q13873-2	ENST00000374574.2	gnomAD	2	246256
chr2	203383590	203383591	203383592	+	668	669	670	223	23	GAT	1	G	C	D	H	missense	Q13873	ENST00000374580.4	gnomAD	1	246254
chr2	203383590	203383591	203383592	+	668	669	670	223	23	GAT	1	G	C	D	H	missense	Q13873-2	ENST00000374574.2	gnomAD	1	246254
chr2	203383590	203383591	203383592	+	668	669	670	223	23	GAT	2	A	C	D	A	missense	Q13873	ENST00000374580.4	gnomAD	1	246254
chr2	203383590	203383591	203383592	+	668	669	670	223	23	GAT	2	A	C	D	A	missense	Q13873-2	ENST00000374574.2	gnomAD	1	246254
chr14	91444824	91444823	91444822	-	221	222	223	74	23	ACT	3	T	C	T	T	synonymous	O75582	ENST00000261991.3	gnomAD	1	243606
chr14	91444824	91444823	91444822	-	221	222	223	74	23	ACT	3	T	C	T	T	synonymous	O75582-2	ENST00000418736.2	gnomAD	1	243606
chr14	91444824	91444823	91444822	-	221	222	223	74	23	ACT	2	C	T	T	I	missense	O75582	ENST00000261991.3	gnomAD	1	243600
chr14	91444824	91444823	91444822	-	221	222	223	74	23	ACT	2	C	T	T	I	missense	O75582-2	ENST00000418736.2	gnomAD	1	243600
chr14	103474868	103474867	103474866	-	293	294	295	98	23	ACT	3	T	C	T	T	synonymous	Q9Y5S2	ENST00000361246.2	gnomAD	1	246206
chr1	211848734	211848733	211848732	-	89	90	91	30	23	GAT	2	A	T	D	V	missense	P51955	ENST00000366999.4	gnomAD	1	243430
chr1	211848734	211848733	211848732	-	89	90	91	30	23	GAT	2	A	T	D	V	missense	P51955-2	ENST00000366998.3	gnomAD	1	243430
chr1	205290537	205290536	205290535	-	221	222	223	74	23	TCG	3	G	C	S	S	synonymous	Q9H093	ENST00000367157.3	gnomAD	4	242482
chr19	46282756	46282755	46282754	-	278	279	280	93	23	ACG	3	G	A	T	T	synonymous	Q09013-11	ENST00000447742.2	gnomAD	2	246052
chr19	46282756	46282755	46282754	-	278	279	280	93	23	ACG	3	G	A	T	T	synonymous	Q09013-15	ENST00000458663.2	gnomAD	2	246052
chr19	46282756	46282755	46282754	-	278	279	280	93	23	ACG	3	G	A	T	T	synonymous	Q09013-12	ENST00000354227.5	gnomAD	2	246052
chr19	46282756	46282755	46282754	-	278	279	280	93	23	ACG	3	G	A	T	T	synonymous	Q09013	ENST00000291270.4	gnomAD	2	246052
chr19	46282756	46282755	46282754	-	278	279	280	93	23	ACG	3	G	C	T	T	synonymous	Q09013-11	ENST00000447742.2	gnomAD	1	246052
chr19	46282756	46282755	46282754	-	278	279	280	93	23	ACG	3	G	C	T	T	synonymous	Q09013-15	ENST00000458663.2	gnomAD	1	246052
chr19	46282756	46282755	46282754	-	278	279	280	93	23	ACG	3	G	C	T	T	synonymous	Q09013-12	ENST00000354227.5	gnomAD	1	246052
chr19	46282756	46282755	46282754	-	278	279	280	93	23	ACG	3	G	C	T	T	synonymous	Q09013	ENST00000291270.4	gnomAD	1	246052
chr19	46282756	46282755	46282754	-	278	279	280	93	23	ACG	2	C	T	T	M	missense	Q09013-11	ENST00000447742.2	gnomAD	6	245992
chr19	46282756	46282755	46282754	-	278	279	280	93	23	ACG	2	C	T	T	M	missense	Q09013-15	ENST00000458663.2	gnomAD	6	245992
chr19	46282756	46282755	46282754	-	278	279	280	93	23	ACG	2	C	T	T	M	missense	Q09013-12	ENST00000354227.5	gnomAD	6	245992
chr19	46282756	46282755	46282754	-	278	279	280	93	23	ACG	2	C	T	T	M	missense	Q09013	ENST00000291270.4	gnomAD	6	245992
chr19	46282756	46282755	46282754	-	278	279	280	93	23	ACG	2	C	G	T	R	missense	Q09013-11	ENST00000447742.2	gnomAD	1	245992
chr19	46282756	46282755	46282754	-	278	279	280	93	23	ACG	2	C	G	T	R	missense	Q09013-15	ENST00000458663.2	gnomAD	1	245992
chr19	46282756	46282755	46282754	-	278	279	280	93	23	ACG	2	C	G	T	R	missense	Q09013-12	ENST00000354227.5	gnomAD	1	245992
chr19	46282756	46282755	46282754	-	278	279	280	93	23	ACG	2	C	G	T	R	missense	Q09013	ENST00000291270.4	gnomAD	1	245992
chr2	37353475	37353474	37353473	-	866	867	868	289	23	GAC	3	C	T	D	D	synonymous	P19525	ENST00000395127.2	gnomAD	14	243808
chr2	37353475	37353474	37353473	-	866	867	868	289	23	GAC	3	C	T	D	D	synonymous	P19525	ENST00000233057.4	gnomAD	14	243808
chr12	96692722	96692721	96692720	-	641	642	643	214	23	ACA	2	C	T	T	I	missense	Q00537-2	ENST00000543119.2	gnomAD	1	245834
chr12	96692722	96692721	96692720	-	641	642	643	214	23	ACA	2	C	T	T	I	missense	Q00537	ENST00000261211.3	gnomAD	1	245834
chr12	96692722	96692721	96692720	-	641	642	643	214	23	ACA	1	A	T	T	S	missense	Q00537-2	ENST00000543119.2	gnomAD	1	245874
chr12	96692722	96692721	96692720	-	641	642	643	214	23	ACA	1	A	T	T	S	missense	Q00537	ENST00000261211.3	gnomAD	1	245874
chr12	96692722	96692721	96692720	-	641	642	643	214	23	ACA	1	A	G	T	A	missense	Q00537-2	ENST00000543119.2	gnomAD	1	245874
chr12	96692722	96692721	96692720	-	641	642	643	214	23	ACA	1	A	G	T	A	missense	Q00537	ENST00000261211.3	gnomAD	1	245874
chr1	220752888	220752889	220752890	+	245	246	247	82	23	ACT	3	T	C	T	T	synonymous	Q9P0L2	ENST00000366917.4	gnomAD	1	245756
chr1	205495232	205495233	205495234	+	587	588	589	196	23	ACG	2	C	T	T	M	missense	Q07002-3	ENST00000506784.1	gnomAD	1022	245766
chr1	205495232	205495233	205495234	+	497	498	499	166	23	ACG	2	C	T	T	M	missense	Q07002-2	ENST00000429964.2	gnomAD	1022	245766
chr1	205495232	205495233	205495234	+	497	498	499	166	23	ACG	2	C	T	T	M	missense	Q07002-2	ENST00000360066.2	gnomAD	1022	245766
chr1	205495232	205495233	205495234	+	587	588	589	196	23	ACG	3	G	A	T	T	synonymous	Q07002-3	ENST00000506784.1	gnomAD	64	245780
chr1	205495232	205495233	205495234	+	497	498	499	166	23	ACG	3	G	A	T	T	synonymous	Q07002-2	ENST00000429964.2	gnomAD	64	245780
chr1	205495232	205495233	205495234	+	497	498	499	166	23	ACG	3	G	A	T	T	synonymous	Q07002-2	ENST00000360066.2	gnomAD	64	245780
chr2	197021335	197021334	197021333	-	164	165	166	55	23	ACT	1	A	G	T	A	missense	O94768	ENST00000263955.4	gnomAD	4	245796
chr2	197021335	197021334	197021333	-	164	165	166	55	23	ACT	1	A	G	T	A	missense	O94768	ENST00000409228.1	gnomAD	4	245796
chr19	40320643	40320642	40320641	-	398	399	400	133	23	ACC	3	C	G	T	T	synonymous	Q9Y463-3	ENST00000348817.3	gnomAD	1	246240
chr19	40320643	40320642	40320641	-	398	399	400	133	23	ACC	3	C	G	T	T	synonymous	Q9Y463-3	ENST00000597639.1	gnomAD	1	246240
chr19	40320643	40320642	40320641	-	398	399	400	133	23	ACC	3	C	G	T	T	synonymous	Q9Y463	ENST00000593685.1	gnomAD	1	246240
chr19	40320643	40320642	40320641	-	398	399	400	133	23	ACC	3	C	G	T	T	synonymous	Q9Y463	ENST00000323039.5	gnomAD	1	246240
chr19	40320643	40320642	40320641	-	398	399	400	133	23	ACC	3	C	G	T	T	synonymous	Q9Y463-2	ENST00000430012.2	gnomAD	1	246240
chrX	152938112	152938111	152938110	-	161	162	163	54	23	TCC	3	C	T	S	S	synonymous	Q6P2M8-6	ENST00000370145.4	gnomAD	9	170795
chrX	152938112	152938111	152938110	-	359	360	361	120	23	TCC	3	C	T	S	S	synonymous	Q6P2M8-5	ENST00000447676.2	gnomAD	9	170795
chrX	152938112	152938111	152938110	-	110	111	112	37	23	TCC	3	C	T	S	S	synonymous	Q6P2M8-2	ENST00000393831.2	gnomAD	9	170795
chrX	152938112	152938111	152938110	-	110	111	112	37	23	TCC	3	C	T	S	S	synonymous	Q6P2M8-2	ENST00000370142.1	gnomAD	9	170795
chrX	152938112	152938111	152938110	-	110	111	112	37	23	TCC	3	C	T	S	S	synonymous	Q6P2M8	ENST00000370150.1	gnomAD	9	170795
chrX	152938112	152938111	152938110	-	110	111	112	37	23	TCC	3	C	T	S	S	synonymous	Q6P2M8	ENST00000340888.3	gnomAD	9	170795
chrX	152938112	152938111	152938110	-	161	162	163	54	23	TCC	3	C	A	S	S	synonymous	Q6P2M8-6	ENST00000370145.4	gnomAD	1	170795
chrX	152938112	152938111	152938110	-	359	360	361	120	23	TCC	3	C	A	S	S	synonymous	Q6P2M8-5	ENST00000447676.2	gnomAD	1	170795
chrX	152938112	152938111	152938110	-	110	111	112	37	23	TCC	3	C	A	S	S	synonymous	Q6P2M8-2	ENST00000393831.2	gnomAD	1	170795
chrX	152938112	152938111	152938110	-	110	111	112	37	23	TCC	3	C	A	S	S	synonymous	Q6P2M8-2	ENST00000370142.1	gnomAD	1	170795
chrX	152938112	152938111	152938110	-	110	111	112	37	23	TCC	3	C	A	S	S	synonymous	Q6P2M8	ENST00000370150.1	gnomAD	1	170795
chrX	152938112	152938111	152938110	-	110	111	112	37	23	TCC	3	C	A	S	S	synonymous	Q6P2M8	ENST00000340888.3	gnomAD	1	170795
chr2	39605249	39605248	39605247	-	113	114	115	38	23	ACT	2	C	T	T	I	missense	Q8IVH8-3	ENST00000341681.5	gnomAD	1	231466
chr2	39605249	39605248	39605247	-	113	114	115	38	23	ACT	2	C	T	T	I	missense	Q8IVH8	ENST00000263881.3	gnomAD	1	231466
chr2	39605249	39605248	39605247	-	113	114	115	38	23	ACT	2	C	G	T	S	missense	Q8IVH8-3	ENST00000341681.5	gnomAD	1	231466
chr2	39605249	39605248	39605247	-	113	114	115	38	23	ACT	2	C	G	T	S	missense	Q8IVH8	ENST00000263881.3	gnomAD	1	231466
chr2	39605249	39605248	39605247	-	113	114	115	38	23	ACT	1	A	G	T	A	missense	Q8IVH8-3	ENST00000341681.5	gnomAD	1	231748
chr2	39605249	39605248	39605247	-	113	114	115	38	23	ACT	1	A	G	T	A	missense	Q8IVH8	ENST00000263881.3	gnomAD	1	231748
chr2	39456598	39456597	39456596	-	77	78	79	26	23	TCT	2	C	G	S	C	missense	Q5MAI5-2	ENST00000378803.1	gnomAD	1	245730
chr2	39456598	39456597	39456596	-	77	78	79	26	23	TCT	2	C	G	S	C	missense	Q5MAI5	ENST00000395035.3	gnomAD	1	245730
chr6	10830806	10830805	10830804	-	77	78	79	26	23	TCC	3	C	T	S	S	synonymous	P20794	ENST00000354489.2	gnomAD	6	245950
chr6	10830806	10830805	10830804	-	77	78	79	26	23	TCC	3	C	T	S	S	synonymous	P20794	ENST00000313243.2	gnomAD	6	245950
chr6	10830806	10830805	10830804	-	77	78	79	26	23	TCC	3	C	T	S	S	synonymous	P20794	ENST00000474039.1	gnomAD	6	245950
chr6	10830806	10830805	10830804	-	77	78	79	26	23	TCC	3	C	A	S	S	synonymous	P20794	ENST00000354489.2	gnomAD	1	245950
chr6	10830806	10830805	10830804	-	77	78	79	26	23	TCC	3	C	A	S	S	synonymous	P20794	ENST00000313243.2	gnomAD	1	245950
chr6	10830806	10830805	10830804	-	77	78	79	26	23	TCC	3	C	A	S	S	synonymous	P20794	ENST00000474039.1	gnomAD	1	245950
chr7	56155429	56155428	56155427	-	125	126	127	42	23	ACG	3	G	A	T	T	synonymous	Q16816-2	ENST00000452681.2	gnomAD	5	245674
chr7	56155429	56155428	56155427	-	125	126	127	42	23	ACG	3	G	A	T	T	synonymous	Q16816	ENST00000297373.2	gnomAD	5	245674
chr7	56155429	56155428	56155427	-	125	126	127	42	23	ACG	2	C	T	T	M	missense	Q16816-2	ENST00000452681.2	gnomAD	30	245480
chr7	56155429	56155428	56155427	-	125	126	127	42	23	ACG	2	C	T	T	M	missense	Q16816	ENST00000297373.2	gnomAD	30	245480
chr7	56155429	56155428	56155427	-	125	126	127	42	23	ACG	2	C	A	T	K	missense	Q16816-2	ENST00000452681.2	gnomAD	0	245480
chr7	56155429	56155428	56155427	-	125	126	127	42	23	ACG	2	C	A	T	K	missense	Q16816	ENST00000297373.2	gnomAD	0	245480
chr15	43164899	43164898	43164897	-	128	129	130	43	23	ACC	2	C	T	T	I	missense	Q6IQ55	ENST00000267890.6	gnomAD	3	246154
chr15	43164899	43164898	43164897	-	128	129	130	43	23	ACC	2	C	T	T	I	missense	Q6IQ55-3	ENST00000567840.1	gnomAD	3	246154
chr13	52701543	52701542	52701541	-	77	78	79	26	23	GAT	3	T	G	D	E	missense	Q6P3R8	ENST00000355568.4	gnomAD	1	246260
chr13	52701543	52701542	52701541	-	77	78	79	26	23	GAT	2	A	T	D	V	missense	Q6P3R8	ENST00000355568.4	gnomAD	1	246256
chr3	36779019	36779018	36779017	-	1133	1134	1135	378	23	ACC	2	C	A	T	N	missense	Q9C098	ENST00000416516.2	gnomAD	1	246132
chr3	36779019	36779018	36779017	-	1133	1134	1135	378	23	ACC	1	A	T	T	S	missense	Q9C098	ENST00000416516.2	gnomAD	1	246138
chr2	135739067	135739066	135739065	-	2906	2907	2908	969	23	CAA	1	C	T	Q	*	nonsense	Q56UN5-3	ENST00000358371.4	gnomAD	2	245668
chr2	135739067	135739066	135739065	-	3245	3246	3247	1082	23	CAA	1	C	T	Q	*	nonsense	Q56UN5	ENST00000375845.3	gnomAD	2	245668
chr2	135739067	135739066	135739065	-	641	642	643	214	23	CAA	1	C	T	Q	*	nonsense	Q56UN5-7	ENST00000392917.3	gnomAD	2	245668
chr2	135739067	135739066	135739065	-	791	792	793	264	23	CAA	1	C	T	Q	*	nonsense	Q56UN5-5	ENST00000375844.3	gnomAD	2	245668
chr2	220355171	220355172	220355173	+	8963	8964	8965	2988	23	ACG	2	C	T	T	M	missense	Q15772	ENST00000312358.7	gnomAD	2	243376
chr2	220355171	220355172	220355173	+	8963	8964	8965	2988	23	ACG	3	G	A	T	T	synonymous	Q15772	ENST00000312358.7	gnomAD	7	243414
chr2	220355171	220355172	220355173	+	8963	8964	8965	2988	23	ACG	3	G	C	T	T	synonymous	Q15772	ENST00000312358.7	gnomAD	1	243414
chr3	170945995	170945994	170945993	-	140	141	142	47	23	ACG	3	G	A	T	T	synonymous	Q9UKE5-4	ENST00000284483.8	gnomAD	12	245796
chr3	170945995	170945994	170945993	-	140	141	142	47	23	ACG	3	G	A	T	T	synonymous	Q9UKE5	ENST00000436636.2	gnomAD	12	245796
chr3	170945995	170945994	170945993	-	140	141	142	47	23	ACG	3	G	A	T	T	synonymous	Q9UKE5-5	ENST00000341852.6	gnomAD	12	245796
chr3	170945995	170945994	170945993	-	140	141	142	47	23	ACG	3	G	A	T	T	synonymous	Q9UKE5-8	ENST00000475336.1	gnomAD	12	245796
chr3	170945995	170945994	170945993	-	140	141	142	47	23	ACG	3	G	A	T	T	synonymous	Q9UKE5-2	ENST00000357327.5	gnomAD	12	245796
chr3	170945995	170945994	170945993	-	140	141	142	47	23	ACG	3	G	A	T	T	synonymous	Q9UKE5-6	ENST00000470834.1	gnomAD	12	245796
chr3	170945995	170945994	170945993	-	140	141	142	47	23	ACG	3	G	A	T	T	synonymous	Q9UKE5-7	ENST00000460047.1	gnomAD	12	245796
chr3	170945995	170945994	170945993	-	140	141	142	47	23	ACG	3	G	A	T	T	synonymous	Q9UKE5-3	ENST00000488470.1	gnomAD	12	245796
chr3	170945995	170945994	170945993	-	140	141	142	47	23	ACG	3	G	C	T	T	synonymous	Q9UKE5-4	ENST00000284483.8	gnomAD	4	245796
chr3	170945995	170945994	170945993	-	140	141	142	47	23	ACG	3	G	C	T	T	synonymous	Q9UKE5	ENST00000436636.2	gnomAD	4	245796
chr3	170945995	170945994	170945993	-	140	141	142	47	23	ACG	3	G	C	T	T	synonymous	Q9UKE5-5	ENST00000341852.6	gnomAD	4	245796
chr3	170945995	170945994	170945993	-	140	141	142	47	23	ACG	3	G	C	T	T	synonymous	Q9UKE5-8	ENST00000475336.1	gnomAD	4	245796
chr3	170945995	170945994	170945993	-	140	141	142	47	23	ACG	3	G	C	T	T	synonymous	Q9UKE5-2	ENST00000357327.5	gnomAD	4	245796
chr3	170945995	170945994	170945993	-	140	141	142	47	23	ACG	3	G	C	T	T	synonymous	Q9UKE5-6	ENST00000470834.1	gnomAD	4	245796
chr3	170945995	170945994	170945993	-	140	141	142	47	23	ACG	3	G	C	T	T	synonymous	Q9UKE5-7	ENST00000460047.1	gnomAD	4	245796
chr3	170945995	170945994	170945993	-	140	141	142	47	23	ACG	3	G	C	T	T	synonymous	Q9UKE5-3	ENST00000488470.1	gnomAD	4	245796
chr3	170945995	170945994	170945993	-	140	141	142	47	23	ACG	2	C	T	T	M	missense	Q9UKE5-4	ENST00000284483.8	gnomAD	3	245778
chr3	170945995	170945994	170945993	-	140	141	142	47	23	ACG	2	C	T	T	M	missense	Q9UKE5	ENST00000436636.2	gnomAD	3	245778
chr3	170945995	170945994	170945993	-	140	141	142	47	23	ACG	2	C	T	T	M	missense	Q9UKE5-5	ENST00000341852.6	gnomAD	3	245778
chr3	170945995	170945994	170945993	-	140	141	142	47	23	ACG	2	C	T	T	M	missense	Q9UKE5-8	ENST00000475336.1	gnomAD	3	245778
chr3	170945995	170945994	170945993	-	140	141	142	47	23	ACG	2	C	T	T	M	missense	Q9UKE5-2	ENST00000357327.5	gnomAD	3	245778
chr3	170945995	170945994	170945993	-	140	141	142	47	23	ACG	2	C	T	T	M	missense	Q9UKE5-6	ENST00000470834.1	gnomAD	3	245778
chr3	170945995	170945994	170945993	-	140	141	142	47	23	ACG	2	C	T	T	M	missense	Q9UKE5-7	ENST00000460047.1	gnomAD	3	245778
chr3	170945995	170945994	170945993	-	140	141	142	47	23	ACG	2	C	T	T	M	missense	Q9UKE5-3	ENST00000488470.1	gnomAD	3	245778
chr5	171583777	171583776	171583775	-	173	174	175	58	23	ACG	2	C	T	T	M	missense	O94804	ENST00000176763.5	gnomAD	10	245698
chr5	171583777	171583776	171583775	-	173	174	175	58	23	ACG	3	G	A	T	T	synonymous	O94804	ENST00000176763.5	gnomAD	4	245696
chr6	161528975	161528976	161528977	+	4094	4095	4096	1365	23	ACC	3	C	T	T	T	synonymous	Q9Y6R4	ENST00000392142.4	gnomAD	14	246008
chr6	161528975	161528976	161528977	+	3944	3945	3946	1315	23	ACC	3	C	T	T	T	synonymous	Q9Y6R4-2	ENST00000366919.2	gnomAD	14	246008
chr13	37679279	37679278	37679277	-	116	117	118	39	23	AAC	3	C	T	N	N	synonymous	Q8N752	ENST00000379800.3	gnomAD	9	246240
chr2	11389909	11389908	11389907	-	341	342	343	114	23	TCG	3	G	A	S	S	synonymous	O75116	ENST00000315872.6	gnomAD	9689	200462
chr2	171055860	171055861	171055862	+	146	147	148	49	23	GAT	1	G	A	D	N	missense	Q8WXR4	ENST00000408978.4	gnomAD	1	244480
chr2	171055860	171055861	171055862	+	146	147	148	49	23	GAT	1	G	A	D	N	missense	Q8WXR4-4	ENST00000409044.3	gnomAD	1	244480
chr2	171055860	171055861	171055862	+	173	174	175	58	23	GAT	1	G	A	D	N	missense	Q8WXR4-7	ENST00000334231.6	gnomAD	1	244480
chr2	171055860	171055861	171055862	+	146	147	148	49	23	GAT	2	A	C	D	A	missense	Q8WXR4	ENST00000408978.4	gnomAD	1	244494
chr2	171055860	171055861	171055862	+	146	147	148	49	23	GAT	2	A	C	D	A	missense	Q8WXR4-4	ENST00000409044.3	gnomAD	1	244494
chr2	171055860	171055861	171055862	+	173	174	175	58	23	GAT	2	A	C	D	A	missense	Q8WXR4-7	ENST00000334231.6	gnomAD	1	244494
chr2	220342667	220342668	220342669	+	4868	4869	4870	1623	23	TCC	2	C	T	S	F	missense	Q15772	ENST00000312358.7	gnomAD	1	246014
chr2	220342667	220342668	220342669	+	4868	4869	4870	1623	23	TCC	3	C	T	S	S	synonymous	Q15772	ENST00000312358.7	gnomAD	12	245994
chr16	23690476	23690477	23690478	+	224	225	226	75	23	ACC	3	C	G	T	T	synonymous	P53350	ENST00000300093.4	gnomAD	1	244198
chr5	66426066	66426067	66426068	+	1208	1209	1210	403	23	TCC	2	C	G	S	C	missense	O15021-3	ENST00000403666.1	gnomAD	1	244698
chr5	66426066	66426067	66426068	+	1193	1194	1195	398	23	TCC	2	C	G	S	C	missense	O15021-2	ENST00000261569.7	gnomAD	1	244698
chr17	8110597	8110596	8110595	-	299	300	301	100	23	AGC	3	C	G	S	R	missense	Q96GD4-3	ENST00000535053.1	gnomAD	2	246202
chr17	8110597	8110596	8110595	-	299	300	301	100	23	AGC	3	C	G	S	R	missense	Q96GD4-5	ENST00000316199.6	gnomAD	2	246202
chr17	8110597	8110596	8110595	-	296	297	298	99	23	AGC	3	C	G	S	R	missense	Q96GD4	ENST00000585124.1	gnomAD	2	246202
chr17	8110597	8110596	8110595	-	173	174	175	58	23	AGC	3	C	G	S	R	missense	Q96GD4-4	ENST00000534871.1	gnomAD	2	246202
chr17	8110597	8110596	8110595	-	299	300	301	100	23	AGC	2	G	A	S	N	missense	Q96GD4-3	ENST00000535053.1	gnomAD	2	246200
chr17	8110597	8110596	8110595	-	299	300	301	100	23	AGC	2	G	A	S	N	missense	Q96GD4-5	ENST00000316199.6	gnomAD	2	246200
chr17	8110597	8110596	8110595	-	296	297	298	99	23	AGC	2	G	A	S	N	missense	Q96GD4	ENST00000585124.1	gnomAD	2	246200
chr17	8110597	8110596	8110595	-	173	174	175	58	23	AGC	2	G	A	S	N	missense	Q96GD4-4	ENST00000534871.1	gnomAD	2	246200
chr11	125497527	125497528	125497529	+	92	93	94	31	23	ACT	2	C	A	T	N	missense	O14757-3	ENST00000544373.1	gnomAD	1	245690
chr11	125497527	125497528	125497529	+	92	93	94	31	23	ACT	2	C	A	T	N	missense	O14757	ENST00000534070.1	gnomAD	1	245690
chr11	125497527	125497528	125497529	+	92	93	94	31	23	ACT	2	C	A	T	N	missense	O14757	ENST00000524737.1	gnomAD	1	245690
chr11	125497527	125497528	125497529	+	92	93	94	31	23	ACT	2	C	A	T	N	missense	O14757	ENST00000428830.2	gnomAD	1	245690
chr11	125497527	125497528	125497529	+	92	93	94	31	23	ACT	2	C	A	T	N	missense	O14757	ENST00000438015.1	gnomAD	1	245690
chr14	75590926	75590925	75590924	-	221	222	223	74	23	GAT	3	T	C	D	D	synonymous	Q8TD19	ENST00000238616.5	gnomAD	120	245744
chr19	14217613	14217612	14217611	-	197	198	199	66	23	ACC	3	C	G	T	T	synonymous	P17612	ENST00000308677.4	gnomAD	35	242008
chr19	14217613	14217612	14217611	-	173	174	175	58	23	ACC	3	C	G	T	T	synonymous	P17612-2	ENST00000589994.1	gnomAD	35	242008
chr19	14217613	14217612	14217611	-	197	198	199	66	23	ACC	3	C	T	T	T	synonymous	P17612	ENST00000308677.4	gnomAD	2	242008
chr19	14217613	14217612	14217611	-	173	174	175	58	23	ACC	3	C	T	T	T	synonymous	P17612-2	ENST00000589994.1	gnomAD	2	242008
chr19	14217613	14217612	14217611	-	197	198	199	66	23	ACC	1	A	G	T	A	missense	P17612	ENST00000308677.4	gnomAD	4	245848
chr19	14217613	14217612	14217611	-	173	174	175	58	23	ACC	1	A	G	T	A	missense	P17612-2	ENST00000589994.1	gnomAD	4	245848
chr19	14217613	14217612	14217611	-	197	198	199	66	23	ACC	1	A	C	T	P	missense	P17612	ENST00000308677.4	gnomAD	0	245848
chr19	14217613	14217612	14217611	-	173	174	175	58	23	ACC	1	A	C	T	P	missense	P17612-2	ENST00000589994.1	gnomAD	0	245848
chr1	228564793	228564794	228564795	+	23081	23082	23083	7694	23	AGC	2	G	A	S	N	missense	Q5VST9	ENST00000422127.1	gnomAD	45	230596
chr3	130463927	130463926	130463925	-	137	138	139	46	23	CGA	2	G	A	R	Q	missense	Q99570	ENST00000356763.3	gnomAD	2	246214
chr11	64609181	64609180	64609179	-	278	279	280	93	23	ACT	3	T	C	T	T	synonymous	Q6DT37	ENST00000342711.5	gnomAD	3	246216
chr8	27680715	27680714	27680713	-	161	162	163	54	23	AGA	2	G	A	R	K	missense	Q96KB5	ENST00000301905.4	gnomAD	1	205752
chr8	27680715	27680714	27680713	-	161	162	163	54	23	AGA	2	G	A	R	K	missense	Q96KB5-2	ENST00000522944.1	gnomAD	1	205752
chr9	101900239	101900240	101900241	+	686	687	688	229	23	CGG	1	C	T	R	W	missense	P36897-2	ENST00000552516.1	gnomAD	1	245312
chr9	101900239	101900240	101900241	+	443	444	445	148	23	CGG	1	C	T	R	W	missense	P36897-3	ENST00000374990.2	gnomAD	1	245312
chr9	101900239	101900240	101900241	+	674	675	676	225	23	CGG	1	C	T	R	W	missense	P36897	ENST00000374994.4	gnomAD	1	245312
chr9	101900239	101900240	101900241	+	686	687	688	229	23	CGG	1	C	G	R	G	missense	P36897-2	ENST00000552516.1	gnomAD	1	245312
chr9	101900239	101900240	101900241	+	443	444	445	148	23	CGG	1	C	G	R	G	missense	P36897-3	ENST00000374990.2	gnomAD	1	245312
chr9	101900239	101900240	101900241	+	674	675	676	225	23	CGG	1	C	G	R	G	missense	P36897	ENST00000374994.4	gnomAD	1	245312
chr9	130549008	130549009	130549010	+	122	123	124	41	23	ACC	3	C	G	T	T	synonymous	P50750	ENST00000373264.4	gnomAD	2	245240
chr9	130549008	130549009	130549010	+	473	474	475	158	23	ACC	3	C	G	T	T	synonymous	P50750-2	ENST00000373265.2	gnomAD	2	245240
chrX	153047199	153047200	153047201	+	302	303	304	101	23	CGC	2	G	A	R	H	missense	Q9UPE1	ENST00000370101.3	gnomAD	5	177665
chrX	153047199	153047200	153047201	+	302	303	304	101	23	CGC	2	G	A	R	H	missense	Q9UPE1-3	ENST00000393786.3	gnomAD	5	177665
chrX	153047199	153047200	153047201	+	302	303	304	101	23	CGC	2	G	A	R	H	missense	Q9UPE1-4	ENST00000370104.1	gnomAD	5	177665
chrX	153047199	153047200	153047201	+	302	303	304	101	23	CGC	2	G	C	R	P	missense	Q9UPE1	ENST00000370101.3	gnomAD	1	177665
chrX	153047199	153047200	153047201	+	302	303	304	101	23	CGC	2	G	C	R	P	missense	Q9UPE1-3	ENST00000393786.3	gnomAD	1	177665
chrX	153047199	153047200	153047201	+	302	303	304	101	23	CGC	2	G	C	R	P	missense	Q9UPE1-4	ENST00000370104.1	gnomAD	1	177665
chrX	153047199	153047200	153047201	+	302	303	304	101	23	CGC	1	C	T	R	C	missense	Q9UPE1	ENST00000370101.3	gnomAD	41	177557
chrX	153047199	153047200	153047201	+	302	303	304	101	23	CGC	1	C	T	R	C	missense	Q9UPE1-3	ENST00000393786.3	gnomAD	41	177557
chrX	153047199	153047200	153047201	+	302	303	304	101	23	CGC	1	C	T	R	C	missense	Q9UPE1-4	ENST00000370104.1	gnomAD	41	177557
chr16	3025798	3025797	3025796	-	395	396	397	132	23	GAC	3	C	T	D	D	synonymous	Q99640	ENST00000262300.8	gnomAD	2	226082
chr16	3025798	3025797	3025796	-	395	396	397	132	23	GAC	3	C	T	D	D	synonymous	Q99640-2	ENST00000440027.2	gnomAD	2	226082
chr16	3025798	3025797	3025796	-	368	369	370	123	23	GAC	3	C	T	D	D	synonymous	Q99640-3	ENST00000574385.1	gnomAD	2	226082
chr16	3025798	3025797	3025796	-	368	369	370	123	23	GAC	3	C	T	D	D	synonymous	Q99640-3	ENST00000573944.1	gnomAD	2	226082
chr16	3025798	3025797	3025796	-	188	189	190	63	23	GAC	3	C	T	D	D	synonymous	Q99640-4	ENST00000574730.1	gnomAD	2	226082
chr4	3015439	3015440	3015441	+	626	627	628	209	23	ACA	3	A	G	T	T	synonymous	P32298	ENST00000398052.4	gnomAD	12	244596
chr4	3015439	3015440	3015441	+	530	531	532	177	23	ACA	3	A	G	T	T	synonymous	P32298-2	ENST00000345167.6	gnomAD	12	244596
chr4	3015439	3015440	3015441	+	530	531	532	177	23	ACA	3	A	G	T	T	synonymous	P32298-3	ENST00000398051.4	gnomAD	12	244596
chr4	3015439	3015440	3015441	+	626	627	628	209	23	ACA	3	A	G	T	T	synonymous	P32298-4	ENST00000504933.1	gnomAD	12	244596
chr9	90588950	90588949	90588948	-	77	78	79	26	23	ACT	1	A	G	T	A	missense	Q8IZL9-5	ENST00000375883.3	gnomAD	1	246150
chr9	90588950	90588949	90588948	-	77	78	79	26	23	ACT	1	A	G	T	A	missense	Q8IZL9	ENST00000325303.8	gnomAD	1	246150
chr9	90588950	90588949	90588948	-	77	78	79	26	23	ACT	1	A	G	T	A	missense	Q8IZL9-2	ENST00000375871.4	gnomAD	1	246150
chr9	90588950	90588949	90588948	-	77	78	79	26	23	ACT	1	A	G	T	A	missense	Q8IZL9-3	ENST00000605159.1	gnomAD	1	246150
chr9	90588950	90588949	90588948	-	116	117	118	39	23	ACT	1	A	G	T	A	missense	Q8IZL9-4	ENST00000336654.5	gnomAD	1	246150
chr19	1978318	1978319	1978320	+	203	204	205	68	23	ACA	3	A	G	T	T	synonymous	P78368	ENST00000255641.8	gnomAD	1	245680
chr19	40895713	40895712	40895711	-	98	99	100	33	23	ACG	2	C	T	T	M	missense	Q8NE63	ENST00000291823.2	gnomAD	3	246192
chr19	40895713	40895712	40895711	-	98	99	100	33	23	ACG	3	G	A	T	T	synonymous	Q8NE63	ENST00000291823.2	gnomAD	3	246194
chr17	80223658	80223657	80223656	-	92	93	94	31	23	GCA	3	A	G	A	A	synonymous	P48730-2	ENST00000392334.2	gnomAD	1	246270
chr17	80223658	80223657	80223656	-	92	93	94	31	23	GCA	3	A	G	A	A	synonymous	P48730	ENST00000314028.6	gnomAD	1	246270
chr5	68531254	68531255	68531256	+	101	102	103	34	23	ACC	2	C	A	T	N	missense	P50613	ENST00000256443.3	gnomAD	1	246150
chr19	3964949	3964948	3964947	-	104	105	106	35	23	ACG	3	G	A	T	T	synonymous	O43293	ENST00000545797.2	gnomAD	2	245132
chr19	3964949	3964948	3964947	-	104	105	106	35	23	ACG	3	G	A	T	T	synonymous	O43293	ENST00000301264.3	gnomAD	2	245132
chr19	3964949	3964948	3964947	-	104	105	106	35	23	ACG	2	C	T	T	M	missense	O43293	ENST00000545797.2	gnomAD	7	245002
chr19	3964949	3964948	3964947	-	104	105	106	35	23	ACG	2	C	T	T	M	missense	O43293	ENST00000301264.3	gnomAD	7	245002
chr19	42744157	42744156	42744155	-	422	423	424	141	23	ACC	2	C	G	T	S	missense	P49840	ENST00000222330.3	gnomAD	3	246232
chr20	9546611	9546610	9546609	-	1412	1413	1414	471	23	ACA	3	A	G	T	T	synonymous	Q9P286	ENST00000378429.3	gnomAD	2	246224
chr20	9546611	9546610	9546609	-	1412	1413	1414	471	23	ACA	3	A	G	T	T	synonymous	Q9P286	ENST00000353224.5	gnomAD	2	246224
chr20	9546611	9546610	9546609	-	1412	1413	1414	471	23	ACA	3	A	G	T	T	synonymous	Q9P286	ENST00000378423.1	gnomAD	2	246224
chr5	56179480	56179481	56179482	+	3794	3795	3796	1265	23	ACT	3	T	G	T	T	synonymous	Q13233	ENST00000399503.3	gnomAD	1	246008
chr6	36099067	36099068	36099069	+	140	141	142	47	23	TCA	2	C	T	S	L	missense	O15264-2	ENST00000373766.5	gnomAD	1	245488
chr6	36099067	36099068	36099069	+	140	141	142	47	23	TCA	2	C	T	S	L	missense	O15264	ENST00000211287.4	gnomAD	1	245488
chr19	2046208	2046207	2046206	-	317	318	319	106	23	ACC	2	C	T	T	I	missense	Q9HBH9	ENST00000591601.1	gnomAD	1	242168
chr19	2046208	2046207	2046206	-	317	318	319	106	23	ACC	2	C	T	T	I	missense	Q9HBH9	ENST00000250896.3	gnomAD	1	242168
chr19	2046208	2046207	2046206	-	317	318	319	106	23	ACC	2	C	T	T	I	missense	Q9HBH9-2	ENST00000309340.7	gnomAD	1	242168
chr19	55798404	55798405	55798406	+	167	168	169	56	23	ACG	2	C	T	T	M	missense	Q8TDC3-3	ENST00000585418.1	gnomAD	1	246228
chr19	55798404	55798405	55798406	+	167	168	169	56	23	ACG	2	C	T	T	M	missense	Q8TDC3	ENST00000309383.1	gnomAD	1	246228
chr19	55798404	55798405	55798406	+	215	216	217	72	23	ACG	2	C	T	T	M	missense	Q8TDC3-2	ENST00000590333.1	gnomAD	1	246228
chr12	100676917	100676918	100676919	+	170	171	172	57	23	ACA	1	A	T	T	S	missense	Q6P3W7	ENST00000360820.2	gnomAD	2	237188
chr19	39664579	39664580	39664581	+	1028	1029	1030	343	23	TCG	2	C	T	S	L	missense	O96013	ENST00000435673.2	gnomAD	78	235180
chr19	39664579	39664580	39664581	+	1028	1029	1030	343	23	TCG	2	C	T	S	L	missense	O96013	ENST00000593690.1	gnomAD	78	235180
chr19	39664579	39664580	39664581	+	1028	1029	1030	343	23	TCG	2	C	T	S	L	missense	O96013	ENST00000358301.3	gnomAD	78	235180
chr19	39664579	39664580	39664581	+	1028	1029	1030	343	23	TCG	2	C	T	S	L	missense	O96013	ENST00000360442.3	gnomAD	78	235180
chr19	39664579	39664580	39664581	+	758	759	760	253	23	TCG	2	C	T	S	L	missense	O96013-4	ENST00000321944.4	gnomAD	78	235180
chr19	39664579	39664580	39664581	+	569	570	571	190	23	TCG	2	C	T	S	L	missense	O96013-3	ENST00000599386.1	gnomAD	78	235180
chr19	39664579	39664580	39664581	+	569	570	571	190	23	TCG	2	C	T	S	L	missense	O96013-3	ENST00000599470.1	gnomAD	78	235180
chr19	39664579	39664580	39664581	+	1028	1029	1030	343	23	TCG	3	G	A	S	S	synonymous	O96013	ENST00000435673.2	gnomAD	4	235102
chr19	39664579	39664580	39664581	+	1028	1029	1030	343	23	TCG	3	G	A	S	S	synonymous	O96013	ENST00000593690.1	gnomAD	4	235102
chr19	39664579	39664580	39664581	+	1028	1029	1030	343	23	TCG	3	G	A	S	S	synonymous	O96013	ENST00000358301.3	gnomAD	4	235102
chr19	39664579	39664580	39664581	+	1028	1029	1030	343	23	TCG	3	G	A	S	S	synonymous	O96013	ENST00000360442.3	gnomAD	4	235102
chr19	39664579	39664580	39664581	+	758	759	760	253	23	TCG	3	G	A	S	S	synonymous	O96013-4	ENST00000321944.4	gnomAD	4	235102
chr19	39664579	39664580	39664581	+	569	570	571	190	23	TCG	3	G	A	S	S	synonymous	O96013-3	ENST00000599386.1	gnomAD	4	235102
chr19	39664579	39664580	39664581	+	569	570	571	190	23	TCG	3	G	A	S	S	synonymous	O96013-3	ENST00000599470.1	gnomAD	4	235102
chr19	39664579	39664580	39664581	+	1028	1029	1030	343	23	TCG	3	G	T	S	S	synonymous	O96013	ENST00000435673.2	gnomAD	3	235102
chr19	39664579	39664580	39664581	+	1028	1029	1030	343	23	TCG	3	G	T	S	S	synonymous	O96013	ENST00000593690.1	gnomAD	3	235102
chr19	39664579	39664580	39664581	+	1028	1029	1030	343	23	TCG	3	G	T	S	S	synonymous	O96013	ENST00000358301.3	gnomAD	3	235102
chr19	39664579	39664580	39664581	+	1028	1029	1030	343	23	TCG	3	G	T	S	S	synonymous	O96013	ENST00000360442.3	gnomAD	3	235102
chr19	39664579	39664580	39664581	+	758	759	760	253	23	TCG	3	G	T	S	S	synonymous	O96013-4	ENST00000321944.4	gnomAD	3	235102
chr19	39664579	39664580	39664581	+	569	570	571	190	23	TCG	3	G	T	S	S	synonymous	O96013-3	ENST00000599386.1	gnomAD	3	235102
chr19	39664579	39664580	39664581	+	569	570	571	190	23	TCG	3	G	T	S	S	synonymous	O96013-3	ENST00000599470.1	gnomAD	3	235102
chr8	99779562	99779561	99779560	-	146	147	148	49	23	TCC	3	C	T	S	S	synonymous	Q13188	ENST00000419617.2	gnomAD	69	241818
chr8	99779562	99779561	99779560	-	230	231	232	77	23	TCC	3	C	T	S	S	synonymous	Q13188-2	ENST00000523601.1	gnomAD	69	241818
chr8	99779562	99779561	99779560	-	146	147	148	49	23	TCC	1	T	A	S	T	missense	Q13188	ENST00000419617.2	gnomAD	1	242518
chr8	99779562	99779561	99779560	-	230	231	232	77	23	TCC	1	T	A	S	T	missense	Q13188-2	ENST00000523601.1	gnomAD	1	242518
chr3	123366234	123366233	123366232	-	4457	4458	4459	1486	23	ACT	2	C	T	T	I	missense	Q15746	ENST00000360304.3	gnomAD	3	246212
chr3	123366234	123366233	123366232	-	4457	4458	4459	1486	23	ACT	2	C	T	T	I	missense	Q15746	ENST00000475616.1	gnomAD	3	246212
chr3	123366234	123366233	123366232	-	857	858	859	286	23	ACT	2	C	T	T	I	missense	Q15746-9	ENST00000354792.5	gnomAD	3	246212
chr3	123366234	123366233	123366232	-	4457	4458	4459	1486	23	ACT	2	C	T	T	I	missense	Q15746-3	ENST00000359169.1	gnomAD	3	246212
chr3	123366234	123366233	123366232	-	4457	4458	4459	1486	23	ACT	2	C	T	T	I	missense	Q15746-3	ENST00000360772.3	gnomAD	3	246212
chr3	123366234	123366233	123366232	-	4250	4251	4252	1417	23	ACT	2	C	T	T	I	missense	Q15746-2	ENST00000346322.5	gnomAD	3	246212
chr3	123366234	123366233	123366232	-	4457	4458	4459	1486	23	ACT	1	A	G	T	A	missense	Q15746	ENST00000360304.3	gnomAD	1	246218
chr3	123366234	123366233	123366232	-	4457	4458	4459	1486	23	ACT	1	A	G	T	A	missense	Q15746	ENST00000475616.1	gnomAD	1	246218
chr3	123366234	123366233	123366232	-	857	858	859	286	23	ACT	1	A	G	T	A	missense	Q15746-9	ENST00000354792.5	gnomAD	1	246218
chr3	123366234	123366233	123366232	-	4457	4458	4459	1486	23	ACT	1	A	G	T	A	missense	Q15746-3	ENST00000359169.1	gnomAD	1	246218
chr3	123366234	123366233	123366232	-	4457	4458	4459	1486	23	ACT	1	A	G	T	A	missense	Q15746-3	ENST00000360772.3	gnomAD	1	246218
chr3	123366234	123366233	123366232	-	4250	4251	4252	1417	23	ACT	1	A	G	T	A	missense	Q15746-2	ENST00000346322.5	gnomAD	1	246218
chr14	102749861	102749860	102749859	-	77	78	79	26	23	GAT	3	T	C	D	D	synonymous	Q9UQ07-6	ENST00000522874.1	gnomAD	1	246148
chr14	102749861	102749860	102749859	-	77	78	79	26	23	GAT	3	T	C	D	D	synonymous	Q9UQ07	ENST00000361847.2	gnomAD	1	246148
chr8	57026304	57026303	57026302	-	239	240	241	80	23	CGC	1	C	T	R	C	missense	P00540	ENST00000311923.1	gnomAD	2	245754
chr8	57026304	57026303	57026302	-	239	240	241	80	23	CGC	3	C	T	R	R	synonymous	P00540	ENST00000311923.1	gnomAD	4	245796
chr19	45762436	45762437	45762438	+	242	243	244	81	23	ACT	3	T	C	T	T	synonymous	Q96L34	ENST00000262891.4	gnomAD	2	244988
chr19	45762436	45762437	45762438	+	242	243	244	81	23	ACT	3	T	C	T	T	synonymous	Q96L34-2	ENST00000300843.4	gnomAD	2	244988
chr12	52374851	52374852	52374853	+	680	681	682	227	23	AGG	1	A	G	R	G	missense	P36896-2	ENST00000426655.2	gnomAD	350	241902
chr12	52374851	52374852	52374853	+	680	681	682	227	23	AGG	1	A	G	R	G	missense	P36896-3	ENST00000415850.2	gnomAD	350	241902
chr12	52374851	52374852	52374853	+	524	525	526	175	23	AGG	1	A	G	R	G	missense	P36896-5	ENST00000542485.1	gnomAD	350	241902
chr12	52374851	52374852	52374853	+	680	681	682	227	23	AGG	1	A	G	R	G	missense	P36896	ENST00000257963.4	gnomAD	350	241902
chr12	52374851	52374852	52374853	+	680	681	682	227	23	AGG	1	A	G	R	G	missense	P36896-4	ENST00000541224.1	gnomAD	350	241902
chr8	87076793	87076792	87076791	-	254	255	256	85	23	ACC	2	C	G	T	S	missense	Q96QS6	ENST00000276616.2	gnomAD	1	246088
chr12	58145419	58145418	58145417	-	83	84	85	28	23	AGT	3	T	C	S	S	synonymous	P11802	ENST00000257904.6	gnomAD	5	246264
chrX	153284085	153284084	153284083	-	695	696	697	232	23	AGG	3	G	A	R	R	synonymous	P51617-4	ENST00000369974.2	gnomAD	7	176922
chrX	153284085	153284084	153284083	-	773	774	775	258	23	AGG	3	G	A	R	R	synonymous	P51617-3	ENST00000393682.1	gnomAD	7	176922
chrX	153284085	153284084	153284083	-	695	696	697	232	23	AGG	3	G	A	R	R	synonymous	P51617	ENST00000369980.3	gnomAD	7	176922
chrX	153284085	153284084	153284083	-	695	696	697	232	23	AGG	3	G	A	R	R	synonymous	P51617-2	ENST00000393687.2	gnomAD	7	176922
chr8	144799903	144799904	144799905	+	107	108	109	36	24	GGT	1	G	A	G	S	missense	Q8TD08-3	ENST00000395107.4	gnomAD	704	240988
chr8	144799903	144799904	144799905	+	107	108	109	36	24	GGT	1	G	A	G	S	missense	Q8TD08	ENST00000338033.4	gnomAD	704	240988
chr8	144799903	144799904	144799905	+	107	108	109	36	24	GGT	1	G	A	G	S	missense	Q8TD08-2	ENST00000395108.2	gnomAD	704	240988
chr1	1637081	1636464	1636463	-	1346	1347	1348	449	24	GAT	1	G	C	D	H	missense	Q9UQ88	ENST00000378633.1	gnomAD	1	68848
chr1	1637081	1636464	1636463	-	1337	1338	1339	446	24	GAT	1	G	C	D	H	missense	Q9UQ88-2	ENST00000404249.3	gnomAD	1	68848
chr1	1637081	1636464	1636463	-	1307	1308	1309	436	24	GAT	1	G	C	D	H	missense	Q9UQ88-4	ENST00000358779.5	gnomAD	1	68848
chr10	6521100	6521099	6521098	-	1208	1209	1210	403	24	AAT	1	A	C	N	H	missense	Q04759	ENST00000263125.5	gnomAD	2	246156
chr10	6521100	6521099	6521098	-	833	834	835	278	24	AAT	1	A	C	N	H	missense	Q04759-3	ENST00000539722.1	gnomAD	2	246156
chr10	6521100	6521099	6521098	-	1208	1209	1210	403	24	AAT	1	A	C	N	H	missense	Q04759-2	ENST00000397176.2	gnomAD	2	246156
chr19	1207126	1207127	1207128	+	215	216	217	72	24	CTG	1	C	T	L	L	synonymous	Q15831	ENST00000326873.7	gnomAD	2	244626
chr1	46489475	46489476	46489477	+	1604	1605	1606	535	24	CGG	1	C	T	R	W	missense	Q6P0Q8	ENST00000361297.2	gnomAD	16	246086
chr1	46489475	46489476	46489477	+	1604	1605	1606	535	24	CGG	2	G	A	R	Q	missense	Q6P0Q8	ENST00000361297.2	gnomAD	1	246146
chr5	179696387	179696386	179696385	-	146	147	148	49	24	GGG	3	G	A	G	G	synonymous	P45984-2	ENST00000393360.3	gnomAD	3	246040
chr5	179696387	179696386	179696385	-	146	147	148	49	24	GGG	3	G	A	G	G	synonymous	P45984-3	ENST00000343111.6	gnomAD	3	246040
chr5	179696387	179696386	179696385	-	146	147	148	49	24	GGG	3	G	A	G	G	synonymous	P45984	ENST00000452135.2	gnomAD	3	246040
chr5	179696387	179696386	179696385	-	146	147	148	49	24	GGG	3	G	A	G	G	synonymous	P45984-5	ENST00000425491.2	gnomAD	3	246040
chr5	179696387	179696386	179696385	-	146	147	148	49	24	GGG	3	G	A	G	G	synonymous	P45984-4	ENST00000455781.1	gnomAD	3	246040
chr4	128803058	128803059	128803060	+	104	105	106	35	24	GGT	1	G	C	G	R	missense	O00444	ENST00000270861.5	gnomAD	1	246192
chr4	128803058	128803059	128803060	+	104	105	106	35	24	GGT	2	G	A	G	D	missense	O00444	ENST00000270861.5	gnomAD	41	246190
chrX	3592760	3592759	3592758	-	215	216	217	72	24	AAG	3	G	A	K	K	synonymous	P51817	ENST00000262848.5	gnomAD	4	178729
chr12	118682752	118682751	118682750	-	140	141	142	47	24	AGT	2	G	A	S	N	missense	Q9H2K8	ENST00000392533.3	gnomAD	175730	245506
chr12	118682752	118682751	118682750	-	140	141	142	47	24	AGT	2	G	A	S	N	missense	Q9H2K8	ENST00000419821.2	gnomAD	175730	245506
chr19	45762439	45762440	45762441	+	245	246	247	82	24	GGT	2	G	C	G	A	missense	Q96L34	ENST00000262891.4	gnomAD	1	244710
chr19	45762439	45762440	45762441	+	245	246	247	82	24	GGT	2	G	C	G	A	missense	Q96L34-2	ENST00000300843.4	gnomAD	1	244710
chr1	26887322	26887323	26887324	+	1274	1275	1276	425	24	AAC	3	C	A	N	K	missense	Q15418-4	ENST00000530003.1	gnomAD	1	246214
chr1	26887322	26887323	26887324	+	1322	1323	1324	441	24	AAC	3	C	A	N	K	missense	Q15418	ENST00000374168.2	gnomAD	1	246214
chr1	26887322	26887323	26887324	+	1046	1047	1048	349	24	AAC	3	C	A	N	K	missense	Q15418-3	ENST00000526792.1	gnomAD	1	246214
chr1	26887322	26887323	26887324	+	1046	1047	1048	349	24	AAC	3	C	A	N	K	missense	Q15418-3	ENST00000374162.2	gnomAD	1	246214
chr1	26887322	26887323	26887324	+	1349	1350	1351	450	24	AAC	3	C	A	N	K	missense	Q15418-2	ENST00000531382.1	gnomAD	1	246214
chr2	46237510	46237511	46237512	+	1292	1293	1294	431	24	GAT	3	T	A	D	E	missense	Q02156	ENST00000306156.3	gnomAD	2	234032
chr2	46237510	46237511	46237512	+	1292	1293	1294	431	24	GAT	3	T	C	D	D	synonymous	Q02156	ENST00000306156.3	gnomAD	1	234032
chr1	162467932	162467933	162467934	+	143	144	145	48	24	TCG	1	T	C	S	P	missense	Q8TAS1-2	ENST00000538489.1	gnomAD	1	239044
chr1	162467932	162467933	162467934	+	143	144	145	48	24	TCG	1	T	C	S	P	missense	Q8TAS1	ENST00000489294.1	gnomAD	1	239044
chr3	130748706	130748707	130748708	+	155	156	157	52	24	AAA	3	A	G	K	K	synonymous	Q8NG66-4	ENST00000510688.1	gnomAD	1	246196
chr3	130748706	130748707	130748708	+	155	156	157	52	24	AAA	3	A	G	K	K	synonymous	Q8NG66-3	ENST00000356918.4	gnomAD	1	246196
chr3	130748706	130748707	130748708	+	155	156	157	52	24	AAA	3	A	G	K	K	synonymous	Q8NG66-3	ENST00000507910.1	gnomAD	1	246196
chr3	130748706	130748707	130748708	+	155	156	157	52	24	AAA	3	A	G	K	K	synonymous	Q8NG66-2	ENST00000511262.1	gnomAD	1	246196
chr3	130748706	130748707	130748708	+	155	156	157	52	24	AAA	3	A	G	K	K	synonymous	Q8NG66	ENST00000429253.2	gnomAD	1	246196
chr3	130748706	130748707	130748708	+	155	156	157	52	24	AAA	3	A	G	K	K	synonymous	Q8NG66	ENST00000383366.4	gnomAD	1	246196
chr3	130748706	130748707	130748708	+	155	156	157	52	24	AAA	3	A	G	K	K	synonymous	Q8NG66	ENST00000508196.1	gnomAD	1	246196
chr14	103871596	103871597	103871598	+	236	237	238	79	24	GGC	3	C	G	G	G	synonymous	P27448-4	ENST00000553942.1	gnomAD	1	173124
chr14	103871596	103871597	103871598	+	236	237	238	79	24	GGC	3	C	G	G	G	synonymous	P27448-8	ENST00000440884.3	gnomAD	1	173124
chr14	103871596	103871597	103871598	+	236	237	238	79	24	GGC	3	C	G	G	G	synonymous	P27448-2	ENST00000416682.2	gnomAD	1	173124
chr14	103871596	103871597	103871598	+	236	237	238	79	24	GGC	3	C	G	G	G	synonymous	P27448	ENST00000429436.2	gnomAD	1	173124
chr14	103871596	103871597	103871598	+	236	237	238	79	24	GGC	3	C	G	G	G	synonymous	P27448-6	ENST00000216288.7	gnomAD	1	173124
chr14	103871596	103871597	103871598	+	236	237	238	79	24	GGC	3	C	G	G	G	synonymous	P27448-3	ENST00000303622.9	gnomAD	1	173124
chr16	58230666	58230665	58230664	-	188	189	190	63	24	AAT	2	A	C	N	T	missense	P19784	ENST00000262506.3	gnomAD	103	246258
chr5	171583774	171583773	171583772	-	176	177	178	59	24	GGT	1	G	T	G	C	missense	O94804	ENST00000176763.5	gnomAD	2	245748
chr5	171583774	171583773	171583772	-	176	177	178	59	24	GGT	1	G	A	G	S	missense	O94804	ENST00000176763.5	gnomAD	0	245748
chr8	99779559	99779558	99779557	-	149	150	151	50	24	GGT	1	G	A	G	S	missense	Q13188	ENST00000419617.2	gnomAD	5	242394
chr8	99779559	99779558	99779557	-	233	234	235	78	24	GGT	1	G	A	G	S	missense	Q13188-2	ENST00000523601.1	gnomAD	5	242394
chr3	196539130	196539131	196539132	+	815	816	817	272	24	GGA	3	A	T	G	G	synonymous	Q13177	ENST00000327134.3	gnomAD	1	245784
chr19	46282753	46282752	46282751	-	281	282	283	94	24	GGC	3	C	T	G	G	synonymous	Q09013-11	ENST00000447742.2	gnomAD	3	246022
chr19	46282753	46282752	46282751	-	281	282	283	94	24	GGC	3	C	T	G	G	synonymous	Q09013-15	ENST00000458663.2	gnomAD	3	246022
chr19	46282753	46282752	46282751	-	281	282	283	94	24	GGC	3	C	T	G	G	synonymous	Q09013-12	ENST00000354227.5	gnomAD	3	246022
chr19	46282753	46282752	46282751	-	281	282	283	94	24	GGC	3	C	T	G	G	synonymous	Q09013	ENST00000291270.4	gnomAD	3	246022
chr13	52701540	52701539	52701538	-	80	81	82	27	24	AGC	3	C	G	S	R	missense	Q6P3R8	ENST00000355568.4	gnomAD	12	246238
chr16	89756984	89756985	89756986	+	185	186	187	62	24	GAT	3	T	A	D	E	missense	Q15131	ENST00000353379.7	gnomAD	1	246230
chr2	37353472	37353471	37353470	-	869	870	871	290	24	GGA	1	G	A	G	R	missense	P19525	ENST00000395127.2	gnomAD	34	243908
chr2	37353472	37353471	37353470	-	869	870	871	290	24	GGA	1	G	A	G	R	missense	P19525	ENST00000233057.4	gnomAD	34	243908
chr17	27794181	27794182	27794183	+	152	153	154	51	24	AAT	1	A	G	N	D	missense	Q7L7X3	ENST00000261716.3	gnomAD	1	245488
chr17	27794181	27794182	27794183	+	152	153	154	51	24	AAT	1	A	G	N	D	missense	Q7L7X3-3	ENST00000536202.1	gnomAD	1	245488
chr17	27794181	27794182	27794183	+	152	153	154	51	24	AAT	2	A	G	N	S	missense	Q7L7X3	ENST00000261716.3	gnomAD	2	245516
chr17	27794181	27794182	27794183	+	152	153	154	51	24	AAT	2	A	G	N	S	missense	Q7L7X3-3	ENST00000536202.1	gnomAD	2	245516
chr17	27794181	27794182	27794183	+	152	153	154	51	24	AAT	3	T	A	N	K	missense	Q7L7X3	ENST00000261716.3	gnomAD	1	245530
chr17	27794181	27794182	27794183	+	152	153	154	51	24	AAT	3	T	A	N	K	missense	Q7L7X3-3	ENST00000536202.1	gnomAD	1	245530
chr12	106532200	106532199	106532198	-	233	234	235	78	24	GGC	1	G	A	G	S	missense	O60285	ENST00000261402.2	gnomAD	4	239138
chr12	106532200	106532199	106532198	-	233	234	235	78	24	GGC	2	G	A	G	D	missense	O60285	ENST00000261402.2	gnomAD	1	238708
chr1	211848731	211848730	211848729	-	92	93	94	31	24	GGC	3	C	A	G	G	synonymous	P51955	ENST00000366999.4	gnomAD	1	243386
chr1	211848731	211848730	211848729	-	92	93	94	31	24	GGC	3	C	A	G	G	synonymous	P51955-2	ENST00000366998.3	gnomAD	1	243386
chr1	211848731	211848730	211848729	-	92	93	94	31	24	GGC	1	G	A	G	S	missense	P51955	ENST00000366999.4	gnomAD	1	243450
chr1	211848731	211848730	211848729	-	92	93	94	31	24	GGC	1	G	A	G	S	missense	P51955-2	ENST00000366998.3	gnomAD	1	243450
chr1	32828399	32828400	32828401	+	98	99	100	33	24	CAA	2	A	G	Q	R	missense	Q96PN8	ENST00000373534.3	gnomAD	1	246222
chr5	110679765	110679766	110679767	+	206	207	208	69	24	CAG	2	A	G	Q	R	missense	Q16566	ENST00000282356.4	gnomAD	20	245144
chr5	110679765	110679766	110679767	+	206	207	208	69	24	CAG	2	A	G	Q	R	missense	Q16566	ENST00000512453.1	gnomAD	20	245144
chr10	30736855	30736856	30736857	+	482	483	484	161	24	AAG	3	G	C	K	N	missense	P41279	ENST00000542547.1	gnomAD	1	242096
chr10	30736855	30736856	30736857	+	482	483	484	161	24	AAG	3	G	C	K	N	missense	P41279	ENST00000263056.1	gnomAD	1	242096
chr10	30736855	30736856	30736857	+	482	483	484	161	24	AAG	3	G	C	K	N	missense	P41279	ENST00000375321.1	gnomAD	1	242096
chr19	54401721	54401722	54401723	+	1121	1122	1123	374	24	GAT	2	A	T	D	V	missense	P05129	ENST00000263431.3	gnomAD	31	245982
chr19	54401721	54401722	54401723	+	782	783	784	261	24	GAT	2	A	T	D	V	missense	P05129-2	ENST00000542049.1	gnomAD	31	245982
chr20	2083792	2083793	2083794	+	674	675	676	225	24	GGG	3	G	T	G	G	synonymous	Q8TDR2	ENST00000381482.3	gnomAD	9	224490
chr1	206647680	206647681	206647682	+	95	96	97	32	24	GGA	1	G	A	G	R	missense	Q14164	ENST00000367120.3	gnomAD	1	245340
chr15	40268633	40268634	40268635	+	1838	1839	1840	613	24	GGC	1	G	A	G	S	missense	Q9P2K8	ENST00000263791.5	gnomAD	2	233904
chr15	40268633	40268634	40268635	+	1838	1839	1840	613	24	GGC	1	G	A	G	S	missense	Q9P2K8-2	ENST00000382727.2	gnomAD	2	233904
chr1	89273394	89273395	89273396	+	1061	1062	1063	354	24	AAT	1	A	C	N	H	missense	Q16513-5	ENST00000544045.1	gnomAD	1	242566
chr1	89273394	89273395	89273396	+	2039	2040	2041	680	24	AAT	1	A	C	N	H	missense	Q16513	ENST00000370521.3	gnomAD	1	242566
chr1	89273394	89273395	89273396	+	1895	1896	1897	632	24	AAT	1	A	C	N	H	missense	Q16513-3	ENST00000370513.5	gnomAD	1	242566
chr1	89273394	89273395	89273396	+	1568	1569	1570	523	24	AAT	1	A	C	N	H	missense	Q16513-4	ENST00000370505.3	gnomAD	1	242566
chr5	68531257	68531258	68531259	+	104	105	106	35	24	AAC	1	A	T	N	Y	missense	P50613	ENST00000256443.3	gnomAD	2	246146
chr5	68531257	68531258	68531259	+	104	105	106	35	24	AAC	3	C	T	N	N	synonymous	P50613	ENST00000256443.3	gnomAD	1	246128
chr16	23690479	23690480	23690481	+	227	228	229	76	24	AAG	3	G	C	K	N	missense	P53350	ENST00000300093.4	gnomAD	3	244430
chr7	141418989	141418990	141418991	+	704	705	706	235	24	GGA	3	A	T	G	G	synonymous	P0C1S8	ENST00000397541.2	gnomAD	520	246056
chr1	2082364	2082365	2082366	+	275	276	277	92	24	GAC	1	G	A	D	N	missense	Q05513-2	ENST00000400920.1	gnomAD	1	246202
chr1	2082364	2082365	2082366	+	275	276	277	92	24	GAC	1	G	A	D	N	missense	Q05513-2	ENST00000400921.2	gnomAD	1	246202
chr1	2082364	2082365	2082366	+	275	276	277	92	24	GAC	3	C	T	D	D	synonymous	Q05513-2	ENST00000400920.1	gnomAD	13	246202
chr1	2082364	2082365	2082366	+	275	276	277	92	24	GAC	3	C	T	D	D	synonymous	Q05513-2	ENST00000400921.2	gnomAD	13	246202
chr7	6085764	6085763	6085762	-	569	570	571	190	24	GGT	2	G	C	G	A	missense	Q9BQI3	ENST00000199389.6	gnomAD	1	211864
chr7	6085764	6085763	6085762	-	569	570	571	190	24	GGT	2	G	T	G	V	missense	Q9BQI3	ENST00000199389.6	gnomAD	1	211864
chr10	54031131	54031132	54031133	+	1196	1197	1198	399	24	TCC	3	C	T	S	S	synonymous	Q13976-2	ENST00000373980.4	gnomAD	1	245098
chr10	54031131	54031132	54031133	+	1151	1152	1153	384	24	TCC	3	C	T	S	S	synonymous	Q13976	ENST00000401604.2	gnomAD	1	245098
chr10	54031131	54031132	54031133	+	305	306	307	102	24	TCC	3	C	T	S	S	synonymous	Q13976-3	ENST00000373975.2	gnomAD	1	245098
chr8	87076790	87076789	87076788	-	257	258	259	86	24	AAG	1	A	G	K	E	missense	Q96QS6	ENST00000276616.2	gnomAD	10	246116
chr19	3964946	3964945	3964944	-	107	108	109	36	24	GGC	1	G	A	G	S	missense	O43293	ENST00000545797.2	gnomAD	1	245268
chr19	3964946	3964945	3964944	-	107	108	109	36	24	GGC	1	G	A	G	S	missense	O43293	ENST00000301264.3	gnomAD	1	245268
chrX	20222185	20222184	20222183	-	281	282	283	94	24	AGG	2	G	A	R	K	missense	P51812	ENST00000379565.3	gnomAD	1	178461
chr11	8486294	8486293	8486292	-	416	417	418	139	24	GAA	2	A	C	E	A	missense	Q9BYT3-2	ENST00000396673.1	gnomAD	20	246158
chr11	8486294	8486293	8486292	-	416	417	418	139	24	GAA	2	A	C	E	A	missense	Q9BYT3	ENST00000315204.1	gnomAD	20	246158
chr11	8486294	8486293	8486292	-	416	417	418	139	24	GAA	2	A	C	E	A	missense	Q9BYT3	ENST00000396672.1	gnomAD	20	246158
chr11	8486294	8486293	8486292	-	416	417	418	139	24	GAA	2	A	C	E	A	missense	Q9BYT3	ENST00000447869.1	gnomAD	20	246158
chr11	8486294	8486293	8486292	-	416	417	418	139	24	GAA	1	G	A	E	K	missense	Q9BYT3-2	ENST00000396673.1	gnomAD	30	246112
chr11	8486294	8486293	8486292	-	416	417	418	139	24	GAA	1	G	A	E	K	missense	Q9BYT3	ENST00000315204.1	gnomAD	30	246112
chr11	8486294	8486293	8486292	-	416	417	418	139	24	GAA	1	G	A	E	K	missense	Q9BYT3	ENST00000396672.1	gnomAD	30	246112
chr11	8486294	8486293	8486292	-	416	417	418	139	24	GAA	1	G	A	E	K	missense	Q9BYT3	ENST00000447869.1	gnomAD	30	246112
chr13	37679276	37679275	37679274	-	119	120	121	40	24	GGC	3	C	G	G	G	synonymous	Q8N752	ENST00000379800.3	gnomAD	64	246216
chr13	37679276	37679275	37679274	-	119	120	121	40	24	GGC	3	C	T	G	G	synonymous	Q8N752	ENST00000379800.3	gnomAD	5	246216
chr13	37679276	37679275	37679274	-	119	120	121	40	24	GGC	1	G	A	G	S	missense	Q8N752	ENST00000379800.3	gnomAD	5	246250
chr2	242441027	242441026	242441025	-	128	129	130	43	24	AAG	1	A	G	K	E	missense	O00506	ENST00000403346.3	gnomAD	1	246238
chr2	242441027	242441026	242441025	-	128	129	130	43	24	AAG	1	A	G	K	E	missense	O00506	ENST00000401869.1	gnomAD	1	246238
chr2	242441027	242441026	242441025	-	128	129	130	43	24	AAG	1	A	G	K	E	missense	O00506	ENST00000316586.4	gnomAD	1	246238
chr6	166944765	166944764	166944763	-	278	279	280	93	24	GGG	3	G	T	G	G	synonymous	Q15349-3	ENST00000503859.1	gnomAD	1	246256
chr6	166944765	166944764	166944763	-	254	255	256	85	24	GGG	3	G	T	G	G	synonymous	Q15349	ENST00000265678.4	gnomAD	1	246256
chr6	166944765	166944764	166944763	-	278	279	280	93	24	GGG	2	G	A	G	E	missense	Q15349-3	ENST00000503859.1	gnomAD	1	246258
chr6	166944765	166944764	166944763	-	254	255	256	85	24	GGG	2	G	A	G	E	missense	Q15349	ENST00000265678.4	gnomAD	1	246258
chr2	111399731	111399730	111399729	-	2429	2430	2431	810	24	AAT	1	A	T	N	Y	missense	O43683	ENST00000302759.6	gnomAD	1	245432
chr2	111399731	111399730	111399729	-	2369	2370	2371	790	24	AAT	1	A	T	N	Y	missense	O43683-3	ENST00000535254.1	gnomAD	1	245432
chr3	27332227	27332226	27332225	-	1625	1626	1627	542	24	CAA	2	A	G	Q	R	missense	Q6ZWH5-4	ENST00000341435.5	gnomAD	2	242770
chr3	27332227	27332226	27332225	-	1625	1626	1627	542	24	CAA	2	A	G	Q	R	missense	Q6ZWH5	ENST00000429845.2	gnomAD	2	242770
chr11	33308618	33308619	33308620	+	659	660	661	220	24	AAT	2	A	G	N	S	missense	Q9H422-2	ENST00000456517.1	gnomAD	6	246136
chr11	33308618	33308619	33308620	+	659	660	661	220	24	AAT	2	A	G	N	S	missense	Q9H422-2	ENST00000379016.3	gnomAD	6	246136
chr11	33308618	33308619	33308620	+	659	660	661	220	24	AAT	2	A	G	N	S	missense	Q9H422-2	ENST00000525975.1	gnomAD	6	246136
chr11	33308618	33308619	33308620	+	659	660	661	220	24	AAT	2	A	G	N	S	missense	Q9H422	ENST00000303296.4	gnomAD	6	246136
chr12	4705411	4705412	4705413	+	380	381	382	127	24	AAT	1	A	G	N	D	missense	Q9NR20-2	ENST00000543431.1	gnomAD	426	246164
chr12	4705411	4705412	4705413	+	380	381	382	127	24	AAT	1	A	G	N	D	missense	Q9NR20	ENST00000540757.2	gnomAD	426	246164
chr12	4705411	4705412	4705413	+	380	381	382	127	24	AAT	1	A	G	N	D	missense	Q9NR20	ENST00000010132.5	gnomAD	426	246164
chr12	96692719	96692718	96692717	-	644	645	646	215	24	GAG	3	G	T	E	D	missense	Q00537-2	ENST00000543119.2	gnomAD	2	245894
chr12	96692719	96692718	96692717	-	644	645	646	215	24	GAG	3	G	T	E	D	missense	Q00537	ENST00000261211.3	gnomAD	2	245894
chr5	176860564	176860565	176860566	+	626	627	628	209	24	GGT	2	G	A	G	D	missense	P43250	ENST00000355472.5	gnomAD	1	246194
chr5	176860564	176860565	176860566	+	626	627	628	209	24	GGT	2	G	A	G	D	missense	P43250-2	ENST00000528793.1	gnomAD	1	246194
chr5	176860564	176860565	176860566	+	626	627	628	209	24	GGT	2	G	A	G	D	missense	P43250-3	ENST00000355958.5	gnomAD	1	246194
chr2	202677213	202677214	202677215	+	224	225	226	75	24	GGA	2	G	A	G	E	missense	Q96Q40-4	ENST00000260967.2	gnomAD	2	245928
chr2	202677213	202677214	202677215	+	224	225	226	75	24	GGA	2	G	A	G	E	missense	Q96Q40-4	ENST00000410091.3	gnomAD	2	245928
chr2	202677213	202677214	202677215	+	377	378	379	126	24	GGA	2	G	A	G	E	missense	Q96Q40	ENST00000374598.4	gnomAD	2	245928
chr2	202677213	202677214	202677215	+	377	378	379	126	24	GGA	2	G	A	G	E	missense	Q96Q40-5	ENST00000450471.2	gnomAD	2	245928
chr2	202677213	202677214	202677215	+	377	378	379	126	24	GGA	2	G	A	G	E	missense	Q96Q40-3	ENST00000434439.1	gnomAD	2	245928
chr9	71628810	71628809	71628808	-	200	201	202	67	24	GGC	3	C	T	G	G	synonymous	P22612	ENST00000377276.2	gnomAD	1	246198
chr9	71628810	71628809	71628808	-	200	201	202	67	24	GGC	1	G	A	G	S	missense	P22612	ENST00000377276.2	gnomAD	1	246206
chr18	48190455	48190456	48190457	+	128	129	130	43	24	TGC	2	G	A	C	Y	missense	P31152	ENST00000400384.2	gnomAD	2	246028
chr2	148672868	148672869	148672870	+	638	639	640	213	24	AAC	3	C	T	N	N	synonymous	P27037	ENST00000404590.1	gnomAD	11	245324
chr2	148672868	148672869	148672870	+	638	639	640	213	24	AAC	3	C	T	N	N	synonymous	P27037	ENST00000241416.7	gnomAD	11	245324
chr2	148672868	148672869	148672870	+	314	315	316	105	24	AAC	3	C	T	N	N	synonymous	P27037-2	ENST00000535787.1	gnomAD	11	245324
chr1	205290534	205290533	205290532	-	224	225	226	75	24	GGG	3	G	T	G	G	synonymous	Q9H093	ENST00000367157.3	gnomAD	3	242076
chrX	41712437	41712436	41712435	-	104	105	106	35	24	GGG	3	G	A	G	G	synonymous	O14936-2	ENST00000378166.4	gnomAD	2	178125
chrX	41712437	41712436	41712435	-	104	105	106	35	24	GGG	3	G	A	G	G	synonymous	O14936-4	ENST00000442742.2	gnomAD	2	178125
chrX	41712437	41712436	41712435	-	104	105	106	35	24	GGG	3	G	A	G	G	synonymous	O14936-6	ENST00000378158.1	gnomAD	2	178125
chrX	41712437	41712436	41712435	-	104	105	106	35	24	GGG	3	G	A	G	G	synonymous	O14936-3	ENST00000421587.2	gnomAD	2	178125
chrX	41712437	41712436	41712435	-	104	105	106	35	24	GGG	3	G	A	G	G	synonymous	O14936	ENST00000378163.1	gnomAD	2	178125
chr2	220355174	220355175	220355176	+	8966	8967	8968	2989	24	GGG	2	G	A	G	E	missense	Q15772	ENST00000312358.7	gnomAD	4	243546
chr7	44323781	44323780	44323779	-	110	111	112	37	24	GGC	1	G	A	G	S	missense	Q13554-8	ENST00000258682.6	gnomAD	2	245690
chr7	44323781	44323780	44323779	-	110	111	112	37	24	GGC	1	G	A	G	S	missense	Q13554-7	ENST00000346990.4	gnomAD	2	245690
chr7	44323781	44323780	44323779	-	110	111	112	37	24	GGC	1	G	A	G	S	missense	Q13554-3	ENST00000358707.3	gnomAD	2	245690
chr7	44323781	44323780	44323779	-	110	111	112	37	24	GGC	1	G	A	G	S	missense	Q13554-5	ENST00000395747.2	gnomAD	2	245690
chr7	44323781	44323780	44323779	-	110	111	112	37	24	GGC	1	G	A	G	S	missense	Q13554-5	ENST00000457475.1	gnomAD	2	245690
chr7	44323781	44323780	44323779	-	110	111	112	37	24	GGC	1	G	A	G	S	missense	Q13554-4	ENST00000353625.4	gnomAD	2	245690
chr7	44323781	44323780	44323779	-	110	111	112	37	24	GGC	1	G	A	G	S	missense	Q13554-6	ENST00000347193.4	gnomAD	2	245690
chr7	44323781	44323780	44323779	-	110	111	112	37	24	GGC	1	G	A	G	S	missense	Q13554-2	ENST00000350811.3	gnomAD	2	245690
chr7	44323781	44323780	44323779	-	110	111	112	37	24	GGC	1	G	A	G	S	missense	Q13554-2	ENST00000440254.2	gnomAD	2	245690
chr7	44323781	44323780	44323779	-	110	111	112	37	24	GGC	1	G	A	G	S	missense	Q13554	ENST00000395749.2	gnomAD	2	245690
chr9	131477675	131477676	131477677	+	1745	1746	1747	582	24	GGG	2	G	A	G	E	missense	Q6P5Z2	ENST00000291906.4	gnomAD	1	246132
chr14	71267711	71267710	71267709	-	494	495	496	165	24	GGG	3	G	A	G	G	synonymous	P80192	ENST00000554752.2	gnomAD	2	246268
chr14	71267711	71267710	71267709	-	494	495	496	165	24	GGG	3	G	A	G	G	synonymous	P80192-4	ENST00000555993.2	gnomAD	2	246268
chr14	71267711	71267710	71267709	-	494	495	496	165	24	GGG	1	G	A	G	R	missense	P80192	ENST00000554752.2	gnomAD	3	246270
chr14	71267711	71267710	71267709	-	494	495	496	165	24	GGG	1	G	A	G	R	missense	P80192-4	ENST00000555993.2	gnomAD	3	246270
chr2	158626985	158626984	158626983	-	686	687	688	229	24	GGG	3	G	A	G	G	synonymous	Q04771	ENST00000263640.3	gnomAD	2	245858
chr2	158626985	158626984	158626983	-	686	687	688	229	24	GGG	3	G	A	G	G	synonymous	Q04771	ENST00000434821.1	gnomAD	2	245858
chr2	158626985	158626984	158626983	-	686	687	688	229	24	GGG	3	G	A	G	G	synonymous	Q04771	ENST00000410057.2	gnomAD	2	245858
chr2	158626985	158626984	158626983	-	686	687	688	229	24	GGG	3	G	A	G	G	synonymous	Q04771	ENST00000409283.2	gnomAD	2	245858
chr9	130549011	130549012	130549013	+	125	126	127	42	24	GGC	2	G	T	G	V	missense	P50750	ENST00000373264.4	gnomAD	1	245210
chr9	130549011	130549012	130549013	+	476	477	478	159	24	GGC	2	G	T	G	V	missense	P50750-2	ENST00000373265.2	gnomAD	1	245210
chr7	139416170	139416169	139416168	-	665	666	667	222	24	AAT	2	A	G	N	S	missense	Q9H2X6-3	ENST00000428878.2	gnomAD	7	245900
chr7	139416170	139416169	139416168	-	665	666	667	222	24	AAT	2	A	G	N	S	missense	Q9H2X6	ENST00000406875.3	gnomAD	7	245900
chr17	67513734	67513735	67513736	+	227	228	229	76	24	GGG	1	G	A	G	R	missense	P52564	ENST00000590474.1	gnomAD	25	240242
chr17	67513734	67513735	67513736	+	59	60	61	20	24	GGG	1	G	A	G	R	missense	P52564-2	ENST00000589647.1	gnomAD	25	240242
chr10	12595267	12595268	12595269	+	137	138	139	46	24	GGC	2	G	T	G	V	missense	Q8IU85	ENST00000378847.3	gnomAD	1	246262
chr10	12595267	12595268	12595269	+	137	138	139	46	24	GGC	2	G	T	G	V	missense	Q8IU85-2	ENST00000378845.1	gnomAD	1	246262
chr19	18241335	18241336	18241337	+	1169	1170	1171	390	24	CGG	1	C	T	R	W	missense	O60307	ENST00000262811.6	gnomAD	99	236848
chr19	39108247	39108246	39108245	-	119	120	121	40	24	GGG	3	G	C	G	G	synonymous	Q92918	ENST00000591517.1	gnomAD	5	246098
chr19	39108247	39108246	39108245	-	119	120	121	40	24	GGG	3	G	C	G	G	synonymous	Q92918-2	ENST00000396857.2	gnomAD	5	246098
chr3	10255053	10255054	10255055	+	692	693	694	231	24	GGG	1	G	A	G	R	missense	O43187	ENST00000256458.4	gnomAD	7	246238
chr12	66605345	66605346	66605347	+	557	558	559	186	24	AAC	3	C	A	N	K	missense	Q9Y616	ENST00000261233.4	gnomAD	4	246026
chr12	66605345	66605346	66605347	+	374	375	376	125	24	AAC	3	C	A	N	K	missense	Q9Y616-2	ENST00000457197.2	gnomAD	4	246026
chr9	90219912	90219913	90219914	+	107	108	109	36	24	GGC	1	G	A	G	S	missense	P53355	ENST00000358077.5	gnomAD	2	246192
chr9	90219912	90219913	90219914	+	107	108	109	36	24	GGC	1	G	A	G	S	missense	P53355	ENST00000472284.1	gnomAD	2	246192
chr9	90219912	90219913	90219914	+	107	108	109	36	24	GGC	1	G	A	G	S	missense	P53355	ENST00000408954.3	gnomAD	2	246192
chr9	90219912	90219913	90219914	+	107	108	109	36	24	GGC	1	G	A	G	S	missense	P53355-4	ENST00000491893.1	gnomAD	2	246192
chr9	90219912	90219913	90219914	+	107	108	109	36	24	GGC	2	G	A	G	D	missense	P53355	ENST00000358077.5	gnomAD	2	246186
chr9	90219912	90219913	90219914	+	107	108	109	36	24	GGC	2	G	A	G	D	missense	P53355	ENST00000472284.1	gnomAD	2	246186
chr9	90219912	90219913	90219914	+	107	108	109	36	24	GGC	2	G	A	G	D	missense	P53355	ENST00000408954.3	gnomAD	2	246186
chr9	90219912	90219913	90219914	+	107	108	109	36	24	GGC	2	G	A	G	D	missense	P53355-4	ENST00000491893.1	gnomAD	2	246186
chr17	62131786	62131785	62131784	-	1778	1779	1780	593	24	AAC	1	A	C	N	H	missense	O75460	ENST00000433197.3	gnomAD	1	166656
chr2	171055863	171055864	171055865	+	149	150	151	50	24	GGG	1	G	A	G	R	missense	Q8WXR4	ENST00000408978.4	gnomAD	3	244428
chr2	171055863	171055864	171055865	+	149	150	151	50	24	GGG	1	G	A	G	R	missense	Q8WXR4-4	ENST00000409044.3	gnomAD	3	244428
chr2	171055863	171055864	171055865	+	176	177	178	59	24	GGG	1	G	A	G	R	missense	Q8WXR4-7	ENST00000334231.6	gnomAD	3	244428
chr12	40722203	40722204	40722205	+	5699	5700	5701	1900	24	GGA	3	A	G	G	G	synonymous	Q5S007	ENST00000298910.7	gnomAD	3	246008
chr19	12969376	12969377	12969378	+	1190	1191	1192	397	24	CGG	1	C	T	R	W	missense	Q9Y2H9	ENST00000251472.4	gnomAD	8	246198
chr9	36583665	36583666	36583667	+	101	102	103	34	24	GGA	1	G	A	G	R	missense	Q14680-8	ENST00000536860.1	gnomAD	1	246032
chr9	36583665	36583666	36583667	+	101	102	103	34	24	GGA	1	G	A	G	R	missense	Q14680-7	ENST00000541717.1	gnomAD	1	246032
chr9	36583665	36583666	36583667	+	101	102	103	34	24	GGA	1	G	A	G	R	missense	Q14680-2	ENST00000545008.1	gnomAD	1	246032
chr9	36583665	36583666	36583667	+	101	102	103	34	24	GGA	1	G	A	G	R	missense	Q14680	ENST00000298048.2	gnomAD	1	246032
chr3	52804678	52804677	52804676	-	86	87	88	29	24	GGC	3	C	T	G	G	synonymous	P51957	ENST00000233027.5	gnomAD	1	154950
chr3	52804678	52804677	52804676	-	86	87	88	29	24	GGC	3	C	T	G	G	synonymous	P51957-2	ENST00000383721.4	gnomAD	1	154950
chr3	52804678	52804677	52804676	-	86	87	88	29	24	GGC	3	C	G	G	G	synonymous	P51957	ENST00000233027.5	gnomAD	1	154950
chr3	52804678	52804677	52804676	-	86	87	88	29	24	GGC	3	C	G	G	G	synonymous	P51957-2	ENST00000383721.4	gnomAD	1	154950
chr3	52804678	52804677	52804676	-	86	87	88	29	24	GGC	1	G	A	G	S	missense	P51957	ENST00000233027.5	gnomAD	1	157096
chr3	52804678	52804677	52804676	-	86	87	88	29	24	GGC	1	G	A	G	S	missense	P51957-2	ENST00000383721.4	gnomAD	1	157096
chr3	52804678	52804677	52804676	-	86	87	88	29	24	GGC	1	G	C	G	R	missense	P51957	ENST00000233027.5	gnomAD	1	157096
chr3	52804678	52804677	52804676	-	86	87	88	29	24	GGC	1	G	C	G	R	missense	P51957-2	ENST00000383721.4	gnomAD	1	157096
chr12	100676920	100676921	100676922	+	173	174	175	58	24	AAG	3	G	A	K	K	synonymous	Q6P3W7	ENST00000360820.2	gnomAD	2	234296
chr19	40747895	40747894	40747893	-	524	525	526	175	24	GGC	2	G	A	G	D	missense	P31751-2	ENST00000311278.6	gnomAD	1	246220
chr19	40747895	40747894	40747893	-	524	525	526	175	24	GGC	2	G	A	G	D	missense	P31751	ENST00000392038.2	gnomAD	1	246220
chr19	40747895	40747894	40747893	-	524	525	526	175	24	GGC	2	G	A	G	D	missense	P31751	ENST00000424901.1	gnomAD	1	246220
chr2	203383593	203383594	203383595	+	671	672	673	224	24	GAG	3	G	C	E	D	missense	Q13873	ENST00000374580.4	gnomAD	1	246254
chr2	203383593	203383594	203383595	+	671	672	673	224	24	GAG	3	G	C	E	D	missense	Q13873-2	ENST00000374574.2	gnomAD	1	246254
chr13	114322338	114322339	114322340	+	638	639	640	213	24	GGC	1	G	A	G	S	missense	Q15835	ENST00000335678.6	gnomAD	60	239408
chr5	66426069	66426070	66426071	+	1211	1212	1213	404	24	CGG	1	C	T	R	W	missense	O15021-3	ENST00000403666.1	gnomAD	7	244696
chr5	66426069	66426070	66426071	+	1196	1197	1198	399	24	CGG	1	C	T	R	W	missense	O15021-2	ENST00000261569.7	gnomAD	7	244696
chr5	66426069	66426070	66426071	+	1211	1212	1213	404	24	CGG	2	G	A	R	Q	missense	O15021-3	ENST00000403666.1	gnomAD	4	244906
chr5	66426069	66426070	66426071	+	1196	1197	1198	399	24	CGG	2	G	A	R	Q	missense	O15021-2	ENST00000261569.7	gnomAD	4	244906
chr5	66426069	66426070	66426071	+	1211	1212	1213	404	24	CGG	3	G	A	R	R	synonymous	O15021-3	ENST00000403666.1	gnomAD	1	244914
chr5	66426069	66426070	66426071	+	1196	1197	1198	399	24	CGG	3	G	A	R	R	synonymous	O15021-2	ENST00000261569.7	gnomAD	1	244914
chr2	219537631	219537632	219537633	+	80	81	82	27	24	GCT	2	C	T	A	V	missense	Q9NRP7-2	ENST00000392105.3	gnomAD	2	246226
chr2	219537631	219537632	219537633	+	80	81	82	27	24	GCT	2	C	T	A	V	missense	Q9NRP7	ENST00000295709.3	gnomAD	2	246226
chr2	219537631	219537632	219537633	+	80	81	82	27	24	GCT	2	C	T	A	V	missense	Q9NRP7	ENST00000440309.1	gnomAD	2	246226
chr9	90588947	90588946	90588945	-	80	81	82	27	24	GGC	3	C	T	G	G	synonymous	Q8IZL9-5	ENST00000375883.3	gnomAD	1	246160
chr9	90588947	90588946	90588945	-	80	81	82	27	24	GGC	3	C	T	G	G	synonymous	Q8IZL9	ENST00000325303.8	gnomAD	1	246160
chr9	90588947	90588946	90588945	-	80	81	82	27	24	GGC	3	C	T	G	G	synonymous	Q8IZL9-2	ENST00000375871.4	gnomAD	1	246160
chr9	90588947	90588946	90588945	-	80	81	82	27	24	GGC	3	C	T	G	G	synonymous	Q8IZL9-3	ENST00000605159.1	gnomAD	1	246160
chr9	90588947	90588946	90588945	-	119	120	121	40	24	GGC	3	C	T	G	G	synonymous	Q8IZL9-4	ENST00000336654.5	gnomAD	1	246160
chr1	84647973	84647974	84647975	+	200	201	202	67	24	GAA	3	A	T	E	D	missense	P22694	ENST00000370689.2	gnomAD	3	242588
chr1	84647973	84647974	84647975	+	341	342	343	114	24	GAA	3	A	T	E	D	missense	P22694-2	ENST00000370685.3	gnomAD	3	242588
chr1	84647973	84647974	84647975	+	212	213	214	71	24	GAA	3	A	T	E	D	missense	P22694-7	ENST00000370682.3	gnomAD	3	242588
chr1	84647973	84647974	84647975	+	221	222	223	74	24	GAA	3	A	T	E	D	missense	P22694-9	ENST00000394838.2	gnomAD	3	242588
chr1	84647973	84647974	84647975	+	200	201	202	67	24	GAA	3	A	T	E	D	missense	P22694-8	ENST00000370688.3	gnomAD	3	242588
chr1	206821237	206821238	206821239	+	695	696	697	232	24	CGA	2	G	A	R	Q	missense	O43781	ENST00000367109.2	gnomAD	928	246086
chr1	206821237	206821238	206821239	+	635	636	637	212	24	CGA	2	G	A	R	Q	missense	O43781-2	ENST00000367106.1	gnomAD	928	246086
chr1	206821237	206821238	206821239	+	635	636	637	212	24	CGA	2	G	A	R	Q	missense	O43781-2	ENST00000367108.3	gnomAD	928	246086
chr3	36779016	36779015	36779014	-	1136	1137	1138	379	24	AGG	2	G	A	R	K	missense	Q9C098	ENST00000416516.2	gnomAD	3	246164
chr19	56047409	56042712	56042711	-	254	255	256	85	24	GGC	3	C	A	G	G	synonymous	P0C263	ENST00000413299.1	gnomAD	1	213202
chr19	56047409	56042712	56042711	-	254	255	256	85	24	GGC	3	C	A	G	G	synonymous	P0C263	ENST00000344158.3	gnomAD	1	213202
chr20	9546608	9546607	9546606	-	1415	1416	1417	472	24	GGG	1	G	A	G	R	missense	Q9P286	ENST00000378429.3	gnomAD	1	246224
chr20	9546608	9546607	9546606	-	1415	1416	1417	472	24	GGG	1	G	A	G	R	missense	Q9P286	ENST00000353224.5	gnomAD	1	246224
chr20	9546608	9546607	9546606	-	1415	1416	1417	472	24	GGG	1	G	A	G	R	missense	Q9P286	ENST00000378423.1	gnomAD	1	246224
chr18	18629172	18629171	18629170	-	296	297	298	99	24	AGG	2	G	A	R	K	missense	Q13464	ENST00000399799.2	gnomAD	1	236988
chr18	18629172	18629171	18629170	-	296	297	298	99	24	AGG	1	A	G	R	G	missense	Q13464	ENST00000399799.2	gnomAD	2	237618
chr8	57026301	57026300	57026299	-	242	243	244	81	24	GGT	1	G	A	G	S	missense	P00540	ENST00000311923.1	gnomAD	1	245762
chr2	11389906	11389905	11389904	-	344	345	346	115	24	CAG	3	G	A	Q	Q	synonymous	O75116	ENST00000315872.6	gnomAD	22	201514
chr2	11389906	11389905	11389904	-	344	345	346	115	24	CAG	3	G	C	Q	H	missense	O75116	ENST00000315872.6	gnomAD	3	201514
chr12	112303982	112303983	112303984	+	134	135	136	45	24	CAA	1	C	A	Q	K	missense	Q8IW41-2	ENST00000550735.2	gnomAD	1	243212
chr12	112303982	112303983	112303984	+	134	135	136	45	24	CAA	1	C	A	Q	K	missense	Q8IW41	ENST00000551404.2	gnomAD	1	243212
chr12	112303982	112303983	112303984	+	134	135	136	45	24	CAA	1	C	G	Q	E	missense	Q8IW41-2	ENST00000550735.2	gnomAD	0	243212
chr12	112303982	112303983	112303984	+	134	135	136	45	24	CAA	1	C	G	Q	E	missense	Q8IW41	ENST00000551404.2	gnomAD	0	243212
chr3	123366231	123366230	123366229	-	4460	4461	4462	1487	24	CGA	1	C	T	R	*	nonsense	Q15746	ENST00000360304.3	ClinVar			268203
chr3	123366231	123366230	123366229	-	4460	4461	4462	1487	24	CGA	1	C	T	R	*	nonsense	Q15746	ENST00000475616.1	ClinVar			268203
chr3	123366231	123366230	123366229	-	860	861	862	287	24	CGA	1	C	T	R	*	nonsense	Q15746-9	ENST00000354792.5	ClinVar			268203
chr3	123366231	123366230	123366229	-	4460	4461	4462	1487	24	CGA	1	C	T	R	*	nonsense	Q15746-3	ENST00000359169.1	ClinVar			268203
chr3	123366231	123366230	123366229	-	4460	4461	4462	1487	24	CGA	1	C	T	R	*	nonsense	Q15746-3	ENST00000360772.3	ClinVar			268203
chr3	123366231	123366230	123366229	-	4253	4254	4255	1418	24	CGA	1	C	T	R	*	nonsense	Q15746-2	ENST00000346322.5	ClinVar			268203
chr3	123366231	123366230	123366229	-	4460	4461	4462	1487	24	CGA	2	G	A	R	Q	missense	Q15746	ENST00000360304.3	gnomAD	2	246200
chr3	123366231	123366230	123366229	-	4460	4461	4462	1487	24	CGA	2	G	A	R	Q	missense	Q15746	ENST00000475616.1	gnomAD	2	246200
chr3	123366231	123366230	123366229	-	860	861	862	287	24	CGA	2	G	A	R	Q	missense	Q15746-9	ENST00000354792.5	gnomAD	2	246200
chr3	123366231	123366230	123366229	-	4460	4461	4462	1487	24	CGA	2	G	A	R	Q	missense	Q15746-3	ENST00000359169.1	gnomAD	2	246200
chr3	123366231	123366230	123366229	-	4460	4461	4462	1487	24	CGA	2	G	A	R	Q	missense	Q15746-3	ENST00000360772.3	gnomAD	2	246200
chr3	123366231	123366230	123366229	-	4253	4254	4255	1418	24	CGA	2	G	A	R	Q	missense	Q15746-2	ENST00000346322.5	gnomAD	2	246200
chr3	123366231	123366230	123366229	-	4460	4461	4462	1487	24	CGA	1	C	T	R	*	nonsense	Q15746	ENST00000360304.3	gnomAD	1	246210
chr3	123366231	123366230	123366229	-	4460	4461	4462	1487	24	CGA	1	C	T	R	*	nonsense	Q15746	ENST00000475616.1	gnomAD	1	246210
chr3	123366231	123366230	123366229	-	860	861	862	287	24	CGA	1	C	T	R	*	nonsense	Q15746-9	ENST00000354792.5	gnomAD	1	246210
chr3	123366231	123366230	123366229	-	4460	4461	4462	1487	24	CGA	1	C	T	R	*	nonsense	Q15746-3	ENST00000359169.1	gnomAD	1	246210
chr3	123366231	123366230	123366229	-	4460	4461	4462	1487	24	CGA	1	C	T	R	*	nonsense	Q15746-3	ENST00000360772.3	gnomAD	1	246210
chr3	123366231	123366230	123366229	-	4253	4254	4255	1418	24	CGA	1	C	T	R	*	nonsense	Q15746-2	ENST00000346322.5	gnomAD	1	246210
chr17	19282445	19283095	19283096	+	233	234	235	78	24	GGC	1	G	A	G	S	missense	Q13164	ENST00000308406.5	gnomAD	1	240176
chr17	19282445	19283095	19283096	+	233	234	235	78	24	GGC	1	G	A	G	S	missense	Q13164	ENST00000395602.4	gnomAD	1	240176
chr17	19282445	19283095	19283096	+	233	234	235	78	24	GGC	1	G	A	G	S	missense	Q13164	ENST00000395604.3	gnomAD	1	240176
chr7	43635543	43635544	43635545	+	251	252	253	84	24	GGG	3	G	T	G	G	synonymous	Q9UEE5	ENST00000319357.5	gnomAD	1	245898
chr1	27687239	27687238	27687237	-	1988	1989	1990	663	24	AGG	3	G	A	R	R	synonymous	O95382-3	ENST00000374040.3	gnomAD	4	240870
chr1	27687239	27687238	27687237	-	2012	2013	2014	671	24	AGG	3	G	A	R	R	synonymous	O95382	ENST00000493901.1	gnomAD	4	240870
chr1	27687239	27687238	27687237	-	2012	2013	2014	671	24	AGG	3	G	A	R	R	synonymous	O95382	ENST00000357582.2	gnomAD	4	240870
chr6	10830803	10830802	10830801	-	80	81	82	27	24	GGG	2	G	A	G	E	missense	P20794	ENST00000354489.2	gnomAD	1	245910
chr6	10830803	10830802	10830801	-	80	81	82	27	24	GGG	2	G	A	G	E	missense	P20794	ENST00000313243.2	gnomAD	1	245910
chr6	10830803	10830802	10830801	-	80	81	82	27	24	GGG	2	G	A	G	E	missense	P20794	ENST00000474039.1	gnomAD	1	245910
chr6	10830803	10830802	10830801	-	80	81	82	27	24	GGG	1	G	C	G	R	missense	P20794	ENST00000354489.2	gnomAD	6	245892
chr6	10830803	10830802	10830801	-	80	81	82	27	24	GGG	1	G	C	G	R	missense	P20794	ENST00000313243.2	gnomAD	6	245892
chr6	10830803	10830802	10830801	-	80	81	82	27	24	GGG	1	G	C	G	R	missense	P20794	ENST00000474039.1	gnomAD	6	245892
chr6	10830803	10830802	10830801	-	80	81	82	27	24	GGG	1	G	A	G	R	missense	P20794	ENST00000354489.2	gnomAD	6	245892
chr6	10830803	10830802	10830801	-	80	81	82	27	24	GGG	1	G	A	G	R	missense	P20794	ENST00000313243.2	gnomAD	6	245892
chr6	10830803	10830802	10830801	-	80	81	82	27	24	GGG	1	G	A	G	R	missense	P20794	ENST00000474039.1	gnomAD	6	245892
chr14	97304113	97304114	97304115	+	176	177	178	59	24	TCA	1	T	G	S	A	missense	Q99986	ENST00000216639.3	gnomAD	44	230316
chr15	64551423	64551422	64551421	-	200	201	202	67	24	AAT	2	A	G	N	S	missense	Q9HCP0-2	ENST00000303032.6	gnomAD	3	227384
chr15	64551423	64551422	64551421	-	200	201	202	67	24	AAT	2	A	G	N	S	missense	Q9HCP0	ENST00000303052.7	gnomAD	3	227384
chr11	111473414	111473415	111473416	+	128	129	130	43	24	AAG	3	G	A	K	K	synonymous	Q9H0K1	ENST00000304987.3	gnomAD	2	116234
chr6	35855884	35855883	35855882	-	260	261	262	87	24	AAG	2	A	G	K	R	missense	Q96SB4-4	ENST00000423325.2	gnomAD	3	236974
chr6	35855884	35855883	35855882	-	308	309	310	103	24	AAG	2	A	G	K	R	missense	Q96SB4	ENST00000373825.2	gnomAD	3	236974
chr3	9807531	9807530	9807529	-	128	129	130	43	24	CAG	3	G	A	Q	Q	synonymous	Q14012	ENST00000256460.3	gnomAD	1	246034
chr3	9807531	9807530	9807529	-	128	129	130	43	24	CAG	1	C	T	Q	*	nonsense	Q14012	ENST00000256460.3	gnomAD	1	246046
chrX	18582603	18582604	18582605	+	107	108	109	36	24	CAT	2	A	G	H	R	missense	O76039	ENST00000379996.3	gnomAD	3	175720
chrX	18582603	18582604	18582605	+	107	108	109	36	24	CAT	2	A	G	H	R	missense	O76039	ENST00000379989.3	gnomAD	3	175720
chr5	57754877	57754876	57754875	-	314	315	316	105	24	AAC	3	C	G	N	K	missense	Q9NYY3	ENST00000274289.3	gnomAD	1	246206
chr17	80223655	80223654	80223653	-	95	96	97	32	24	GGA	3	A	G	G	G	synonymous	P48730-2	ENST00000392334.2	gnomAD	2	246270
chr17	80223655	80223654	80223653	-	95	96	97	32	24	GGA	3	A	G	G	G	synonymous	P48730	ENST00000314028.6	gnomAD	2	246270
chr17	80223655	80223654	80223653	-	95	96	97	32	24	GGA	2	G	T	G	V	missense	P48730-2	ENST00000392334.2	gnomAD	1	246270
chr17	80223655	80223654	80223653	-	95	96	97	32	24	GGA	2	G	T	G	V	missense	P48730	ENST00000314028.6	gnomAD	1	246270
chr2	220342670	220342671	220342672	+	4871	4872	4873	1624	24	GGC	1	G	A	G	S	missense	Q15772	ENST00000312358.7	gnomAD	7	246016
chr2	220342670	220342671	220342672	+	4871	4872	4873	1624	24	GGC	1	G	T	G	C	missense	Q15772	ENST00000312358.7	gnomAD	1	246016
chr2	201722808	201722807	201722806	-	680	681	682	227	24	GGT	1	G	C	G	R	missense	P49759-3	ENST00000434813.2	gnomAD	1	246068
chr2	201722808	201722807	201722806	-	554	555	556	185	24	GGT	1	G	C	G	R	missense	P49759	ENST00000321356.4	gnomAD	1	246068
chr16	28328938	28330316	28330317	+	227	228	229	76	24	GGC	3	C	A	G	G	synonymous	Q52WX2	ENST00000341901.4	gnomAD	2023	246248
chr1	228564796	228564797	228564798	+	23084	23085	23086	7695	24	GGG	1	G	A	G	R	missense	Q5VST9	ENST00000422127.1	gnomAD	11	231186
chr1	228564796	228564797	228564798	+	23084	23085	23086	7695	24	GGG	1	G	C	G	R	missense	Q5VST9	ENST00000422127.1	gnomAD	1	231186
chr1	228564796	228564797	228564798	+	23084	23085	23086	7695	24	GGG	3	G	A	G	G	synonymous	Q5VST9	ENST00000422127.1	gnomAD	116	230600
chr12	120295383	120295382	120295381	-	359	360	361	120	24	GGG	1	G	A	G	R	missense	O14578	ENST00000261833.7	gnomAD	4	245784
chr12	120295383	120295382	120295381	-	359	360	361	120	24	GGG	1	G	A	G	R	missense	O14578-4	ENST00000392521.2	gnomAD	4	245784
chr19	4117437	4117436	4117435	-	284	285	286	95	24	GGC	3	C	T	G	G	synonymous	P36507	ENST00000262948.5	gnomAD	1	245864
chr16	3025795	3025794	3025793	-	398	399	400	133	24	GGC	3	C	T	G	G	synonymous	Q99640	ENST00000262300.8	gnomAD	1	227234
chr16	3025795	3025794	3025793	-	398	399	400	133	24	GGC	3	C	T	G	G	synonymous	Q99640-2	ENST00000440027.2	gnomAD	1	227234
chr16	3025795	3025794	3025793	-	371	372	373	124	24	GGC	3	C	T	G	G	synonymous	Q99640-3	ENST00000574385.1	gnomAD	1	227234
chr16	3025795	3025794	3025793	-	371	372	373	124	24	GGC	3	C	T	G	G	synonymous	Q99640-3	ENST00000573944.1	gnomAD	1	227234
chr16	3025795	3025794	3025793	-	191	192	193	64	24	GGC	3	C	T	G	G	synonymous	Q99640-4	ENST00000574730.1	gnomAD	1	227234
chr16	3025795	3025794	3025793	-	398	399	400	133	24	GGC	1	G	A	G	S	missense	Q99640	ENST00000262300.8	gnomAD	4	226554
chr16	3025795	3025794	3025793	-	398	399	400	133	24	GGC	1	G	A	G	S	missense	Q99640-2	ENST00000440027.2	gnomAD	4	226554
chr16	3025795	3025794	3025793	-	371	372	373	124	24	GGC	1	G	A	G	S	missense	Q99640-3	ENST00000574385.1	gnomAD	4	226554
chr16	3025795	3025794	3025793	-	371	372	373	124	24	GGC	1	G	A	G	S	missense	Q99640-3	ENST00000573944.1	gnomAD	4	226554
chr16	3025795	3025794	3025793	-	191	192	193	64	24	GGC	1	G	A	G	S	missense	Q99640-4	ENST00000574730.1	gnomAD	4	226554
chr6	166862232	166862231	166862230	-	1337	1338	1339	446	24	GAC	1	G	A	D	N	missense	Q15349-3	ENST00000503859.1	gnomAD	1	244900
chr6	166862232	166862231	166862230	-	1313	1314	1315	438	24	GAC	1	G	A	D	N	missense	Q15349	ENST00000265678.4	gnomAD	1	244900
chr6	166862232	166862231	166862230	-	1337	1338	1339	446	24	GAC	1	G	C	D	H	missense	Q15349-3	ENST00000503859.1	gnomAD	3	244900
chr6	166862232	166862231	166862230	-	1313	1314	1315	438	24	GAC	1	G	C	D	H	missense	Q15349	ENST00000265678.4	gnomAD	3	244900
chr19	7975238	7975239	7975240	+	428	429	430	143	24	GGC	1	G	A	G	S	missense	O14733-4	ENST00000397981.3	gnomAD	5	243912
chr19	7975238	7975239	7975240	+	428	429	430	143	24	GGC	1	G	A	G	S	missense	O14733	ENST00000397979.3	gnomAD	5	243912
chr19	7975238	7975239	7975240	+	476	477	478	159	24	GGC	1	G	A	G	S	missense	O14733-3	ENST00000397983.3	gnomAD	5	243912
chr8	42146158	42146159	42146160	+	113	114	115	38	24	GGT	2	G	A	G	D	missense	O14920-3	ENST00000519735.1	gnomAD	1	243188
chr8	42146158	42146159	42146160	+	113	114	115	38	24	GGT	2	G	A	G	D	missense	O14920	ENST00000520810.1	gnomAD	1	243188
chr8	42146158	42146159	42146160	+	107	108	109	36	24	GGT	2	G	A	G	D	missense	O14920-2	ENST00000520835.1	gnomAD	1	243188
chr14	24808694	24808693	24808692	-	131	132	133	44	24	GGC	2	G	T	G	V	missense	Q9Y572	ENST00000216274.5	gnomAD	1	246148
chr4	79747229	79747230	79747231	+	218	219	220	73	24	GGA	3	A	G	G	G	synonymous	Q9NSY1-2	ENST00000502871.1	gnomAD	1	246090
chr4	79747229	79747230	79747231	+	218	219	220	73	24	GGA	3	A	G	G	G	synonymous	Q9NSY1	ENST00000335016.5	gnomAD	1	246090
chr1	220752891	220752892	220752893	+	248	249	250	83	24	GGT	1	G	C	G	R	missense	Q9P0L2	ENST00000366917.4	gnomAD	3	245688
chr14	91366486	91366485	91366484	-	1346	1347	1348	449	24	AAC	3	C	T	N	N	synonymous	O75582	ENST00000261991.3	gnomAD	1	242808
chr14	91366486	91366485	91366484	-	1109	1110	1111	370	24	AAC	3	C	T	N	N	synonymous	O75582-3	ENST00000536315.2	gnomAD	1	242808
chr14	91366486	91366485	91366484	-	1346	1347	1348	449	24	AAC	3	C	T	N	N	synonymous	O75582-2	ENST00000418736.2	gnomAD	1	242808
chr14	91366486	91366485	91366484	-	1346	1347	1348	449	24	AAC	2	A	G	N	S	missense	O75582	ENST00000261991.3	gnomAD	2	243238
chr14	91366486	91366485	91366484	-	1109	1110	1111	370	24	AAC	2	A	G	N	S	missense	O75582-3	ENST00000536315.2	gnomAD	2	243238
chr14	91366486	91366485	91366484	-	1346	1347	1348	449	24	AAC	2	A	G	N	S	missense	O75582-2	ENST00000418736.2	gnomAD	2	243238
chr22	29107962	29107961	29107960	-	728	729	730	243	24	TGT	1	T	C	C	R	missense	O96017-8	ENST00000382566.1	gnomAD	3	246166
chr22	29107962	29107961	29107960	-	65	66	67	22	24	TGT	1	T	C	C	R	missense	O96017-13	ENST00000544772.1	gnomAD	3	246166
chr22	29107962	29107961	29107960	-	455	456	457	152	24	TGT	1	T	C	C	R	missense	O96017-4	ENST00000403642.1	gnomAD	3	246166
chr22	29107962	29107961	29107960	-	455	456	457	152	24	TGT	1	T	C	C	R	missense	O96017-4	ENST00000382578.1	gnomAD	3	246166
chr22	29107962	29107961	29107960	-	857	858	859	286	24	TGT	1	T	C	C	R	missense	O96017-9	ENST00000382580.2	gnomAD	3	246166
chr22	29107962	29107961	29107960	-	728	729	730	243	24	TGT	1	T	C	C	R	missense	O96017	ENST00000328354.6	gnomAD	3	246166
chr22	29107962	29107961	29107960	-	728	729	730	243	24	TGT	1	T	C	C	R	missense	O96017	ENST00000405598.1	gnomAD	3	246166
chr22	29107962	29107961	29107960	-	728	729	730	243	24	TGT	1	T	C	C	R	missense	O96017	ENST00000404276.1	gnomAD	3	246166
chr11	64609178	64609177	64609176	-	281	282	283	94	24	GGG	1	G	A	G	R	missense	Q6DT37	ENST00000342711.5	gnomAD	7	246212
chr9	127074899	127074900	127074901	+	257	258	259	86	24	AGG	2	G	A	R	K	missense	Q9HC98-3	ENST00000540326.1	gnomAD	2	245770
chr9	127074899	127074900	127074901	+	305	306	307	102	24	AGG	2	G	A	R	K	missense	Q9HC98-2	ENST00000394199.2	gnomAD	2	245770
chr9	127074899	127074900	127074901	+	305	306	307	102	24	AGG	2	G	A	R	K	missense	Q9HC98-2	ENST00000373600.3	gnomAD	2	245770
chr9	127074899	127074900	127074901	+	278	279	280	93	24	AGG	2	G	A	R	K	missense	Q9HC98-4	ENST00000539416.1	gnomAD	2	245770
chr9	127074899	127074900	127074901	+	203	204	205	68	24	AGG	2	G	A	R	K	missense	Q9HC98	ENST00000546191.1	gnomAD	2	245770
chr9	127074899	127074900	127074901	+	203	204	205	68	24	AGG	2	G	A	R	K	missense	Q9HC98	ENST00000373603.1	gnomAD	2	245770
chr9	127074899	127074900	127074901	+	203	204	205	68	24	AGG	2	G	A	R	K	missense	Q9HC98	ENST00000320246.5	gnomAD	2	245770
chr9	127074899	127074900	127074901	+	203	204	205	68	24	AGG	2	G	A	R	K	missense	Q9HC98	ENST00000545174.1	gnomAD	2	245770
chr4	170523703	170523702	170523701	-	80	81	82	27	24	GGC	2	G	A	G	D	missense	Q96PY6	ENST00000439128.2	gnomAD	2	245152
chr4	170523703	170523702	170523701	-	80	81	82	27	24	GGC	2	G	A	G	D	missense	Q96PY6-6	ENST00000511633.1	gnomAD	2	245152
chr4	170523703	170523702	170523701	-	80	81	82	27	24	GGC	2	G	A	G	D	missense	Q96PY6-4	ENST00000512193.1	gnomAD	2	245152
chr4	170523703	170523702	170523701	-	80	81	82	27	24	GGC	2	G	A	G	D	missense	Q96PY6-3	ENST00000507142.1	gnomAD	2	245152
chr4	170523703	170523702	170523701	-	80	81	82	27	24	GGC	2	G	A	G	D	missense	Q96PY6-2	ENST00000510533.1	gnomAD	2	245152
chr6	36020498	36020499	36020500	+	140	141	142	47	24	GGG	1	G	A	G	R	missense	Q16539-2	ENST00000229795.3	gnomAD	21	243006
chr6	36020498	36020499	36020500	+	140	141	142	47	24	GGG	1	G	A	G	R	missense	Q16539-4	ENST00000310795.4	gnomAD	21	243006
chr6	36020498	36020499	36020500	+	140	141	142	47	24	GGG	1	G	A	G	R	missense	Q16539	ENST00000229794.4	gnomAD	21	243006
chr6	36020498	36020499	36020500	+	140	141	142	47	24	GGG	3	G	A	G	G	synonymous	Q16539-2	ENST00000229795.3	gnomAD	60	243228
chr6	36020498	36020499	36020500	+	140	141	142	47	24	GGG	3	G	A	G	G	synonymous	Q16539-4	ENST00000310795.4	gnomAD	60	243228
chr6	36020498	36020499	36020500	+	140	141	142	47	24	GGG	3	G	A	G	G	synonymous	Q16539	ENST00000229794.4	gnomAD	60	243228
chrX	47084429	47084430	47084431	+	563	564	565	188	24	GAC	2	A	G	D	G	missense	Q00536	ENST00000357227.4	gnomAD	1	171007
chrX	47084429	47084430	47084431	+	563	564	565	188	24	GAC	2	A	G	D	G	missense	Q00536	ENST00000518022.1	gnomAD	1	171007
chrX	47084429	47084430	47084431	+	581	582	583	194	24	GAC	2	A	G	D	G	missense	Q00536-3	ENST00000457458.2	gnomAD	1	171007
chrX	47084429	47084430	47084431	+	785	786	787	262	24	GAC	2	A	G	D	G	missense	Q00536-2	ENST00000276052.6	gnomAD	1	171007
chr10	105750451	105750452	105750453	+	170	171	172	57	24	AGT	1	A	G	S	G	missense	Q9H2G2-2	ENST00000335753.4	gnomAD	1	207050
chr10	105750451	105750452	105750453	+	170	171	172	57	24	AGT	1	A	G	S	G	missense	Q9H2G2	ENST00000369755.3	gnomAD	1	207050
chr10	105750451	105750452	105750453	+	170	171	172	57	24	AGT	1	A	C	S	R	missense	Q9H2G2-2	ENST00000335753.4	gnomAD	1	207050
chr10	105750451	105750452	105750453	+	170	171	172	57	24	AGT	1	A	C	S	R	missense	Q9H2G2	ENST00000369755.3	gnomAD	1	207050
chr13	21557774	21557773	21557772	-	2072	2073	2074	691	24	CAC	3	C	T	H	H	synonymous	Q9NRM7	ENST00000382592.4	gnomAD	10	246260
chr13	21557774	21557773	21557772	-	2072	2073	2074	691	24	CAC	3	C	T	H	H	synonymous	Q9NRM7	ENST00000542899.1	gnomAD	10	246260
chr13	21557774	21557773	21557772	-	2072	2073	2074	691	24	CAC	3	C	G	H	Q	missense	Q9NRM7	ENST00000382592.4	gnomAD	6	246260
chr13	21557774	21557773	21557772	-	2072	2073	2074	691	24	CAC	3	C	G	H	Q	missense	Q9NRM7	ENST00000542899.1	gnomAD	6	246260
chr13	21557774	21557773	21557772	-	2072	2073	2074	691	24	CAC	2	A	C	H	P	missense	Q9NRM7	ENST00000382592.4	gnomAD	7	246260
chr13	21557774	21557773	21557772	-	2072	2073	2074	691	24	CAC	2	A	C	H	P	missense	Q9NRM7	ENST00000542899.1	gnomAD	7	246260
chr13	21557774	21557773	21557772	-	2072	2073	2074	691	24	CAC	1	C	T	H	Y	missense	Q9NRM7	ENST00000382592.4	gnomAD	1	246264
chr13	21557774	21557773	21557772	-	2072	2073	2074	691	24	CAC	1	C	T	H	Y	missense	Q9NRM7	ENST00000542899.1	gnomAD	1	246264
chr12	68051420	68051421	68051422	+	515	516	517	172	24	CAC	1	C	A	H	N	missense	Q92630-2	ENST00000393555.3	gnomAD	2483	245716
chr12	68051420	68051421	68051422	+	734	735	736	245	24	CAC	1	C	A	H	N	missense	Q92630	ENST00000344096.3	gnomAD	2483	245716
chr12	68051420	68051421	68051422	+	515	516	517	172	24	CAC	2	A	G	H	R	missense	Q92630-2	ENST00000393555.3	gnomAD	1	245764
chr12	68051420	68051421	68051422	+	734	735	736	245	24	CAC	2	A	G	H	R	missense	Q92630	ENST00000344096.3	gnomAD	1	245764
chr16	67943013	67943014	67943015	+	362	363	364	121	24	CGG	2	G	A	R	Q	missense	P11801	ENST00000291041.5	gnomAD	1	246194
chr16	67943013	67943014	67943015	+	362	363	364	121	24	CGG	3	G	A	R	R	synonymous	P11801	ENST00000291041.5	gnomAD	1	246106
chr19	40895710	40895709	40895708	-	101	102	103	34	24	GGC	3	C	T	G	G	synonymous	Q8NE63	ENST00000291823.2	gnomAD	2	246200
chr19	40895710	40895709	40895708	-	101	102	103	34	24	GGC	1	G	A	G	S	missense	Q8NE63	ENST00000291823.2	gnomAD	1	246208
chr1	45266554	45266555	45266556	+	254	255	256	85	24	GGC	1	G	A	G	S	missense	Q9H4B4	ENST00000372201.4	gnomAD	184	242582
chr20	43607124	43607125	43607126	+	158	159	160	53	24	GGC	1	G	A	G	S	missense	Q13043-2	ENST00000396731.4	gnomAD	3	246068
chr20	43607124	43607125	43607126	+	158	159	160	53	24	GGC	1	G	A	G	S	missense	Q13043-2	ENST00000372801.1	gnomAD	3	246068
chr20	43607124	43607125	43607126	+	158	159	160	53	24	GGC	1	G	A	G	S	missense	Q13043	ENST00000372806.3	gnomAD	3	246068
chr20	43607124	43607125	43607126	+	158	159	160	53	24	GGC	1	G	T	G	C	missense	Q13043-2	ENST00000396731.4	gnomAD	1	246068
chr20	43607124	43607125	43607126	+	158	159	160	53	24	GGC	1	G	T	G	C	missense	Q13043-2	ENST00000372801.1	gnomAD	1	246068
chr20	43607124	43607125	43607126	+	158	159	160	53	24	GGC	1	G	T	G	C	missense	Q13043	ENST00000372806.3	gnomAD	1	246068
chr20	43607124	43607125	43607126	+	158	159	160	53	24	GGC	3	C	A	G	G	synonymous	Q13043-2	ENST00000396731.4	gnomAD	2	246094
chr20	43607124	43607125	43607126	+	158	159	160	53	24	GGC	3	C	A	G	G	synonymous	Q13043-2	ENST00000372801.1	gnomAD	2	246094
chr20	43607124	43607125	43607126	+	158	159	160	53	24	GGC	3	C	A	G	G	synonymous	Q13043	ENST00000372806.3	gnomAD	2	246094
chr14	24675271	24675272	24675273	+	143	144	145	48	24	AAG	1	A	G	K	E	missense	Q6SA08-2	ENST00000339917.5	gnomAD	1	246272
chr14	24675271	24675272	24675273	+	143	144	145	48	24	AAG	1	A	G	K	E	missense	Q6SA08	ENST00000287913.6	gnomAD	1	246272
chr22	38699236	38699235	38699234	-	95	96	97	32	24	GGT	2	G	A	G	D	missense	P49674	ENST00000396832.1	gnomAD	6	233498
chr22	38699236	38699235	38699234	-	95	96	97	32	24	GGT	2	G	A	G	D	missense	P49674	ENST00000359867.3	gnomAD	6	233498
chr22	38699236	38699235	38699234	-	95	96	97	32	24	GGT	2	G	A	G	D	missense	P49674	ENST00000400206.2	gnomAD	6	233498
chr22	38699236	38699235	38699234	-	95	96	97	32	24	GGT	2	G	A	G	D	missense	P49674	ENST00000403904.1	gnomAD	6	233498
chr3	124431825	124431826	124431827	+	3029	3030	3031	1010	24	CGC	1	C	T	R	C	missense	O60229-4	ENST00000291478.5	gnomAD	17	246060
chr3	124431825	124431826	124431827	+	2933	2934	2935	978	24	CGC	1	C	T	R	C	missense	O60229-6	ENST00000428018.2	gnomAD	17	246060
chr3	124431825	124431826	124431827	+	3029	3030	3031	1010	24	CGC	2	G	A	R	H	missense	O60229-4	ENST00000291478.5	gnomAD	1	246026
chr3	124431825	124431826	124431827	+	2933	2934	2935	978	24	CGC	2	G	A	R	H	missense	O60229-6	ENST00000428018.2	gnomAD	1	246026
chr3	124431825	124431826	124431827	+	3029	3030	3031	1010	24	CGC	2	G	T	R	L	missense	O60229-4	ENST00000291478.5	gnomAD	3	246026
chr3	124431825	124431826	124431827	+	2933	2934	2935	978	24	CGC	2	G	T	R	L	missense	O60229-6	ENST00000428018.2	gnomAD	3	246026
chr3	124431825	124431826	124431827	+	3029	3030	3031	1010	24	CGC	3	C	T	R	R	synonymous	O60229-4	ENST00000291478.5	gnomAD	1	246060
chr3	124431825	124431826	124431827	+	2933	2934	2935	978	24	CGC	3	C	T	R	R	synonymous	O60229-6	ENST00000428018.2	gnomAD	1	246060
chr12	52374854	52374855	52374856	+	683	684	685	228	24	GGT	3	T	G	G	G	synonymous	P36896-2	ENST00000426655.2	gnomAD	390	230424
chr12	52374854	52374855	52374856	+	683	684	685	228	24	GGT	3	T	G	G	G	synonymous	P36896-3	ENST00000415850.2	gnomAD	390	230424
chr12	52374854	52374855	52374856	+	527	528	529	176	24	GGT	3	T	G	G	G	synonymous	P36896-5	ENST00000542485.1	gnomAD	390	230424
chr12	52374854	52374855	52374856	+	683	684	685	228	24	GGT	3	T	G	G	G	synonymous	P36896	ENST00000257963.4	gnomAD	390	230424
chr12	52374854	52374855	52374856	+	683	684	685	228	24	GGT	3	T	G	G	G	synonymous	P36896-4	ENST00000541224.1	gnomAD	390	230424
chr16	30762470	30762471	30762472	+	140	141	142	47	24	GGC	1	G	A	G	S	missense	P15735-2	ENST00000424889.3	gnomAD	20	246096
chr16	30762470	30762471	30762472	+	140	141	142	47	24	GGC	1	G	A	G	S	missense	P15735	ENST00000563588.1	gnomAD	20	246096
chr10	75632798	75632797	75632796	-	110	111	112	37	24	ACG	3	G	T	T	T	synonymous	Q13555-8	ENST00000322680.3	gnomAD	21	246262
chr10	75632798	75632797	75632796	-	110	111	112	37	24	ACG	3	G	T	T	T	synonymous	Q13555-4	ENST00000305762.7	gnomAD	21	246262
chr10	75632798	75632797	75632796	-	110	111	112	37	24	ACG	3	G	T	T	T	synonymous	Q13555-7	ENST00000394762.2	gnomAD	21	246262
chr10	75632798	75632797	75632796	-	110	111	112	37	24	ACG	3	G	T	T	T	synonymous	Q13555-6	ENST00000423381.1	gnomAD	21	246262
chr10	75632798	75632797	75632796	-	110	111	112	37	24	ACG	3	G	T	T	T	synonymous	Q13555-5	ENST00000322635.3	gnomAD	21	246262
chr10	75632798	75632797	75632796	-	110	111	112	37	24	ACG	3	G	T	T	T	synonymous	Q13555-10	ENST00000351293.3	gnomAD	21	246262
chr15	40564854	40564855	40564856	+	1289	1290	1291	430	24	GGC	3	C	A	G	G	synonymous	Q9NQU5-2	ENST00000455577.2	gnomAD	17	239348
chr15	40564854	40564855	40564856	+	1289	1290	1291	430	24	GGC	3	C	A	G	G	synonymous	Q9NQU5	ENST00000260404.4	gnomAD	17	239348
chr15	40564854	40564855	40564856	+	1289	1290	1291	430	24	GGC	3	C	A	G	G	synonymous	Q9NQU5	ENST00000542403.2	gnomAD	17	239348
chr15	40564854	40564855	40564856	+	1289	1290	1291	430	24	GGC	3	C	A	G	G	synonymous	Q9NQU5	ENST00000441369.1	gnomAD	17	239348
chr15	40564854	40564855	40564856	+	1289	1290	1291	430	24	GGC	3	C	A	G	G	synonymous	Q9NQU5	ENST00000453867.1	gnomAD	17	239348
chr15	40564854	40564855	40564856	+	1289	1290	1291	430	24	GGC	3	C	A	G	G	synonymous	Q9NQU5	ENST00000560346.1	gnomAD	17	239348
chr15	40564854	40564855	40564856	+	1289	1290	1291	430	24	GGC	2	G	T	G	V	missense	Q9NQU5-2	ENST00000455577.2	gnomAD	2	239382
chr15	40564854	40564855	40564856	+	1289	1290	1291	430	24	GGC	2	G	T	G	V	missense	Q9NQU5	ENST00000260404.4	gnomAD	2	239382
chr15	40564854	40564855	40564856	+	1289	1290	1291	430	24	GGC	2	G	T	G	V	missense	Q9NQU5	ENST00000542403.2	gnomAD	2	239382
chr15	40564854	40564855	40564856	+	1289	1290	1291	430	24	GGC	2	G	T	G	V	missense	Q9NQU5	ENST00000441369.1	gnomAD	2	239382
chr15	40564854	40564855	40564856	+	1289	1290	1291	430	24	GGC	2	G	T	G	V	missense	Q9NQU5	ENST00000453867.1	gnomAD	2	239382
chr15	40564854	40564855	40564856	+	1289	1290	1291	430	24	GGC	2	G	T	G	V	missense	Q9NQU5	ENST00000560346.1	gnomAD	2	239382
chr20	30412105	30412106	30412107	+	923	924	925	308	24	GGC	2	G	A	G	D	missense	Q9H1R3	ENST00000375994.2	gnomAD	10	245092
chr20	30412105	30412106	30412107	+	923	924	925	308	24	GGC	2	G	A	G	D	missense	Q9H1R3	ENST00000375985.4	gnomAD	10	245092
chr17	11984827	11984828	11984829	+	407	408	409	136	24	GGG	3	G	A	G	G	synonymous	P45985-2	ENST00000415385.3	gnomAD	712	245132
chr17	11984827	11984828	11984829	+	374	375	376	125	24	GGG	3	G	A	G	G	synonymous	P45985	ENST00000353533.5	gnomAD	712	245132
chr20	42196583	42196584	42196585	+	173	174	175	58	24	GGG	3	G	A	G	G	synonymous	Q9HBY8-2	ENST00000373100.1	gnomAD	1	246266
chr20	42196583	42196584	42196585	+	173	174	175	58	24	GGG	3	G	A	G	G	synonymous	Q9HBY8-2	ENST00000423407.3	gnomAD	1	246266
chr20	42196583	42196584	42196585	+	173	174	175	58	24	GGG	3	G	A	G	G	synonymous	Q9HBY8-2	ENST00000373092.3	gnomAD	1	246266
chr20	42196583	42196584	42196585	+	353	354	355	118	24	GGG	3	G	A	G	G	synonymous	Q9HBY8	ENST00000341458.4	gnomAD	1	246266
chr20	42196583	42196584	42196585	+	251	252	253	84	24	GGG	3	G	A	G	G	synonymous	Q9HBY8-3	ENST00000426287.1	gnomAD	1	246266
chr17	57992032	57992033	57992034	+	350	351	352	117	24	GGG	3	G	A	G	G	synonymous	P23443	ENST00000225577.4	gnomAD	356	245016
chr17	57992032	57992033	57992034	+	191	192	193	64	24	GGG	3	G	A	G	G	synonymous	P23443-3	ENST00000393021.3	gnomAD	356	245016
chr17	57992032	57992033	57992034	+	350	351	352	117	24	GGG	3	G	A	G	G	synonymous	P23443-4	ENST00000406116.3	gnomAD	356	245016
chr4	76551094	76551093	76551092	-	80	81	82	27	24	GGA	3	A	G	G	G	synonymous	Q92772	ENST00000429927.2	gnomAD	1	245926
chr4	76551094	76551093	76551092	-	80	81	82	27	24	GGA	2	G	C	G	A	missense	Q92772	ENST00000429927.2	gnomAD	4	245942
chr19	40320640	40320639	40320638	-	401	402	403	134	24	CAG	3	G	A	Q	Q	synonymous	Q9Y463-3	ENST00000348817.3	gnomAD	4	246242
chr19	40320640	40320639	40320638	-	401	402	403	134	24	CAG	3	G	A	Q	Q	synonymous	Q9Y463-3	ENST00000597639.1	gnomAD	4	246242
chr19	40320640	40320639	40320638	-	401	402	403	134	24	CAG	3	G	A	Q	Q	synonymous	Q9Y463	ENST00000593685.1	gnomAD	4	246242
chr19	40320640	40320639	40320638	-	401	402	403	134	24	CAG	3	G	A	Q	Q	synonymous	Q9Y463	ENST00000323039.5	gnomAD	4	246242
chr19	40320640	40320639	40320638	-	401	402	403	134	24	CAG	3	G	A	Q	Q	synonymous	Q9Y463-2	ENST00000430012.2	gnomAD	4	246242
chr3	49899566	49899565	49899564	-	140	141	142	47	24	GGC	3	C	G	G	G	synonymous	Q8NCB2-3	ENST00000488336.1	gnomAD	1	246188
chr3	49899566	49899565	49899564	-	140	141	142	47	24	GGC	3	C	G	G	G	synonymous	Q8NCB2	ENST00000477224.1	gnomAD	1	246188
chr3	49899566	49899565	49899564	-	140	141	142	47	24	GGC	3	C	G	G	G	synonymous	Q8NCB2-2	ENST00000296471.7	gnomAD	1	246188
chr2	242062152	242062151	242062150	-	3068	3069	3070	1023	25	AAG	1	A	G	K	E	missense	Q96RG2-4	ENST00000403638.3	gnomAD	10	246264
chr2	242062152	242062151	242062150	-	3068	3069	3070	1023	25	AAG	1	A	G	K	E	missense	Q96RG2	ENST00000405260.1	gnomAD	10	246264
chr2	242062152	242062151	242062150	-	3068	3069	3070	1023	25	AAG	1	A	G	K	E	missense	Q96RG2	ENST00000234040.4	gnomAD	10	246264
chr2	242062152	242062151	242062150	-	3068	3069	3070	1023	25	AAG	1	A	G	K	E	missense	Q96RG2-2	ENST00000358649.4	gnomAD	10	246264
chr2	242062152	242062151	242062150	-	3068	3069	3070	1023	25	AAG	1	A	C	K	Q	missense	Q96RG2-4	ENST00000403638.3	gnomAD	2	246264
chr2	242062152	242062151	242062150	-	3068	3069	3070	1023	25	AAG	1	A	C	K	Q	missense	Q96RG2	ENST00000405260.1	gnomAD	2	246264
chr2	242062152	242062151	242062150	-	3068	3069	3070	1023	25	AAG	1	A	C	K	Q	missense	Q96RG2	ENST00000234040.4	gnomAD	2	246264
chr2	242062152	242062151	242062150	-	3068	3069	3070	1023	25	AAG	1	A	C	K	Q	missense	Q96RG2-2	ENST00000358649.4	gnomAD	2	246264
chr3	49899563	49899562	49899561	-	143	144	145	48	25	AAG	2	A	G	K	R	missense	Q8NCB2-3	ENST00000488336.1	gnomAD	1	246194
chr3	49899563	49899562	49899561	-	143	144	145	48	25	AAG	2	A	G	K	R	missense	Q8NCB2	ENST00000477224.1	gnomAD	1	246194
chr3	49899563	49899562	49899561	-	143	144	145	48	25	AAG	2	A	G	K	R	missense	Q8NCB2-2	ENST00000296471.7	gnomAD	1	246194
chr12	863464	863465	863466	+	734	735	736	245	25	GTG	3	G	C	V	V	synonymous	Q9H4A3-6	ENST00000537687.1	gnomAD	1	245626
chr12	863464	863465	863466	+	734	735	736	245	25	GTG	3	G	C	V	V	synonymous	Q9H4A3	ENST00000315939.6	gnomAD	1	245626
chr12	100676923	100676924	100676925	+	176	177	178	59	25	CAG	1	C	T	Q	*	nonsense	Q6P3W7	ENST00000360820.2	gnomAD	1	233408
chr12	100676923	100676924	100676925	+	176	177	178	59	25	CAG	2	A	G	Q	R	missense	Q6P3W7	ENST00000360820.2	gnomAD	5	232668
chr16	30762473	30762474	30762475	+	143	144	145	48	25	CAC	1	C	G	H	D	missense	P15735-2	ENST00000424889.3	gnomAD	1	246086
chr16	30762473	30762474	30762475	+	143	144	145	48	25	CAC	1	C	G	H	D	missense	P15735	ENST00000563588.1	gnomAD	1	246086
chr16	30762473	30762474	30762475	+	143	144	145	48	25	CAC	3	C	T	H	H	synonymous	P15735-2	ENST00000424889.3	gnomAD	3	246110
chr16	30762473	30762474	30762475	+	143	144	145	48	25	CAC	3	C	T	H	H	synonymous	P15735	ENST00000563588.1	gnomAD	3	246110
chr1	205290531	205290530	205290529	-	227	228	229	76	25	CGC	1	C	T	R	C	missense	Q9H093	ENST00000367157.3	gnomAD	1	241840
chr2	169038550	169038549	169038548	-	260	261	262	87	25	GAA	2	A	G	E	G	missense	Q9UEW8	ENST00000355999.4	gnomAD	1	245890
chr2	169038550	169038549	169038548	-	260	261	262	87	25	GAA	1	G	C	E	Q	missense	Q9UEW8	ENST00000355999.4	gnomAD	1	245876
chr2	148672871	148672872	148672873	+	641	642	643	214	25	GAA	1	G	A	E	K	missense	P27037	ENST00000404590.1	gnomAD	2	245312
chr2	148672871	148672872	148672873	+	641	642	643	214	25	GAA	1	G	A	E	K	missense	P27037	ENST00000241416.7	gnomAD	2	245312
chr2	148672871	148672872	148672873	+	317	318	319	106	25	GAA	1	G	A	E	K	missense	P27037-2	ENST00000535787.1	gnomAD	2	245312
chr2	242441024	242441023	242441022	-	131	132	133	44	25	GAG	3	G	A	E	E	synonymous	O00506	ENST00000403346.3	gnomAD	1	246238
chr2	242441024	242441023	242441022	-	131	132	133	44	25	GAG	3	G	A	E	E	synonymous	O00506	ENST00000401869.1	gnomAD	1	246238
chr2	242441024	242441023	242441022	-	131	132	133	44	25	GAG	3	G	A	E	E	synonymous	O00506	ENST00000316586.4	gnomAD	1	246238
chr2	242441024	242441023	242441022	-	131	132	133	44	25	GAG	2	A	T	E	V	missense	O00506	ENST00000403346.3	gnomAD	1	246240
chr2	242441024	242441023	242441022	-	131	132	133	44	25	GAG	2	A	T	E	V	missense	O00506	ENST00000401869.1	gnomAD	1	246240
chr2	242441024	242441023	242441022	-	131	132	133	44	25	GAG	2	A	T	E	V	missense	O00506	ENST00000316586.4	gnomAD	1	246240
chr13	21557771	21557770	21557769	-	2075	2076	2077	692	25	GCC	3	C	T	A	A	synonymous	Q9NRM7	ENST00000382592.4	gnomAD	2	246260
chr13	21557771	21557770	21557769	-	2075	2076	2077	692	25	GCC	3	C	T	A	A	synonymous	Q9NRM7	ENST00000542899.1	gnomAD	2	246260
chr13	21557771	21557770	21557769	-	2075	2076	2077	692	25	GCC	1	G	A	A	T	missense	Q9NRM7	ENST00000382592.4	gnomAD	11	246258
chr13	21557771	21557770	21557769	-	2075	2076	2077	692	25	GCC	1	G	A	A	T	missense	Q9NRM7	ENST00000542899.1	gnomAD	11	246258
chr22	29107959	29107958	29107957	-	731	732	733	244	25	AAG	2	A	G	K	R	missense	O96017-8	ENST00000382566.1	gnomAD	2	246168
chr22	29107959	29107958	29107957	-	68	69	70	23	25	AAG	2	A	G	K	R	missense	O96017-13	ENST00000544772.1	gnomAD	2	246168
chr22	29107959	29107958	29107957	-	458	459	460	153	25	AAG	2	A	G	K	R	missense	O96017-4	ENST00000403642.1	gnomAD	2	246168
chr22	29107959	29107958	29107957	-	458	459	460	153	25	AAG	2	A	G	K	R	missense	O96017-4	ENST00000382578.1	gnomAD	2	246168
chr22	29107959	29107958	29107957	-	860	861	862	287	25	AAG	2	A	G	K	R	missense	O96017-9	ENST00000382580.2	gnomAD	2	246168
chr22	29107959	29107958	29107957	-	731	732	733	244	25	AAG	2	A	G	K	R	missense	O96017	ENST00000328354.6	gnomAD	2	246168
chr22	29107959	29107958	29107957	-	731	732	733	244	25	AAG	2	A	G	K	R	missense	O96017	ENST00000405598.1	gnomAD	2	246168
chr22	29107959	29107958	29107957	-	731	732	733	244	25	AAG	2	A	G	K	R	missense	O96017	ENST00000404276.1	gnomAD	2	246168
chr7	92462526	92462525	92462524	-	113	114	115	38	25	CGT	1	C	G	R	G	missense	Q00534	ENST00000424848.2	gnomAD	1	236630
chr7	92462526	92462525	92462524	-	113	114	115	38	25	CGT	1	C	G	R	G	missense	Q00534	ENST00000265734.4	gnomAD	1	236630
chr18	48190458	48190459	48190460	+	131	132	133	44	25	CGG	2	G	A	R	Q	missense	P31152	ENST00000400384.2	gnomAD	3	246026
chr3	130463921	130463920	130463919	-	143	144	145	48	25	GGC	2	G	T	G	V	missense	Q99570	ENST00000356763.3	gnomAD	2	246230
chr12	58145413	58145412	58145411	-	89	90	91	30	25	CAC	1	C	T	H	Y	missense	P11802	ENST00000257904.6	gnomAD	1	246258
chr12	58145413	58145412	58145411	-	89	90	91	30	25	CAC	1	C	G	H	D	missense	P11802	ENST00000257904.6	gnomAD	1	246258
chr17	61790831	61790830	61790829	-	173	174	175	58	25	GAG	2	A	T	E	V	missense	Q7RTN6-2	ENST00000392950.4	gnomAD	1	246046
chr17	61790831	61790830	61790829	-	110	111	112	37	25	GAG	2	A	T	E	V	missense	Q7RTN6-5	ENST00000375840.4	gnomAD	1	246046
chr17	61790831	61790830	61790829	-	284	285	286	95	25	GAG	2	A	T	E	V	missense	Q7RTN6	ENST00000336174.6	gnomAD	1	246046
chr17	61790831	61790830	61790829	-	197	198	199	66	25	GAG	2	A	T	E	V	missense	Q7RTN6-6	ENST00000582137.1	gnomAD	1	246046
chr17	61790831	61790830	61790829	-	152	153	154	51	25	GAG	2	A	T	E	V	missense	Q7RTN6-4	ENST00000447001.3	gnomAD	1	246046
chr17	61790831	61790830	61790829	-	173	174	175	58	25	GAG	1	G	A	E	K	missense	Q7RTN6-2	ENST00000392950.4	gnomAD	1	246252
chr17	61790831	61790830	61790829	-	110	111	112	37	25	GAG	1	G	A	E	K	missense	Q7RTN6-5	ENST00000375840.4	gnomAD	1	246252
chr17	61790831	61790830	61790829	-	284	285	286	95	25	GAG	1	G	A	E	K	missense	Q7RTN6	ENST00000336174.6	gnomAD	1	246252
chr17	61790831	61790830	61790829	-	197	198	199	66	25	GAG	1	G	A	E	K	missense	Q7RTN6-6	ENST00000582137.1	gnomAD	1	246252
chr17	61790831	61790830	61790829	-	152	153	154	51	25	GAG	1	G	A	E	K	missense	Q7RTN6-4	ENST00000447001.3	gnomAD	1	246252
chr3	10255056	10255057	10255058	+	695	696	697	232	25	AAG	3	G	C	K	N	missense	O43187	ENST00000256458.4	gnomAD	1	246260
chr2	202677216	202677217	202677218	+	227	228	229	76	25	CAA	2	A	G	Q	R	missense	Q96Q40-4	ENST00000260967.2	gnomAD	127	246020
chr2	202677216	202677217	202677218	+	227	228	229	76	25	CAA	2	A	G	Q	R	missense	Q96Q40-4	ENST00000410091.3	gnomAD	127	246020
chr2	202677216	202677217	202677218	+	380	381	382	127	25	CAA	2	A	G	Q	R	missense	Q96Q40	ENST00000374598.4	gnomAD	127	246020
chr2	202677216	202677217	202677218	+	380	381	382	127	25	CAA	2	A	G	Q	R	missense	Q96Q40-5	ENST00000450471.2	gnomAD	127	246020
chr2	202677216	202677217	202677218	+	380	381	382	127	25	CAA	2	A	G	Q	R	missense	Q96Q40-3	ENST00000434439.1	gnomAD	127	246020
chr10	75632795	75632794	75632793	-	113	114	115	38	25	CAG	1	C	G	Q	E	missense	Q13555-8	ENST00000322680.3	gnomAD	3	246264
chr10	75632795	75632794	75632793	-	113	114	115	38	25	CAG	1	C	G	Q	E	missense	Q13555-4	ENST00000305762.7	gnomAD	3	246264
chr10	75632795	75632794	75632793	-	113	114	115	38	25	CAG	1	C	G	Q	E	missense	Q13555-7	ENST00000394762.2	gnomAD	3	246264
chr10	75632795	75632794	75632793	-	113	114	115	38	25	CAG	1	C	G	Q	E	missense	Q13555-6	ENST00000423381.1	gnomAD	3	246264
chr10	75632795	75632794	75632793	-	113	114	115	38	25	CAG	1	C	G	Q	E	missense	Q13555-5	ENST00000322635.3	gnomAD	3	246264
chr10	75632795	75632794	75632793	-	113	114	115	38	25	CAG	1	C	G	Q	E	missense	Q13555-10	ENST00000351293.3	gnomAD	3	246264
chr12	40722206	40722207	40722208	+	5702	5703	5704	1901	25	GAA	3	A	G	E	E	synonymous	Q5S007	ENST00000298910.7	gnomAD	6	245990
chr1	155237910	155237909	155237908	-	560	561	562	187	25	GCT	3	T	A	A	A	synonymous	P49760-3	ENST00000361168.5	gnomAD	1	246266
chr1	155237910	155237909	155237908	-	563	564	565	188	25	GCT	3	T	A	A	A	synonymous	P49760	ENST00000368361.4	gnomAD	1	246266
chr1	155237910	155237909	155237908	-	563	564	565	188	25	GCT	3	T	A	A	A	synonymous	P49760	ENST00000536801.1	gnomAD	1	246266
chr1	155237910	155237909	155237908	-	560	561	562	187	25	GCT	2	C	T	A	V	missense	P49760-3	ENST00000361168.5	gnomAD	2	246264
chr1	155237910	155237909	155237908	-	563	564	565	188	25	GCT	2	C	T	A	V	missense	P49760	ENST00000368361.4	gnomAD	2	246264
chr1	155237910	155237909	155237908	-	563	564	565	188	25	GCT	2	C	T	A	V	missense	P49760	ENST00000536801.1	gnomAD	2	246264
chr1	155237910	155237909	155237908	-	560	561	562	187	25	GCT	1	G	T	A	S	missense	P49760-3	ENST00000361168.5	gnomAD	3	246270
chr1	155237910	155237909	155237908	-	563	564	565	188	25	GCT	1	G	T	A	S	missense	P49760	ENST00000368361.4	gnomAD	3	246270
chr1	155237910	155237909	155237908	-	563	564	565	188	25	GCT	1	G	T	A	S	missense	P49760	ENST00000536801.1	gnomAD	3	246270
chr16	58230663	58230662	58230661	-	191	192	193	64	25	GAG	3	G	C	E	D	missense	P19784	ENST00000262506.3	gnomAD	2	246260
chr19	14578718	14578719	14578720	+	1916	1917	1918	639	25	GAG	3	G	C	E	D	missense	Q16512	ENST00000242783.6	gnomAD	2	246214
chr19	14578718	14578719	14578720	+	1934	1935	1936	645	25	GAG	3	G	C	E	D	missense	Q16512-2	ENST00000342216.4	gnomAD	2	246214
chr6	43220540	43220541	43220542	+	173	174	175	58	25	GAG	3	G	C	E	D	missense	Q5TCY1	ENST00000259750.4	gnomAD	1	246134
chr16	3025792	3025791	3025790	-	401	402	403	134	25	CGG	1	C	A	R	R	synonymous	Q99640	ENST00000262300.8	gnomAD	1	227290
chr16	3025792	3025791	3025790	-	401	402	403	134	25	CGG	1	C	A	R	R	synonymous	Q99640-2	ENST00000440027.2	gnomAD	1	227290
chr16	3025792	3025791	3025790	-	374	375	376	125	25	CGG	1	C	A	R	R	synonymous	Q99640-3	ENST00000574385.1	gnomAD	1	227290
chr16	3025792	3025791	3025790	-	374	375	376	125	25	CGG	1	C	A	R	R	synonymous	Q99640-3	ENST00000573944.1	gnomAD	1	227290
chr16	3025792	3025791	3025790	-	194	195	196	65	25	CGG	1	C	A	R	R	synonymous	Q99640-4	ENST00000574730.1	gnomAD	1	227290
chr16	3025792	3025791	3025790	-	401	402	403	134	25	CGG	3	G	A	R	R	synonymous	Q99640	ENST00000262300.8	gnomAD	2	227570
chr16	3025792	3025791	3025790	-	401	402	403	134	25	CGG	3	G	A	R	R	synonymous	Q99640-2	ENST00000440027.2	gnomAD	2	227570
chr16	3025792	3025791	3025790	-	374	375	376	125	25	CGG	3	G	A	R	R	synonymous	Q99640-3	ENST00000574385.1	gnomAD	2	227570
chr16	3025792	3025791	3025790	-	374	375	376	125	25	CGG	3	G	A	R	R	synonymous	Q99640-3	ENST00000573944.1	gnomAD	2	227570
chr16	3025792	3025791	3025790	-	194	195	196	65	25	CGG	3	G	A	R	R	synonymous	Q99640-4	ENST00000574730.1	gnomAD	2	227570
chr16	3025792	3025791	3025790	-	401	402	403	134	25	CGG	2	G	A	R	Q	missense	Q99640	ENST00000262300.8	gnomAD	4	227264
chr16	3025792	3025791	3025790	-	401	402	403	134	25	CGG	2	G	A	R	Q	missense	Q99640-2	ENST00000440027.2	gnomAD	4	227264
chr16	3025792	3025791	3025790	-	374	375	376	125	25	CGG	2	G	A	R	Q	missense	Q99640-3	ENST00000574385.1	gnomAD	4	227264
chr16	3025792	3025791	3025790	-	374	375	376	125	25	CGG	2	G	A	R	Q	missense	Q99640-3	ENST00000573944.1	gnomAD	4	227264
chr16	3025792	3025791	3025790	-	194	195	196	65	25	CGG	2	G	A	R	Q	missense	Q99640-4	ENST00000574730.1	gnomAD	4	227264
chr1	26887325	26887326	26887327	+	1277	1278	1279	426	25	ATG	1	A	G	M	V	missense	Q15418-4	ENST00000530003.1	gnomAD	2	246226
chr1	26887325	26887326	26887327	+	1325	1326	1327	442	25	ATG	1	A	G	M	V	missense	Q15418	ENST00000374168.2	gnomAD	2	246226
chr1	26887325	26887326	26887327	+	1049	1050	1051	350	25	ATG	1	A	G	M	V	missense	Q15418-3	ENST00000526792.1	gnomAD	2	246226
chr1	26887325	26887326	26887327	+	1049	1050	1051	350	25	ATG	1	A	G	M	V	missense	Q15418-3	ENST00000374162.2	gnomAD	2	246226
chr1	26887325	26887326	26887327	+	1352	1353	1354	451	25	ATG	1	A	G	M	V	missense	Q15418-2	ENST00000531382.1	gnomAD	2	246226
chr3	52804675	52804674	52804673	-	89	90	91	30	25	AAG	1	A	G	K	E	missense	P51957	ENST00000233027.5	gnomAD	1	154834
chr3	52804675	52804674	52804673	-	89	90	91	30	25	AAG	1	A	G	K	E	missense	P51957-2	ENST00000383721.4	gnomAD	1	154834
chr19	40747892	40747891	40747890	-	527	528	529	176	25	CGC	2	G	T	R	L	missense	P31751-2	ENST00000311278.6	gnomAD	3	246222
chr19	40747892	40747891	40747890	-	527	528	529	176	25	CGC	2	G	T	R	L	missense	P31751	ENST00000392038.2	gnomAD	3	246222
chr19	40747892	40747891	40747890	-	527	528	529	176	25	CGC	2	G	T	R	L	missense	P31751	ENST00000424901.1	gnomAD	3	246222
chr19	40747892	40747891	40747890	-	527	528	529	176	25	CGC	2	G	A	R	H	missense	P31751-2	ENST00000311278.6	gnomAD	2	246222
chr19	40747892	40747891	40747890	-	527	528	529	176	25	CGC	2	G	A	R	H	missense	P31751	ENST00000392038.2	gnomAD	2	246222
chr19	40747892	40747891	40747890	-	527	528	529	176	25	CGC	2	G	A	R	H	missense	P31751	ENST00000424901.1	gnomAD	2	246222
chr19	40747892	40747891	40747890	-	527	528	529	176	25	CGC	1	C	T	R	C	missense	P31751-2	ENST00000311278.6	gnomAD	5	246216
chr19	40747892	40747891	40747890	-	527	528	529	176	25	CGC	1	C	T	R	C	missense	P31751	ENST00000392038.2	gnomAD	5	246216
chr19	40747892	40747891	40747890	-	527	528	529	176	25	CGC	1	C	T	R	C	missense	P31751	ENST00000424901.1	gnomAD	5	246216
chr1	206821240	206821241	206821242	+	698	699	700	233	25	CAG	2	A	G	Q	R	missense	O43781	ENST00000367109.2	gnomAD	1	246104
chr1	206821240	206821241	206821242	+	638	639	640	213	25	CAG	2	A	G	Q	R	missense	O43781-2	ENST00000367106.1	gnomAD	1	246104
chr1	206821240	206821241	206821242	+	638	639	640	213	25	CAG	2	A	G	Q	R	missense	O43781-2	ENST00000367108.3	gnomAD	1	246104
chr14	24808691	24808690	24808689	-	134	135	136	45	25	TAC	2	A	G	Y	C	missense	Q9Y572	ENST00000216274.5	gnomAD	1	246154
chr3	50655198	50655199	50655200	+	203	204	205	68	25	CAG	2	A	G	Q	R	missense	Q16644	ENST00000446044.1	gnomAD	1	238210
chr3	50655198	50655199	50655200	+	203	204	205	68	25	CAG	2	A	G	Q	R	missense	Q16644	ENST00000357955.2	gnomAD	1	238210
chr1	32828402	32828403	32828404	+	101	102	103	34	25	AGA	2	G	A	R	K	missense	Q96PN8	ENST00000373534.3	gnomAD	9	246206
chr1	32828402	32828403	32828404	+	101	102	103	34	25	AGA	3	A	G	R	R	synonymous	Q96PN8	ENST00000373534.3	gnomAD	1	246216
chr6	166862229	166862228	166862227	-	1340	1341	1342	447	25	ACC	3	C	T	T	T	synonymous	Q15349-3	ENST00000503859.1	gnomAD	1	243980
chr6	166862229	166862228	166862227	-	1316	1317	1318	439	25	ACC	3	C	T	T	T	synonymous	Q15349	ENST00000265678.4	gnomAD	1	243980
chr2	11389903	11389902	11389901	-	347	348	349	116	25	AAG	3	G	A	K	K	synonymous	O75116	ENST00000315872.6	gnomAD	44	205198
chr2	11389903	11389902	11389901	-	347	348	349	116	25	AAG	2	A	C	K	T	missense	O75116	ENST00000315872.6	gnomAD	3	201434
chr19	19626131	19626130	19626129	-	107	108	109	36	25	GGT	2	G	A	G	D	missense	Q9BXA6	ENST00000585580.3	gnomAD	1	246162
chr19	19626131	19626130	19626129	-	107	108	109	36	25	GGT	2	G	A	G	D	missense	Q9BXA6	ENST00000360913.3	gnomAD	1	246162
chr11	9598154	9598155	9598156	+	968	969	970	323	25	TGC	2	G	T	C	F	missense	P30291	ENST00000450114.2	gnomAD	1	246078
chr11	9598154	9598155	9598156	+	326	327	328	109	25	TGC	2	G	T	C	F	missense	P30291-2	ENST00000299613.6	gnomAD	1	246078
chr19	3964943	3964942	3964941	-	110	111	112	37	25	AAG	3	G	A	K	K	synonymous	O43293	ENST00000545797.2	gnomAD	27	245486
chr19	3964943	3964942	3964941	-	110	111	112	37	25	AAG	3	G	A	K	K	synonymous	O43293	ENST00000301264.3	gnomAD	27	245486
chr5	110679768	110679769	110679770	+	209	210	211	70	25	AAG	3	G	A	K	K	synonymous	Q16566	ENST00000282356.4	gnomAD	1	245056
chr5	110679768	110679769	110679770	+	209	210	211	70	25	AAG	3	G	A	K	K	synonymous	Q16566	ENST00000512453.1	gnomAD	1	245056
chr5	110679768	110679769	110679770	+	209	210	211	70	25	AAG	3	G	C	K	N	missense	Q16566	ENST00000282356.4	gnomAD	1	245056
chr5	110679768	110679769	110679770	+	209	210	211	70	25	AAG	3	G	C	K	N	missense	Q16566	ENST00000512453.1	gnomAD	1	245056
chr8	67748028	67748029	67748030	+	557	558	559	186	25	AAA	1	A	G	K	E	missense	Q96BR1-2	ENST00000520976.1	gnomAD	1	244872
chr8	67748028	67748029	67748030	+	557	558	559	186	25	AAA	1	A	G	K	E	missense	Q96BR1	ENST00000519289.1	gnomAD	1	244872
chr8	67748028	67748029	67748030	+	557	558	559	186	25	AAA	1	A	G	K	E	missense	Q96BR1	ENST00000521198.2	gnomAD	1	244872
chr8	67748028	67748029	67748030	+	557	558	559	186	25	AAA	1	A	G	K	E	missense	Q96BR1	ENST00000345714.4	gnomAD	1	244872
chr8	67748028	67748029	67748030	+	557	558	559	186	25	AAA	1	A	G	K	E	missense	Q96BR1	ENST00000396596.1	gnomAD	1	244872
chr8	67748028	67748029	67748030	+	557	558	559	186	25	AAA	1	A	G	K	E	missense	Q96BR1	ENST00000522398.1	gnomAD	1	244872
chr3	53220213	53220214	53220215	+	1118	1119	1120	373	25	GAG	1	G	C	E	Q	missense	Q05655	ENST00000330452.3	gnomAD	1	246058
chr3	53220213	53220214	53220215	+	1118	1119	1120	373	25	GAG	1	G	C	E	Q	missense	Q05655	ENST00000394729.2	gnomAD	1	246058
chr3	53220213	53220214	53220215	+	1118	1119	1120	373	25	GAG	3	G	A	E	E	synonymous	Q05655	ENST00000330452.3	gnomAD	66546	245580
chr3	53220213	53220214	53220215	+	1118	1119	1120	373	25	GAG	3	G	A	E	E	synonymous	Q05655	ENST00000394729.2	gnomAD	66546	245580
chr12	52374857	52374858	52374859	+	686	687	688	229	25	GGT	3	T	G	G	G	synonymous	P36896-2	ENST00000426655.2	gnomAD	241	243260
chr12	52374857	52374858	52374859	+	686	687	688	229	25	GGT	3	T	G	G	G	synonymous	P36896-3	ENST00000415850.2	gnomAD	241	243260
chr12	52374857	52374858	52374859	+	530	531	532	177	25	GGT	3	T	G	G	G	synonymous	P36896-5	ENST00000542485.1	gnomAD	241	243260
chr12	52374857	52374858	52374859	+	686	687	688	229	25	GGT	3	T	G	G	G	synonymous	P36896	ENST00000257963.4	gnomAD	241	243260
chr12	52374857	52374858	52374859	+	686	687	688	229	25	GGT	3	T	G	G	G	synonymous	P36896-4	ENST00000541224.1	gnomAD	241	243260
chr12	52374857	52374858	52374859	+	686	687	688	229	25	GGT	3	T	C	G	G	synonymous	P36896-2	ENST00000426655.2	gnomAD	5	243260
chr12	52374857	52374858	52374859	+	686	687	688	229	25	GGT	3	T	C	G	G	synonymous	P36896-3	ENST00000415850.2	gnomAD	5	243260
chr12	52374857	52374858	52374859	+	530	531	532	177	25	GGT	3	T	C	G	G	synonymous	P36896-5	ENST00000542485.1	gnomAD	5	243260
chr12	52374857	52374858	52374859	+	686	687	688	229	25	GGT	3	T	C	G	G	synonymous	P36896	ENST00000257963.4	gnomAD	5	243260
chr12	52374857	52374858	52374859	+	686	687	688	229	25	GGT	3	T	C	G	G	synonymous	P36896-4	ENST00000541224.1	gnomAD	5	243260
chr17	37650779	37650780	37650781	+	2252	2253	2254	751	25	GAA	3	A	G	E	E	synonymous	Q9NYV4	ENST00000447079.4	gnomAD	1	245862
chr17	37650779	37650780	37650781	+	2252	2253	2254	751	25	GAA	3	A	G	E	E	synonymous	Q9NYV4-2	ENST00000430627.2	gnomAD	1	245862
chr15	52338787	52338788	52338789	+	131	132	133	44	25	AAA	1	A	C	K	Q	missense	Q16659	ENST00000261845.5	gnomAD	1	246230
chrX	3592757	3592756	3592755	-	218	219	220	73	25	CAT	2	A	G	H	R	missense	P51817	ENST00000262848.5	gnomAD	1	178743
chr5	14504548	14504549	14504550	+	956	957	958	319	25	CGA	1	C	G	R	G	missense	O75962-3	ENST00000344135.5	gnomAD	7	246266
chr5	14504548	14504549	14504550	+	8459	8460	8461	2820	25	CGA	1	C	G	R	G	missense	O75962	ENST00000344204.4	gnomAD	7	246266
chr5	14504548	14504549	14504550	+	7931	7932	7933	2644	25	CGA	1	C	G	R	G	missense	O75962-2	ENST00000537187.1	gnomAD	7	246266
chr5	14504548	14504549	14504550	+	956	957	958	319	25	CGA	2	G	A	R	Q	missense	O75962-3	ENST00000344135.5	gnomAD	12	246270
chr5	14504548	14504549	14504550	+	8459	8460	8461	2820	25	CGA	2	G	A	R	Q	missense	O75962	ENST00000344204.4	gnomAD	12	246270
chr5	14504548	14504549	14504550	+	7931	7932	7933	2644	25	CGA	2	G	A	R	Q	missense	O75962-2	ENST00000537187.1	gnomAD	12	246270
chr8	144799906	144799907	144799908	+	110	111	112	37	25	GAG	1	G	A	E	K	missense	Q8TD08-3	ENST00000395107.4	gnomAD	1	241262
chr8	144799906	144799907	144799908	+	110	111	112	37	25	GAG	1	G	A	E	K	missense	Q8TD08	ENST00000338033.4	gnomAD	1	241262
chr8	144799906	144799907	144799908	+	110	111	112	37	25	GAG	1	G	A	E	K	missense	Q8TD08-2	ENST00000395108.2	gnomAD	1	241262
chr5	66426072	66426073	66426074	+	1214	1215	1216	405	25	CAG	1	C	A	Q	K	missense	O15021-3	ENST00000403666.1	gnomAD	1	245090
chr5	66426072	66426073	66426074	+	1199	1200	1201	400	25	CAG	1	C	A	Q	K	missense	O15021-2	ENST00000261569.7	gnomAD	1	245090
chr2	46237513	46237514	46237515	+	1295	1296	1297	432	25	GAA	2	A	T	E	V	missense	Q02156	ENST00000306156.3	gnomAD	4	233922
chr11	64609175	64609174	64609173	-	284	285	286	95	25	CAG	1	C	A	Q	K	missense	Q6DT37	ENST00000342711.5	gnomAD	1	246210
chr14	24675274	24675275	24675276	+	146	147	148	49	25	GTT	1	G	A	V	I	missense	Q6SA08-2	ENST00000339917.5	gnomAD	1	246272
chr14	24675274	24675275	24675276	+	146	147	148	49	25	GTT	1	G	A	V	I	missense	Q6SA08	ENST00000287913.6	gnomAD	1	246272
chr14	24675274	24675275	24675276	+	146	147	148	49	25	GTT	1	G	C	V	L	missense	Q6SA08-2	ENST00000339917.5	gnomAD	1	246272
chr14	24675274	24675275	24675276	+	146	147	148	49	25	GTT	1	G	C	V	L	missense	Q6SA08	ENST00000287913.6	gnomAD	1	246272
chr14	24675274	24675275	24675276	+	146	147	148	49	25	GTT	2	T	C	V	A	missense	Q6SA08-2	ENST00000339917.5	gnomAD	1	246272
chr14	24675274	24675275	24675276	+	146	147	148	49	25	GTT	2	T	C	V	A	missense	Q6SA08	ENST00000287913.6	gnomAD	1	246272
chr6	52905953	52905952	52905951	-	83	84	85	28	25	GAG	3	G	A	E	E	synonymous	Q9UPZ9	ENST00000350082.5	gnomAD	47	245338
chr6	52905953	52905952	52905951	-	83	84	85	28	25	GAG	3	G	A	E	E	synonymous	Q9UPZ9	ENST00000356971.3	gnomAD	47	245338
chr14	91366483	91366482	91366481	-	1349	1350	1351	450	25	CAA	2	A	C	Q	P	missense	O75582	ENST00000261991.3	gnomAD	1	242604
chr14	91366483	91366482	91366481	-	1112	1113	1114	371	25	CAA	2	A	C	Q	P	missense	O75582-3	ENST00000536315.2	gnomAD	1	242604
chr14	91366483	91366482	91366481	-	1349	1350	1351	450	25	CAA	2	A	C	Q	P	missense	O75582-2	ENST00000418736.2	gnomAD	1	242604
chr2	197021329	197021328	197021327	-	170	171	172	57	25	CAA	2	A	G	Q	R	missense	O94768	ENST00000263955.4	gnomAD	1	245862
chr2	197021329	197021328	197021327	-	170	171	172	57	25	CAA	2	A	G	Q	R	missense	O94768	ENST00000409228.1	gnomAD	1	245862
chr14	103474862	103474861	103474860	-	299	300	301	100	25	CGA	2	G	T	R	L	missense	Q9Y5S2	ENST00000361246.2	gnomAD	1	246216
chr14	103474862	103474861	103474860	-	299	300	301	100	25	CGA	2	G	A	R	Q	missense	Q9Y5S2	ENST00000361246.2	gnomAD	1	246216
chr2	111399728	111399727	111399726	-	2432	2433	2434	811	25	GAT	3	T	C	D	D	synonymous	O43683	ENST00000302759.6	gnomAD	1	245076
chr2	111399728	111399727	111399726	-	2372	2373	2374	791	25	GAT	3	T	C	D	D	synonymous	O43683-3	ENST00000535254.1	gnomAD	1	245076
chr6	36099073	36099074	36099075	+	146	147	148	49	25	GAG	1	G	A	E	K	missense	O15264-2	ENST00000373766.5	gnomAD	34	245758
chr6	36099073	36099074	36099075	+	146	147	148	49	25	GAG	1	G	A	E	K	missense	O15264	ENST00000211287.4	gnomAD	34	245758
chr1	84647976	84647977	84647978	+	203	204	205	68	25	CAG	3	G	C	Q	H	missense	P22694	ENST00000370689.2	gnomAD	6	237604
chr1	84647976	84647977	84647978	+	344	345	346	115	25	CAG	3	G	C	Q	H	missense	P22694-2	ENST00000370685.3	gnomAD	6	237604
chr1	84647976	84647977	84647978	+	215	216	217	72	25	CAG	3	G	C	Q	H	missense	P22694-7	ENST00000370682.3	gnomAD	6	237604
chr1	84647976	84647977	84647978	+	224	225	226	75	25	CAG	3	G	C	Q	H	missense	P22694-9	ENST00000394838.2	gnomAD	6	237604
chr1	84647976	84647977	84647978	+	203	204	205	68	25	CAG	3	G	C	Q	H	missense	P22694-8	ENST00000370688.3	gnomAD	6	237604
chr17	60663517	60663518	60663519	+	1295	1296	1297	432	25	AGA	2	G	A	R	K	missense	Q86UE8-3	ENST00000542523.1	gnomAD	1	245604
chr17	60663517	60663518	60663519	+	1295	1296	1297	432	25	AGA	2	G	A	R	K	missense	Q86UE8-3	ENST00000343388.7	gnomAD	1	245604
chr17	60663517	60663518	60663519	+	1457	1458	1459	486	25	AGA	2	G	A	R	K	missense	Q86UE8	ENST00000326270.9	gnomAD	1	245604
chr17	60663517	60663518	60663519	+	1391	1392	1393	464	25	AGA	2	G	A	R	K	missense	Q86UE8-2	ENST00000346027.5	gnomAD	1	245604
chr5	133702133	133702132	133702131	-	83	84	85	28	25	CAG	2	A	G	Q	R	missense	Q8IVW4-2	ENST00000435211.1	gnomAD	1	238810
chr5	133702133	133702132	133702131	-	83	84	85	28	25	CAG	2	A	G	Q	R	missense	Q8IVW4-2	ENST00000523832.1	gnomAD	1	238810
chr5	133702133	133702132	133702131	-	83	84	85	28	25	CAG	2	A	G	Q	R	missense	Q8IVW4	ENST00000265334.4	gnomAD	1	238810
chr12	68051423	68051424	68051425	+	518	519	520	173	25	CAG	3	G	C	Q	H	missense	Q92630-2	ENST00000393555.3	gnomAD	1	245732
chr12	68051423	68051424	68051425	+	737	738	739	246	25	CAG	3	G	C	Q	H	missense	Q92630	ENST00000344096.3	gnomAD	1	245732
chr13	52701537	52701536	52701535	-	83	84	85	28	25	AAG	3	G	A	K	K	synonymous	Q6P3R8	ENST00000355568.4	gnomAD	1	246246
chr19	12969379	12969380	12969381	+	1193	1194	1195	398	25	CAG	2	A	G	Q	R	missense	Q9Y2H9	ENST00000251472.4	gnomAD	1	246220
chr7	141418992	141418993	141418994	+	707	708	709	236	25	TGT	2	G	A	C	Y	missense	P0C1S8	ENST00000397541.2	gnomAD	2	245988
chr1	162467935	162467936	162467937	+	146	147	148	49	25	CCC	2	C	T	P	L	missense	Q8TAS1-2	ENST00000538489.1	gnomAD	1	238328
chr1	162467935	162467936	162467937	+	146	147	148	49	25	CCC	2	C	T	P	L	missense	Q8TAS1	ENST00000489294.1	gnomAD	1	238328
chr1	162467935	162467936	162467937	+	146	147	148	49	25	CCC	3	C	T	P	P	synonymous	Q8TAS1-2	ENST00000538489.1	gnomAD	1	239314
chr1	162467935	162467936	162467937	+	146	147	148	49	25	CCC	3	C	T	P	P	synonymous	Q8TAS1	ENST00000489294.1	gnomAD	1	239314
chr1	162467935	162467936	162467937	+	146	147	148	49	25	CCC	1	C	T	P	S	missense	Q8TAS1-2	ENST00000538489.1	gnomAD	3	237506
chr1	162467935	162467936	162467937	+	146	147	148	49	25	CCC	1	C	T	P	S	missense	Q8TAS1	ENST00000489294.1	gnomAD	3	237506
chr1	162467935	162467936	162467937	+	146	147	148	49	25	CCC	1	C	A	P	T	missense	Q8TAS1-2	ENST00000538489.1	gnomAD	1	237506
chr1	162467935	162467936	162467937	+	146	147	148	49	25	CCC	1	C	A	P	T	missense	Q8TAS1	ENST00000489294.1	gnomAD	1	237506
chr1	220752894	220752895	220752896	+	251	252	253	84	25	AGA	3	A	G	R	R	synonymous	Q9P0L2	ENST00000366917.4	gnomAD	1	245712
chrX	152938106	152938105	152938104	-	167	168	169	56	25	CAC	1	C	T	H	Y	missense	Q6P2M8-6	ENST00000370145.4	gnomAD	2	171642
chrX	152938106	152938105	152938104	-	365	366	367	122	25	CAC	1	C	T	H	Y	missense	Q6P2M8-5	ENST00000447676.2	gnomAD	2	171642
chrX	152938106	152938105	152938104	-	116	117	118	39	25	CAC	1	C	T	H	Y	missense	Q6P2M8-2	ENST00000393831.2	gnomAD	2	171642
chrX	152938106	152938105	152938104	-	116	117	118	39	25	CAC	1	C	T	H	Y	missense	Q6P2M8-2	ENST00000370142.1	gnomAD	2	171642
chrX	152938106	152938105	152938104	-	116	117	118	39	25	CAC	1	C	T	H	Y	missense	Q6P2M8	ENST00000370150.1	gnomAD	2	171642
chrX	152938106	152938105	152938104	-	116	117	118	39	25	CAC	1	C	T	H	Y	missense	Q6P2M8	ENST00000340888.3	gnomAD	2	171642
chr12	132380152	132380153	132380154	+	119	120	121	40	25	GAT	2	A	G	D	G	missense	O75385	ENST00000321867.4	gnomAD	2	245740
chr2	135739061	135739060	135739059	-	2912	2913	2914	971	25	CAG	1	C	T	Q	*	nonsense	Q56UN5-3	ENST00000358371.4	gnomAD	2	245902
chr2	135739061	135739060	135739059	-	3251	3252	3253	1084	25	CAG	1	C	T	Q	*	nonsense	Q56UN5	ENST00000375845.3	gnomAD	2	245902
chr2	135739061	135739060	135739059	-	647	648	649	216	25	CAG	1	C	T	Q	*	nonsense	Q56UN5-7	ENST00000392917.3	gnomAD	2	245902
chr2	135739061	135739060	135739059	-	797	798	799	266	25	CAG	1	C	T	Q	*	nonsense	Q56UN5-5	ENST00000375844.3	gnomAD	2	245902
chr11	8486291	8486290	8486289	-	419	420	421	140	25	ACG	3	G	C	T	T	synonymous	Q9BYT3-2	ENST00000396673.1	gnomAD	1	246088
chr11	8486291	8486290	8486289	-	419	420	421	140	25	ACG	3	G	C	T	T	synonymous	Q9BYT3	ENST00000315204.1	gnomAD	1	246088
chr11	8486291	8486290	8486289	-	419	420	421	140	25	ACG	3	G	C	T	T	synonymous	Q9BYT3	ENST00000396672.1	gnomAD	1	246088
chr11	8486291	8486290	8486289	-	419	420	421	140	25	ACG	3	G	C	T	T	synonymous	Q9BYT3	ENST00000447869.1	gnomAD	1	246088
chr11	8486291	8486290	8486289	-	419	420	421	140	25	ACG	2	C	T	T	M	missense	Q9BYT3-2	ENST00000396673.1	gnomAD	9	245506
chr11	8486291	8486290	8486289	-	419	420	421	140	25	ACG	2	C	T	T	M	missense	Q9BYT3	ENST00000315204.1	gnomAD	9	245506
chr11	8486291	8486290	8486289	-	419	420	421	140	25	ACG	2	C	T	T	M	missense	Q9BYT3	ENST00000396672.1	gnomAD	9	245506
chr11	8486291	8486290	8486289	-	419	420	421	140	25	ACG	2	C	T	T	M	missense	Q9BYT3	ENST00000447869.1	gnomAD	9	245506
chr1	91973872	91973873	91973874	+	254	255	256	85	25	GAG	3	G	C	E	D	missense	O00311	ENST00000234626.6	gnomAD	1	245738
chr1	91973872	91973873	91973874	+	254	255	256	85	25	GAG	3	G	C	E	D	missense	O00311	ENST00000428239.1	gnomAD	1	245738
chr16	89756987	89756988	89756989	+	188	189	190	63	25	GAG	3	G	C	E	D	missense	Q15131	ENST00000353379.7	gnomAD	1	246238
chr7	43635546	43635547	43635548	+	254	255	256	85	25	AAA	2	A	G	K	R	missense	Q9UEE5	ENST00000319357.5	gnomAD	1	245944
chr12	56360874	56360875	56360876	+	83	84	85	28	25	GAG	3	G	A	E	E	synonymous	P24941-2	ENST00000354056.4	gnomAD	19223	242702
chr12	56360874	56360875	56360876	+	83	84	85	28	25	GAG	3	G	A	E	E	synonymous	P24941	ENST00000266970.4	gnomAD	19223	242702
chr3	41996170	41996169	41996168	-	83	84	85	28	25	AAT	2	A	T	N	I	missense	Q96C45	ENST00000301831.4	gnomAD	1	246194
chr3	41996170	41996169	41996168	-	83	84	85	28	25	AAT	2	A	G	N	S	missense	Q96C45	ENST00000301831.4	gnomAD	3	246194
chr19	18241338	18241339	18241340	+	1172	1173	1174	391	25	CAG	3	G	A	Q	Q	synonymous	O60307	ENST00000262811.6	gnomAD	5	238822
chr5	68531260	68531261	68531262	+	107	108	109	36	25	CAA	2	A	G	Q	R	missense	P50613	ENST00000256443.3	gnomAD	1	246110
chr19	57743495	57743496	57743497	+	143	144	145	48	25	TTC	3	C	T	F	F	synonymous	Q9UQB9-3	ENST00000415300.2	gnomAD	2	246248
chr19	57743495	57743496	57743497	+	98	99	100	33	25	TTC	3	C	T	F	F	synonymous	Q9UQB9-2	ENST00000598785.1	gnomAD	2	246248
chr19	57743495	57743496	57743497	+	98	99	100	33	25	TTC	3	C	T	F	F	synonymous	Q9UQB9-2	ENST00000448930.1	gnomAD	2	246248
chr19	57743495	57743496	57743497	+	200	201	202	67	25	TTC	3	C	T	F	F	synonymous	Q9UQB9	ENST00000302804.7	gnomAD	2	246248
chr1	205495238	205495239	205495240	+	593	594	595	198	25	AAC	3	C	A	N	K	missense	Q07002-3	ENST00000506784.1	gnomAD	1	245872
chr1	205495238	205495239	205495240	+	503	504	505	168	25	AAC	3	C	A	N	K	missense	Q07002-2	ENST00000429964.2	gnomAD	1	245872
chr1	205495238	205495239	205495240	+	503	504	505	168	25	AAC	3	C	A	N	K	missense	Q07002-2	ENST00000360066.2	gnomAD	1	245872
chr1	205495238	205495239	205495240	+	593	594	595	198	25	AAC	3	C	T	N	N	synonymous	Q07002-3	ENST00000506784.1	gnomAD	2	245872
chr1	205495238	205495239	205495240	+	503	504	505	168	25	AAC	3	C	T	N	N	synonymous	Q07002-2	ENST00000429964.2	gnomAD	2	245872
chr1	205495238	205495239	205495240	+	503	504	505	168	25	AAC	3	C	T	N	N	synonymous	Q07002-2	ENST00000360066.2	gnomAD	2	245872
chr2	179399815	179399814	179399813	-	96605	96606	96607	32202	25	AAG	3	G	C	K	N	missense	Q8WZ42	ENST00000591111.1	gnomAD	1	245584
chr2	179399815	179399814	179399813	-	101528	101529	101530	33843	25	AAG	3	G	C	K	N	missense	Q8WZ42-12	ENST00000589042.1	gnomAD	1	245584
chr2	179399815	179399814	179399813	-	74333	74334	74335	24778	25	AAG	3	G	C	K	N	missense	Q8WZ42-3	ENST00000460472.2	gnomAD	1	245584
chr2	179399815	179399814	179399813	-	74909	74910	74911	24970	25	AAG	3	G	C	K	N	missense	Q8WZ42-9	ENST00000342175.6	gnomAD	1	245584
chr2	179399815	179399814	179399813	-	93824	93825	93826	31275	25	AAG	3	G	C	K	N	missense	Q8WZ42-11	ENST00000342992.6	gnomAD	1	245584
chr2	179399815	179399814	179399813	-	74708	74709	74710	24903	25	AAG	3	G	C	K	N	missense	Q8WZ42-10	ENST00000359218.5	gnomAD	1	245584
chr2	179399815	179399814	179399813	-	96605	96606	96607	32202	25	AAG	3	G	A	K	K	synonymous	Q8WZ42	ENST00000591111.1	gnomAD	1	245584
chr2	179399815	179399814	179399813	-	101528	101529	101530	33843	25	AAG	3	G	A	K	K	synonymous	Q8WZ42-12	ENST00000589042.1	gnomAD	1	245584
chr2	179399815	179399814	179399813	-	74333	74334	74335	24778	25	AAG	3	G	A	K	K	synonymous	Q8WZ42-3	ENST00000460472.2	gnomAD	1	245584
chr2	179399815	179399814	179399813	-	74909	74910	74911	24970	25	AAG	3	G	A	K	K	synonymous	Q8WZ42-9	ENST00000342175.6	gnomAD	1	245584
chr2	179399815	179399814	179399813	-	93824	93825	93826	31275	25	AAG	3	G	A	K	K	synonymous	Q8WZ42-11	ENST00000342992.6	gnomAD	1	245584
chr2	179399815	179399814	179399813	-	74708	74709	74710	24903	25	AAG	3	G	A	K	K	synonymous	Q8WZ42-10	ENST00000359218.5	gnomAD	1	245584
chr2	158626982	158626981	158626980	-	689	690	691	230	25	GAG	3	G	A	E	E	synonymous	Q04771	ENST00000263640.3	gnomAD	238385	245882
chr2	158626982	158626981	158626980	-	689	690	691	230	25	GAG	3	G	A	E	E	synonymous	Q04771	ENST00000434821.1	gnomAD	238385	245882
chr2	158626982	158626981	158626980	-	689	690	691	230	25	GAG	3	G	A	E	E	synonymous	Q04771	ENST00000410057.2	gnomAD	238385	245882
chr2	158626982	158626981	158626980	-	689	690	691	230	25	GAG	3	G	A	E	E	synonymous	Q04771	ENST00000409283.2	gnomAD	238385	245882
chr2	158626982	158626981	158626980	-	689	690	691	230	25	GAG	2	A	G	E	G	missense	Q04771	ENST00000263640.3	gnomAD	2	245842
chr2	158626982	158626981	158626980	-	689	690	691	230	25	GAG	2	A	G	E	G	missense	Q04771	ENST00000434821.1	gnomAD	2	245842
chr2	158626982	158626981	158626980	-	689	690	691	230	25	GAG	2	A	G	E	G	missense	Q04771	ENST00000410057.2	gnomAD	2	245842
chr2	158626982	158626981	158626980	-	689	690	691	230	25	GAG	2	A	G	E	G	missense	Q04771	ENST00000409283.2	gnomAD	2	245842
chrX	19416384	19416383	19416382	-	332	333	334	111	25	GTG	3	G	A	V	V	synonymous	Q6ZN16-2	ENST00000359173.3	gnomAD	1	178502
chrX	19416384	19416383	19416382	-	2027	2028	2029	676	25	GTG	3	G	A	V	V	synonymous	Q6ZN16	ENST00000338883.4	gnomAD	1	178502
chrX	19416384	19416383	19416382	-	332	333	334	111	25	GTG	2	T	A	V	E	missense	Q6ZN16-2	ENST00000359173.3	gnomAD	1	178511
chrX	19416384	19416383	19416382	-	2027	2028	2029	676	25	GTG	2	T	A	V	E	missense	Q6ZN16	ENST00000338883.4	gnomAD	1	178511
chrX	19416384	19416383	19416382	-	332	333	334	111	25	GTG	2	T	C	V	A	missense	Q6ZN16-2	ENST00000359173.3	gnomAD	1	178511
chrX	19416384	19416383	19416382	-	2027	2028	2029	676	25	GTG	2	T	C	V	A	missense	Q6ZN16	ENST00000338883.4	gnomAD	1	178511
chr11	116968864	116968863	116968862	-	95	96	97	32	25	GCC	2	C	T	A	V	missense	Q9Y2K2-4	ENST00000542607.1	gnomAD	9	174026
chr11	116968864	116968863	116968862	-	95	96	97	32	25	GCC	2	C	T	A	V	missense	Q9Y2K2	ENST00000292055.4	gnomAD	9	174026
chr2	39456592	39456591	39456590	-	83	84	85	28	25	CAA	1	C	T	Q	*	nonsense	Q5MAI5-2	ENST00000378803.1	gnomAD	1	245738
chr2	39456592	39456591	39456590	-	83	84	85	28	25	CAA	1	C	T	Q	*	nonsense	Q5MAI5	ENST00000395035.3	gnomAD	1	245738
chr5	176860567	176860568	176860569	+	629	630	631	210	25	AAG	2	A	G	K	R	missense	P43250	ENST00000355472.5	gnomAD	1	246204
chr5	176860567	176860568	176860569	+	629	630	631	210	25	AAG	2	A	G	K	R	missense	P43250-2	ENST00000528793.1	gnomAD	1	246204
chr5	176860567	176860568	176860569	+	629	630	631	210	25	AAG	2	A	G	K	R	missense	P43250-3	ENST00000355958.5	gnomAD	1	246204
chr19	40895707	40895706	40895705	-	104	105	106	35	25	GAG	1	G	A	E	K	missense	Q8NE63	ENST00000291823.2	gnomAD	3	246206
chr8	87076787	87076786	87076785	-	260	261	262	87	25	AAA	3	A	G	K	K	synonymous	Q96QS6	ENST00000276616.2	gnomAD	35	246142
chr9	131477678	131477679	131477680	+	1748	1749	1750	583	25	AAA	3	A	C	K	N	missense	Q6P5Z2	ENST00000291906.4	gnomAD	28	246124
chr2	203383596	203383597	203383598	+	674	675	676	225	25	CGT	1	C	T	R	C	missense	Q13873	ENST00000374580.4	gnomAD	1	246260
chr2	203383596	203383597	203383598	+	674	675	676	225	25	CGT	1	C	T	R	C	missense	Q13873-2	ENST00000374574.2	gnomAD	1	246260
chr2	203383596	203383597	203383598	+	674	675	676	225	25	CGT	2	G	A	R	H	missense	Q13873	ENST00000374580.4	gnomAD	85	246256
chr2	203383596	203383597	203383598	+	674	675	676	225	25	CGT	2	G	A	R	H	missense	Q13873-2	ENST00000374574.2	gnomAD	85	246256
chr19	45762442	45762443	45762444	+	248	249	250	83	25	CGG	1	C	T	R	W	missense	Q96L34	ENST00000262891.4	gnomAD	1	244612
chr19	45762442	45762443	45762444	+	248	249	250	83	25	CGG	1	C	T	R	W	missense	Q96L34-2	ENST00000300843.4	gnomAD	1	244612
chr19	46282750	46282749	46282748	-	284	285	286	95	25	CAG	2	A	T	Q	L	missense	Q09013-11	ENST00000447742.2	gnomAD	1	246056
chr19	46282750	46282749	46282748	-	284	285	286	95	25	CAG	2	A	T	Q	L	missense	Q09013-15	ENST00000458663.2	gnomAD	1	246056
chr19	46282750	46282749	46282748	-	284	285	286	95	25	CAG	2	A	T	Q	L	missense	Q09013-12	ENST00000354227.5	gnomAD	1	246056
chr19	46282750	46282749	46282748	-	284	285	286	95	25	CAG	2	A	T	Q	L	missense	Q09013	ENST00000291270.4	gnomAD	1	246056
chr4	5170056	5170057	5170058	+	140	141	142	47	25	AAA	2	A	C	K	T	missense	Q9NY57	ENST00000282908.5	gnomAD	1	245890
chr2	37353469	37353468	37353467	-	872	873	874	291	25	AAG	3	G	C	K	N	missense	P19525	ENST00000395127.2	gnomAD	1	243368
chr2	37353469	37353468	37353467	-	872	873	874	291	25	AAG	3	G	C	K	N	missense	P19525	ENST00000233057.4	gnomAD	1	243368
chr1	205129321	205129320	205129319	-	2027	2028	2029	676	25	TTC	1	T	C	F	L	missense	Q6XUX3-2	ENST00000367161.3	gnomAD	1	246146
chr1	205129321	205129320	205129319	-	2027	2028	2029	676	25	TTC	3	C	T	F	F	synonymous	Q6XUX3-2	ENST00000367161.3	gnomAD	74444	246138
chr19	2046202	2046201	2046200	-	323	324	325	108	25	CAG	3	G	C	Q	H	missense	Q9HBH9	ENST00000591601.1	gnomAD	6	242212
chr19	2046202	2046201	2046200	-	323	324	325	108	25	CAG	3	G	C	Q	H	missense	Q9HBH9	ENST00000250896.3	gnomAD	6	242212
chr19	2046202	2046201	2046200	-	323	324	325	108	25	CAG	3	G	C	Q	H	missense	Q9HBH9-2	ENST00000309340.7	gnomAD	6	242212
chr19	2046202	2046201	2046200	-	323	324	325	108	25	CAG	2	A	G	Q	R	missense	Q9HBH9	ENST00000591601.1	gnomAD	1	242166
chr19	2046202	2046201	2046200	-	323	324	325	108	25	CAG	2	A	G	Q	R	missense	Q9HBH9	ENST00000250896.3	gnomAD	1	242166
chr19	2046202	2046201	2046200	-	323	324	325	108	25	CAG	2	A	G	Q	R	missense	Q9HBH9-2	ENST00000309340.7	gnomAD	1	242166
chr8	42146161	42146162	42146163	+	116	117	118	39	25	GAG	2	A	G	E	G	missense	O14920-3	ENST00000519735.1	gnomAD	1	243538
chr8	42146161	42146162	42146163	+	116	117	118	39	25	GAG	2	A	G	E	G	missense	O14920	ENST00000520810.1	gnomAD	1	243538
chr8	42146161	42146162	42146163	+	110	111	112	37	25	GAG	2	A	G	E	G	missense	O14920-2	ENST00000520835.1	gnomAD	1	243538
chr19	47193943	47193942	47193941	-	1253	1254	1255	418	25	CGG	2	G	A	R	Q	missense	Q9BZL6-2	ENST00000600194.1	gnomAD	6	246244
chr19	47193943	47193942	47193941	-	1253	1254	1255	418	25	CGG	2	G	A	R	Q	missense	Q9BZL6-2	ENST00000601806.1	gnomAD	6	246244
chr19	47193943	47193942	47193941	-	1724	1725	1726	575	25	CGG	2	G	A	R	Q	missense	Q9BZL6	ENST00000433867.1	gnomAD	6	246244
chr19	47193943	47193942	47193941	-	1724	1725	1726	575	25	CGG	2	G	A	R	Q	missense	Q9BZL6	ENST00000291281.4	gnomAD	6	246244
chr19	47193943	47193942	47193941	-	1253	1254	1255	418	25	CGG	1	C	T	R	W	missense	Q9BZL6-2	ENST00000600194.1	gnomAD	1	246234
chr19	47193943	47193942	47193941	-	1253	1254	1255	418	25	CGG	1	C	T	R	W	missense	Q9BZL6-2	ENST00000601806.1	gnomAD	1	246234
chr19	47193943	47193942	47193941	-	1724	1725	1726	575	25	CGG	1	C	T	R	W	missense	Q9BZL6	ENST00000433867.1	gnomAD	1	246234
chr19	47193943	47193942	47193941	-	1724	1725	1726	575	25	CGG	1	C	T	R	W	missense	Q9BZL6	ENST00000291281.4	gnomAD	1	246234
chr19	1207129	1207130	1207131	+	218	219	220	73	25	TGC	3	C	T	C	C	synonymous	Q15831	ENST00000326873.7	gnomAD	3	244184
chr6	35855881	35855880	35855879	-	263	264	265	88	25	AAA	3	A	C	K	N	missense	Q96SB4-4	ENST00000423325.2	gnomAD	1	237310
chr6	35855881	35855880	35855879	-	311	312	313	104	25	AAA	3	A	C	K	N	missense	Q96SB4	ENST00000373825.2	gnomAD	1	237310
chr15	64551420	64551419	64551418	-	203	204	205	68	25	GAA	3	A	G	E	E	synonymous	Q9HCP0-2	ENST00000303032.6	gnomAD	6	228232
chr15	64551420	64551419	64551418	-	203	204	205	68	25	GAA	3	A	G	E	E	synonymous	Q9HCP0	ENST00000303052.7	gnomAD	6	228232
chr15	64551420	64551419	64551418	-	203	204	205	68	25	GAA	3	A	C	E	D	missense	Q9HCP0-2	ENST00000303032.6	gnomAD	1	228232
chr15	64551420	64551419	64551418	-	203	204	205	68	25	GAA	3	A	C	E	D	missense	Q9HCP0	ENST00000303052.7	gnomAD	1	228232
chr15	66727558	66727559	66727560	+	275	276	277	92	25	CTG	3	G	C	L	L	synonymous	Q02750	ENST00000307102.5	gnomAD	6	246112
chr15	66727558	66727559	66727560	+	275	276	277	92	25	CTG	3	G	A	L	L	synonymous	Q02750	ENST00000307102.5	gnomAD	0	246112
chr17	61767716	61767717	61767718	+	1157	1158	1159	386	25	CGT	1	C	T	R	C	missense	Q99759	ENST00000361733.3	gnomAD	4	246224
chr17	61767716	61767717	61767718	+	1250	1251	1252	417	25	CGT	1	C	T	R	C	missense	Q99759-2	ENST00000361357.3	gnomAD	4	246224
chr17	61767716	61767717	61767718	+	1250	1251	1252	417	25	CGT	1	C	T	R	C	missense	Q99759-2	ENST00000579585.1	gnomAD	4	246224
chr17	61767716	61767717	61767718	+	1157	1158	1159	386	25	CGT	2	G	A	R	H	missense	Q99759	ENST00000361733.3	gnomAD	2	246230
chr17	61767716	61767717	61767718	+	1250	1251	1252	417	25	CGT	2	G	A	R	H	missense	Q99759-2	ENST00000361357.3	gnomAD	2	246230
chr17	61767716	61767717	61767718	+	1250	1251	1252	417	25	CGT	2	G	A	R	H	missense	Q99759-2	ENST00000579585.1	gnomAD	2	246230
chr2	171055866	171055867	171055868	+	152	153	154	51	25	AGC	3	C	T	S	S	synonymous	Q8WXR4	ENST00000408978.4	gnomAD	1	243592
chr2	171055866	171055867	171055868	+	152	153	154	51	25	AGC	3	C	T	S	S	synonymous	Q8WXR4-4	ENST00000409044.3	gnomAD	1	243592
chr2	171055866	171055867	171055868	+	179	180	181	60	25	AGC	3	C	T	S	S	synonymous	Q8WXR4-7	ENST00000334231.6	gnomAD	1	243592
chr2	39605243	39605242	39605241	-	119	120	121	40	25	GAA	1	G	A	E	K	missense	Q8IVH8-3	ENST00000341681.5	gnomAD	1	232920
chr2	39605243	39605242	39605241	-	119	120	121	40	25	GAA	1	G	A	E	K	missense	Q8IVH8	ENST00000263881.3	gnomAD	1	232920
chr2	39605243	39605242	39605241	-	119	120	121	40	25	GAA	1	G	C	E	Q	missense	Q8IVH8-3	ENST00000341681.5	gnomAD	1	232920
chr2	39605243	39605242	39605241	-	119	120	121	40	25	GAA	1	G	C	E	Q	missense	Q8IVH8	ENST00000263881.3	gnomAD	1	232920
chr5	178040837	178040836	178040835	-	551	552	553	184	25	ATG	1	A	G	M	V	missense	Q9HAZ1	ENST00000316308.4	gnomAD	5	245788
chr5	178040837	178040836	178040835	-	551	552	553	184	25	ATG	1	A	C	M	L	missense	Q9HAZ1	ENST00000316308.4	gnomAD	1	245788
chr6	10830800	10830799	10830798	-	83	84	85	28	25	GAG	2	A	G	E	G	missense	P20794	ENST00000354489.2	gnomAD	1	245882
chr6	10830800	10830799	10830798	-	83	84	85	28	25	GAG	2	A	G	E	G	missense	P20794	ENST00000313243.2	gnomAD	1	245882
chr6	10830800	10830799	10830798	-	83	84	85	28	25	GAG	2	A	G	E	G	missense	P20794	ENST00000474039.1	gnomAD	1	245882
chr4	170523700	170523699	170523698	-	83	84	85	28	25	AGA	3	A	G	R	R	synonymous	Q96PY6	ENST00000439128.2	gnomAD	1	245090
chr4	170523700	170523699	170523698	-	83	84	85	28	25	AGA	3	A	G	R	R	synonymous	Q96PY6-6	ENST00000511633.1	gnomAD	1	245090
chr4	170523700	170523699	170523698	-	83	84	85	28	25	AGA	3	A	G	R	R	synonymous	Q96PY6-4	ENST00000512193.1	gnomAD	1	245090
chr4	170523700	170523699	170523698	-	83	84	85	28	25	AGA	3	A	G	R	R	synonymous	Q96PY6-3	ENST00000507142.1	gnomAD	1	245090
chr4	170523700	170523699	170523698	-	83	84	85	28	25	AGA	3	A	G	R	R	synonymous	Q96PY6-2	ENST00000510533.1	gnomAD	1	245090
chr4	170523700	170523699	170523698	-	83	84	85	28	25	AGA	1	A	G	R	G	missense	Q96PY6	ENST00000439128.2	gnomAD	1	245156
chr4	170523700	170523699	170523698	-	83	84	85	28	25	AGA	1	A	G	R	G	missense	Q96PY6-6	ENST00000511633.1	gnomAD	1	245156
chr4	170523700	170523699	170523698	-	83	84	85	28	25	AGA	1	A	G	R	G	missense	Q96PY6-4	ENST00000512193.1	gnomAD	1	245156
chr4	170523700	170523699	170523698	-	83	84	85	28	25	AGA	1	A	G	R	G	missense	Q96PY6-3	ENST00000507142.1	gnomAD	1	245156
chr4	170523700	170523699	170523698	-	83	84	85	28	25	AGA	1	A	G	R	G	missense	Q96PY6-2	ENST00000510533.1	gnomAD	1	245156
chr14	105241460	105241459	105241458	-	521	522	523	174	25	CGC	2	G	A	R	H	missense	P31749	ENST00000407796.2	gnomAD	2	246200
chr14	105241460	105241459	105241458	-	521	522	523	174	25	CGC	2	G	A	R	H	missense	P31749	ENST00000349310.3	gnomAD	2	246200
chr14	105241460	105241459	105241458	-	521	522	523	174	25	CGC	2	G	A	R	H	missense	P31749	ENST00000555528.1	gnomAD	2	246200
chr14	105241460	105241459	105241458	-	521	522	523	174	25	CGC	2	G	A	R	H	missense	P31749	ENST00000402615.2	gnomAD	2	246200
chr14	105241460	105241459	105241458	-	521	522	523	174	25	CGC	2	G	A	R	H	missense	P31749	ENST00000554581.1	gnomAD	2	246200
chr14	105241460	105241459	105241458	-	521	522	523	174	25	CGC	2	G	A	R	H	missense	P31749	ENST00000554848.1	gnomAD	2	246200
chr14	105241460	105241459	105241458	-	335	336	337	112	25	CGC	2	G	A	R	H	missense	P31749-2	ENST00000544168.1	gnomAD	2	246200
chr14	105241460	105241459	105241458	-	521	522	523	174	25	CGC	1	C	T	R	C	missense	P31749	ENST00000407796.2	gnomAD	3	246190
chr14	105241460	105241459	105241458	-	521	522	523	174	25	CGC	1	C	T	R	C	missense	P31749	ENST00000349310.3	gnomAD	3	246190
chr14	105241460	105241459	105241458	-	521	522	523	174	25	CGC	1	C	T	R	C	missense	P31749	ENST00000555528.1	gnomAD	3	246190
chr14	105241460	105241459	105241458	-	521	522	523	174	25	CGC	1	C	T	R	C	missense	P31749	ENST00000402615.2	gnomAD	3	246190
chr14	105241460	105241459	105241458	-	521	522	523	174	25	CGC	1	C	T	R	C	missense	P31749	ENST00000554581.1	gnomAD	3	246190
chr14	105241460	105241459	105241458	-	521	522	523	174	25	CGC	1	C	T	R	C	missense	P31749	ENST00000554848.1	gnomAD	3	246190
chr14	105241460	105241459	105241458	-	335	336	337	112	25	CGC	1	C	T	R	C	missense	P31749-2	ENST00000544168.1	gnomAD	3	246190
chr21	38858799	38858800	38858801	+	548	549	550	183	25	GAA	3	A	T	E	D	missense	Q13627-5	ENST00000338785.3	gnomAD	0	226138
chr21	38858799	38858800	38858801	+	548	549	550	183	25	GAA	3	A	T	E	D	missense	Q13627-5	ENST00000451934.1	gnomAD	0	226138
chr21	38858799	38858800	38858801	+	521	522	523	174	25	GAA	3	A	T	E	D	missense	Q13627-2	ENST00000339659.4	gnomAD	0	226138
chr21	38858799	38858800	38858801	+	548	549	550	183	25	GAA	3	A	T	E	D	missense	Q13627	ENST00000398960.2	gnomAD	0	226138
chr21	38858799	38858800	38858801	+	548	549	550	183	25	GAA	3	A	T	E	D	missense	Q13627-3	ENST00000398956.2	gnomAD	0	226138
chr21	38858799	38858800	38858801	+	548	549	550	183	25	GAA	3	A	G	E	E	synonymous	Q13627-5	ENST00000338785.3	gnomAD	2	226138
chr21	38858799	38858800	38858801	+	548	549	550	183	25	GAA	3	A	G	E	E	synonymous	Q13627-5	ENST00000451934.1	gnomAD	2	226138
chr21	38858799	38858800	38858801	+	521	522	523	174	25	GAA	3	A	G	E	E	synonymous	Q13627-2	ENST00000339659.4	gnomAD	2	226138
chr21	38858799	38858800	38858801	+	548	549	550	183	25	GAA	3	A	G	E	E	synonymous	Q13627	ENST00000398960.2	gnomAD	2	226138
chr21	38858799	38858800	38858801	+	548	549	550	183	25	GAA	3	A	G	E	E	synonymous	Q13627-3	ENST00000398956.2	gnomAD	2	226138
chr12	120295380	120295379	120295378	-	362	363	364	121	25	GAC	1	G	A	D	N	missense	O14578	ENST00000261833.7	gnomAD	1	245796
chr12	120295380	120295379	120295378	-	362	363	364	121	25	GAC	1	G	A	D	N	missense	O14578-4	ENST00000392521.2	gnomAD	1	245796
chr3	27332224	27332223	27332222	-	1628	1629	1630	543	25	AAT	1	A	T	N	Y	missense	Q6ZWH5-4	ENST00000341435.5	gnomAD	1	242708
chr3	27332224	27332223	27332222	-	1628	1629	1630	543	25	AAT	1	A	T	N	Y	missense	Q6ZWH5	ENST00000429845.2	gnomAD	1	242708
chrX	153047205	153047206	153047207	+	308	309	310	103	25	CGC	1	C	T	R	C	missense	Q9UPE1	ENST00000370101.3	gnomAD	4	177778
chrX	153047205	153047206	153047207	+	308	309	310	103	25	CGC	1	C	T	R	C	missense	Q9UPE1-3	ENST00000393786.3	gnomAD	4	177778
chrX	153047205	153047206	153047207	+	308	309	310	103	25	CGC	1	C	T	R	C	missense	Q9UPE1-4	ENST00000370104.1	gnomAD	4	177778
chrX	153047205	153047206	153047207	+	308	309	310	103	25	CGC	2	G	A	R	H	missense	Q9UPE1	ENST00000370101.3	gnomAD	7	177856
chrX	153047205	153047206	153047207	+	308	309	310	103	25	CGC	2	G	A	R	H	missense	Q9UPE1-3	ENST00000393786.3	gnomAD	7	177856
chrX	153047205	153047206	153047207	+	308	309	310	103	25	CGC	2	G	A	R	H	missense	Q9UPE1-4	ENST00000370104.1	gnomAD	7	177856
chr13	114322341	114322342	114322343	+	641	642	643	214	25	AAG	2	A	G	K	R	missense	Q15835	ENST00000335678.6	gnomAD	1	239752
chr13	114322341	114322342	114322343	+	641	642	643	214	25	AAG	3	G	T	K	N	missense	Q15835	ENST00000335678.6	gnomAD	2	239668
chr13	114322341	114322342	114322343	+	641	642	643	214	25	AAG	3	G	A	K	K	synonymous	Q15835	ENST00000335678.6	gnomAD	0	239668
chr20	42196586	42196587	42196588	+	176	177	178	59	25	GCG	2	C	T	A	V	missense	Q9HBY8-2	ENST00000373100.1	gnomAD	1	246264
chr20	42196586	42196587	42196588	+	176	177	178	59	25	GCG	2	C	T	A	V	missense	Q9HBY8-2	ENST00000423407.3	gnomAD	1	246264
chr20	42196586	42196587	42196588	+	176	177	178	59	25	GCG	2	C	T	A	V	missense	Q9HBY8-2	ENST00000373092.3	gnomAD	1	246264
chr20	42196586	42196587	42196588	+	356	357	358	119	25	GCG	2	C	T	A	V	missense	Q9HBY8	ENST00000341458.4	gnomAD	1	246264
chr20	42196586	42196587	42196588	+	254	255	256	85	25	GCG	2	C	T	A	V	missense	Q9HBY8-3	ENST00000426287.1	gnomAD	1	246264
chr20	42196586	42196587	42196588	+	176	177	178	59	25	GCG	3	G	A	A	A	synonymous	Q9HBY8-2	ENST00000373100.1	gnomAD	24	246266
chr20	42196586	42196587	42196588	+	176	177	178	59	25	GCG	3	G	A	A	A	synonymous	Q9HBY8-2	ENST00000423407.3	gnomAD	24	246266
chr20	42196586	42196587	42196588	+	176	177	178	59	25	GCG	3	G	A	A	A	synonymous	Q9HBY8-2	ENST00000373092.3	gnomAD	24	246266
chr20	42196586	42196587	42196588	+	356	357	358	119	25	GCG	3	G	A	A	A	synonymous	Q9HBY8	ENST00000341458.4	gnomAD	24	246266
chr20	42196586	42196587	42196588	+	254	255	256	85	25	GCG	3	G	A	A	A	synonymous	Q9HBY8-3	ENST00000426287.1	gnomAD	24	246266
chr5	57754874	57754873	57754872	-	317	318	319	106	25	AAA	3	A	C	K	N	missense	Q9NYY3	ENST00000274289.3	gnomAD	2	246206
chr6	36489564	36489563	36489562	-	338	339	340	113	25	CAT	2	A	C	H	P	missense	Q15208	ENST00000229812.7	gnomAD	1	243702
chr4	76551091	76551090	76551089	-	83	84	85	28	25	AGA	1	A	G	R	G	missense	Q92772	ENST00000429927.2	gnomAD	1	245928
chr17	62131783	62131782	62131781	-	1781	1782	1783	594	25	CGC	3	C	T	R	R	synonymous	O75460	ENST00000433197.3	gnomAD	2	171784
chr3	130748709	130748710	130748711	+	158	159	160	53	25	CGA	1	C	T	R	*	nonsense	Q8NG66-4	ENST00000510688.1	gnomAD	7	246176
chr3	130748709	130748710	130748711	+	158	159	160	53	25	CGA	1	C	T	R	*	nonsense	Q8NG66-3	ENST00000356918.4	gnomAD	7	246176
chr3	130748709	130748710	130748711	+	158	159	160	53	25	CGA	1	C	T	R	*	nonsense	Q8NG66-3	ENST00000507910.1	gnomAD	7	246176
chr3	130748709	130748710	130748711	+	158	159	160	53	25	CGA	1	C	T	R	*	nonsense	Q8NG66-2	ENST00000511262.1	gnomAD	7	246176
chr3	130748709	130748710	130748711	+	158	159	160	53	25	CGA	1	C	T	R	*	nonsense	Q8NG66	ENST00000429253.2	gnomAD	7	246176
chr3	130748709	130748710	130748711	+	158	159	160	53	25	CGA	1	C	T	R	*	nonsense	Q8NG66	ENST00000383366.4	gnomAD	7	246176
chr3	130748709	130748710	130748711	+	158	159	160	53	25	CGA	1	C	T	R	*	nonsense	Q8NG66	ENST00000508196.1	gnomAD	7	246176
chr3	130748709	130748710	130748711	+	158	159	160	53	25	CGA	2	G	A	R	Q	missense	Q8NG66-4	ENST00000510688.1	gnomAD	4	246190
chr3	130748709	130748710	130748711	+	158	159	160	53	25	CGA	2	G	A	R	Q	missense	Q8NG66-3	ENST00000356918.4	gnomAD	4	246190
chr3	130748709	130748710	130748711	+	158	159	160	53	25	CGA	2	G	A	R	Q	missense	Q8NG66-3	ENST00000507910.1	gnomAD	4	246190
chr3	130748709	130748710	130748711	+	158	159	160	53	25	CGA	2	G	A	R	Q	missense	Q8NG66-2	ENST00000511262.1	gnomAD	4	246190
chr3	130748709	130748710	130748711	+	158	159	160	53	25	CGA	2	G	A	R	Q	missense	Q8NG66	ENST00000429253.2	gnomAD	4	246190
chr3	130748709	130748710	130748711	+	158	159	160	53	25	CGA	2	G	A	R	Q	missense	Q8NG66	ENST00000383366.4	gnomAD	4	246190
chr3	130748709	130748710	130748711	+	158	159	160	53	25	CGA	2	G	A	R	Q	missense	Q8NG66	ENST00000508196.1	gnomAD	4	246190
chr3	130748709	130748710	130748711	+	158	159	160	53	25	CGA	2	G	C	R	P	missense	Q8NG66-4	ENST00000510688.1	gnomAD	1	246190
chr3	130748709	130748710	130748711	+	158	159	160	53	25	CGA	2	G	C	R	P	missense	Q8NG66-3	ENST00000356918.4	gnomAD	1	246190
chr3	130748709	130748710	130748711	+	158	159	160	53	25	CGA	2	G	C	R	P	missense	Q8NG66-3	ENST00000507910.1	gnomAD	1	246190
chr3	130748709	130748710	130748711	+	158	159	160	53	25	CGA	2	G	C	R	P	missense	Q8NG66-2	ENST00000511262.1	gnomAD	1	246190
chr3	130748709	130748710	130748711	+	158	159	160	53	25	CGA	2	G	C	R	P	missense	Q8NG66	ENST00000429253.2	gnomAD	1	246190
chr3	130748709	130748710	130748711	+	158	159	160	53	25	CGA	2	G	C	R	P	missense	Q8NG66	ENST00000383366.4	gnomAD	1	246190
chr3	130748709	130748710	130748711	+	158	159	160	53	25	CGA	2	G	C	R	P	missense	Q8NG66	ENST00000508196.1	gnomAD	1	246190
chr2	220355177	220355178	220355179	+	8969	8970	8971	2990	25	CGA	1	C	T	R	*	nonsense	Q15772	ENST00000312358.7	gnomAD	1	243516
chr2	220355177	220355178	220355179	+	8969	8970	8971	2990	25	CGA	2	G	A	R	Q	missense	Q15772	ENST00000312358.7	gnomAD	1	243604
chr5	112770431	112770430	112770429	-	107	108	109	36	25	TTC	3	C	T	F	F	synonymous	Q9BXA7	ENST00000390666.3	gnomAD	1	246126
chr5	112770431	112770430	112770429	-	107	108	109	36	25	TTC	1	T	C	F	L	missense	Q9BXA7	ENST00000390666.3	gnomAD	1	246114
chr1	228564799	228564800	228564801	+	23087	23088	23089	7696	25	CGG	2	G	A	R	Q	missense	Q5VST9	ENST00000422127.1	gnomAD	7	231224
chr1	228564799	228564800	228564801	+	23087	23088	23089	7696	25	CGG	1	C	T	R	W	missense	Q5VST9	ENST00000422127.1	gnomAD	28	230364
chr12	106532197	106532196	106532195	-	236	237	238	79	25	CGA	2	G	A	R	Q	missense	O60285	ENST00000261402.2	gnomAD	2	237708
chr11	1457305	1457306	1457307	+	266	267	268	89	25	CAG	1	C	T	Q	*	nonsense	Q8IWQ3-5	ENST00000382179.1	gnomAD	1	241644
chr11	1457305	1457306	1457307	+	128	129	130	43	25	CAG	1	C	T	Q	*	nonsense	Q8IWQ3-4	ENST00000308230.5	gnomAD	1	241644
chr11	1457305	1457306	1457307	+	128	129	130	43	25	CAG	1	C	T	Q	*	nonsense	Q8IWQ3-4	ENST00000526678.1	gnomAD	1	241644
chr11	1457305	1457306	1457307	+	128	129	130	43	25	CAG	1	C	T	Q	*	nonsense	Q8IWQ3-2	ENST00000531197.1	gnomAD	1	241644
chr11	1457305	1457306	1457307	+	128	129	130	43	25	CAG	1	C	T	Q	*	nonsense	Q8IWQ3	ENST00000528841.1	gnomAD	1	241644
chr11	1457305	1457306	1457307	+	128	129	130	43	25	CAG	1	C	T	Q	*	nonsense	Q8IWQ3-3	ENST00000308219.9	gnomAD	1	241644
chr19	7975241	7975242	7975243	+	431	432	433	144	25	CAC	3	C	T	H	H	synonymous	O14733-4	ENST00000397981.3	gnomAD	11	243268
chr19	7975241	7975242	7975243	+	431	432	433	144	25	CAC	3	C	T	H	H	synonymous	O14733	ENST00000397979.3	gnomAD	11	243268
chr19	7975241	7975242	7975243	+	479	480	481	160	25	CAC	3	C	T	H	H	synonymous	O14733-3	ENST00000397983.3	gnomAD	11	243268
chr2	220111422	220111423	220111424	+	131	132	133	44	25	CAC	3	C	A	H	Q	missense	O75716	ENST00000396738.2	gnomAD	3	246220
chr2	220111422	220111423	220111424	+	131	132	133	44	25	CAC	3	C	A	H	Q	missense	O75716	ENST00000409638.3	gnomAD	3	246220
chr2	220111422	220111423	220111424	+	131	132	133	44	25	CAC	3	C	T	H	H	synonymous	O75716	ENST00000396738.2	gnomAD	2	246220
chr2	220111422	220111423	220111424	+	131	132	133	44	25	CAC	3	C	T	H	H	synonymous	O75716	ENST00000409638.3	gnomAD	2	246220
chr19	55798410	55798411	55798412	+	173	174	175	58	25	CAG	3	G	A	Q	Q	synonymous	Q8TDC3-3	ENST00000585418.1	gnomAD	6	246236
chr19	55798410	55798411	55798412	+	173	174	175	58	25	CAG	3	G	A	Q	Q	synonymous	Q8TDC3	ENST00000309383.1	gnomAD	6	246236
chr19	55798410	55798411	55798412	+	221	222	223	74	25	CAG	3	G	A	Q	Q	synonymous	Q8TDC3-2	ENST00000590333.1	gnomAD	6	246236
chr9	136245973	136245974	136245975	+	155	156	157	52	25	GTC	1	G	A	V	I	missense	Q8NE28	ENST00000371957.3	gnomAD	2	246060
chr3	169998141	169998142	169998143	+	833	834	835	278	25	CGT	2	G	A	R	H	missense	P41743	ENST00000295797.4	gnomAD	1	246082
chr6	37138650	37138651	37138652	+	185	186	187	62	25	TTG	1	T	C	L	L	synonymous	P11309-2	ENST00000373509.5	gnomAD	1	242830
chr11	64136042	64136043	64136044	+	1304	1305	1306	435	25	CAG	2	A	G	Q	R	missense	O75676	ENST00000334205.4	gnomAD	1	218570
chr11	64136042	64136043	64136044	+	1304	1305	1306	435	25	CAG	3	G	A	Q	Q	synonymous	O75676	ENST00000334205.4	gnomAD	345	218924
chr11	64136042	64136043	64136044	+	1304	1305	1306	435	25	CAG	3	G	T	Q	H	missense	O75676	ENST00000334205.4	gnomAD	1	218924
chr11	64136042	64136043	64136044	+	1304	1305	1306	435	25	CAG	3	G	C	Q	H	missense	O75676	ENST00000334205.4	gnomAD	1	218924
chr20	30412108	30412109	30412110	+	926	927	928	309	25	CTC	1	C	T	L	F	missense	Q9H1R3	ENST00000375994.2	gnomAD	1	245054
chr20	30412108	30412109	30412110	+	926	927	928	309	25	CTC	1	C	T	L	F	missense	Q9H1R3	ENST00000375985.4	gnomAD	1	245054
chr20	30412108	30412109	30412110	+	926	927	928	309	25	CTC	3	C	T	L	L	synonymous	Q9H1R3	ENST00000375994.2	gnomAD	4	245002
chr20	30412108	30412109	30412110	+	926	927	928	309	25	CTC	3	C	T	L	L	synonymous	Q9H1R3	ENST00000375985.4	gnomAD	4	245002
chr2	69784069	69784068	69784067	-	206	207	208	69	25	ATG	2	T	C	M	T	missense	Q2M2I8-2	ENST00000406297.3	gnomAD	5	245948
chr2	69784069	69784068	69784067	-	206	207	208	69	25	ATG	2	T	C	M	T	missense	Q2M2I8	ENST00000409085.4	gnomAD	5	245948
chr10	121190929	121190930	121190931	+	629	630	631	210	25	AAA	2	A	G	K	R	missense	P34947	ENST00000392870.2	gnomAD	1	245832
chr15	40564857	40564858	40564859	+	1292	1293	1294	431	25	CGC	1	C	T	R	C	missense	Q9NQU5-2	ENST00000455577.2	gnomAD	9	239288
chr15	40564857	40564858	40564859	+	1292	1293	1294	431	25	CGC	1	C	T	R	C	missense	Q9NQU5	ENST00000260404.4	gnomAD	9	239288
chr15	40564857	40564858	40564859	+	1292	1293	1294	431	25	CGC	1	C	T	R	C	missense	Q9NQU5	ENST00000542403.2	gnomAD	9	239288
chr15	40564857	40564858	40564859	+	1292	1293	1294	431	25	CGC	1	C	T	R	C	missense	Q9NQU5	ENST00000441369.1	gnomAD	9	239288
chr15	40564857	40564858	40564859	+	1292	1293	1294	431	25	CGC	1	C	T	R	C	missense	Q9NQU5	ENST00000453867.1	gnomAD	9	239288
chr15	40564857	40564858	40564859	+	1292	1293	1294	431	25	CGC	1	C	T	R	C	missense	Q9NQU5	ENST00000560346.1	gnomAD	9	239288
chr15	40564857	40564858	40564859	+	1292	1293	1294	431	25	CGC	2	G	A	R	H	missense	Q9NQU5-2	ENST00000455577.2	gnomAD	9	238836
chr15	40564857	40564858	40564859	+	1292	1293	1294	431	25	CGC	2	G	A	R	H	missense	Q9NQU5	ENST00000260404.4	gnomAD	9	238836
chr15	40564857	40564858	40564859	+	1292	1293	1294	431	25	CGC	2	G	A	R	H	missense	Q9NQU5	ENST00000542403.2	gnomAD	9	238836
chr15	40564857	40564858	40564859	+	1292	1293	1294	431	25	CGC	2	G	A	R	H	missense	Q9NQU5	ENST00000441369.1	gnomAD	9	238836
chr15	40564857	40564858	40564859	+	1292	1293	1294	431	25	CGC	2	G	A	R	H	missense	Q9NQU5	ENST00000453867.1	gnomAD	9	238836
chr15	40564857	40564858	40564859	+	1292	1293	1294	431	25	CGC	2	G	A	R	H	missense	Q9NQU5	ENST00000560346.1	gnomAD	9	238836
chr15	40564857	40564858	40564859	+	1292	1293	1294	431	25	CGC	2	G	T	R	L	missense	Q9NQU5-2	ENST00000455577.2	gnomAD	1	238836
chr15	40564857	40564858	40564859	+	1292	1293	1294	431	25	CGC	2	G	T	R	L	missense	Q9NQU5	ENST00000260404.4	gnomAD	1	238836
chr15	40564857	40564858	40564859	+	1292	1293	1294	431	25	CGC	2	G	T	R	L	missense	Q9NQU5	ENST00000542403.2	gnomAD	1	238836
chr15	40564857	40564858	40564859	+	1292	1293	1294	431	25	CGC	2	G	T	R	L	missense	Q9NQU5	ENST00000441369.1	gnomAD	1	238836
chr15	40564857	40564858	40564859	+	1292	1293	1294	431	25	CGC	2	G	T	R	L	missense	Q9NQU5	ENST00000453867.1	gnomAD	1	238836
chr15	40564857	40564858	40564859	+	1292	1293	1294	431	25	CGC	2	G	T	R	L	missense	Q9NQU5	ENST00000560346.1	gnomAD	1	238836
chr4	114680524	114680523	114680522	-	113	114	115	38	25	CAA	2	A	G	Q	R	missense	Q13557-12	ENST00000394524.3	gnomAD	1	245610
chr4	114680524	114680523	114680522	-	113	114	115	38	25	CAA	2	A	G	Q	R	missense	Q13557-6	ENST00000418639.2	gnomAD	1	245610
chr4	114680524	114680523	114680522	-	113	114	115	38	25	CAA	2	A	G	Q	R	missense	Q13557	ENST00000342666.5	gnomAD	1	245610
chr4	114680524	114680523	114680522	-	113	114	115	38	25	CAA	2	A	G	Q	R	missense	Q13557-4	ENST00000429180.1	gnomAD	1	245610
chr4	114680524	114680523	114680522	-	113	114	115	38	25	CAA	2	A	G	Q	R	missense	Q13557-3	ENST00000515496.1	gnomAD	1	245610
chr4	114680524	114680523	114680522	-	113	114	115	38	25	CAA	2	A	G	Q	R	missense	Q13557-3	ENST00000394526.2	gnomAD	1	245610
chr4	114680524	114680523	114680522	-	113	114	115	38	25	CAA	2	A	G	Q	R	missense	Q13557-10	ENST00000394522.3	gnomAD	1	245610
chr4	114680524	114680523	114680522	-	113	114	115	38	25	CAA	2	A	G	Q	R	missense	Q13557-11	ENST00000454265.2	gnomAD	1	245610
chr4	114680524	114680523	114680522	-	113	114	115	38	25	CAA	2	A	G	Q	R	missense	Q13557-9	ENST00000508738.1	gnomAD	1	245610
chr4	114680524	114680523	114680522	-	113	114	115	38	25	CAA	2	A	G	Q	R	missense	Q13557-8	ENST00000379773.2	gnomAD	1	245610
chr4	114680524	114680523	114680522	-	113	114	115	38	25	CAA	2	A	G	Q	R	missense	Q13557-8	ENST00000296402.5	gnomAD	1	245610
chr16	24166035	24166036	24166037	+	1097	1098	1099	366	25	GAG	3	G	A	E	E	synonymous	P05771	ENST00000321728.7	gnomAD	2	246066
chr16	24166035	24166036	24166037	+	1097	1098	1099	366	25	GAG	3	G	A	E	E	synonymous	P05771-2	ENST00000303531.7	gnomAD	2	246066
chr5	56179486	56179487	56179488	+	3800	3801	3802	1267	25	ACT	3	T	G	T	T	synonymous	Q13233	ENST00000399503.3	gnomAD	2	245974
chrX	83361390	83361389	83361388	-	1349	1350	1351	450	25	ATG	1	A	G	M	V	missense	Q9UK32	ENST00000262752.2	gnomAD	1	165940
chrX	83361390	83361389	83361388	-	1349	1350	1351	450	25	ATG	1	A	G	M	V	missense	Q9UK32-2	ENST00000543399.1	gnomAD	1	165940
chr4	82061802	82061801	82061800	-	1430	1431	1432	477	25	GTT	3	T	C	V	V	synonymous	Q13237	ENST00000264399.1	gnomAD	3	245626
chr4	82061802	82061801	82061800	-	1430	1431	1432	477	25	GTT	3	T	C	V	V	synonymous	Q13237	ENST00000395578.1	gnomAD	3	245626
chr4	82061802	82061801	82061800	-	1343	1344	1345	448	25	GTT	3	T	C	V	V	synonymous	Q13237-2	ENST00000418486.2	gnomAD	3	245626
chr1	26440893	26440894	26440895	+	95	96	97	32	25	GCA	3	A	G	A	A	synonymous	Q8N165	ENST00000374269.1	gnomAD	1	246024
chr1	26440893	26440894	26440895	+	95	96	97	32	25	GCA	3	A	G	A	A	synonymous	Q8N165	ENST00000374271.4	gnomAD	1	246024
chr1	84647979	84647980	84647981	+	206	207	208	69	26	TAT	2	A	G	Y	C	missense	P22694	ENST00000370689.2	gnomAD	1	237184
chr1	84647979	84647980	84647981	+	347	348	349	116	26	TAT	2	A	G	Y	C	missense	P22694-2	ENST00000370685.3	gnomAD	1	237184
chr1	84647979	84647980	84647981	+	218	219	220	73	26	TAT	2	A	G	Y	C	missense	P22694-7	ENST00000370682.3	gnomAD	1	237184
chr1	84647979	84647980	84647981	+	227	228	229	76	26	TAT	2	A	G	Y	C	missense	P22694-9	ENST00000394838.2	gnomAD	1	237184
chr1	84647979	84647980	84647981	+	206	207	208	69	26	TAT	2	A	G	Y	C	missense	P22694-8	ENST00000370688.3	gnomAD	1	237184
chr19	2046199	2046198	2046197	-	326	327	328	109	26	GAG	3	G	T	E	D	missense	Q9HBH9	ENST00000591601.1	gnomAD	1	242132
chr19	2046199	2046198	2046197	-	326	327	328	109	26	GAG	3	G	T	E	D	missense	Q9HBH9	ENST00000250896.3	gnomAD	1	242132
chr19	2046199	2046198	2046197	-	326	327	328	109	26	GAG	3	G	T	E	D	missense	Q9HBH9-2	ENST00000309340.7	gnomAD	1	242132
chr19	2046199	2046198	2046197	-	326	327	328	109	26	GAG	1	G	C	E	Q	missense	Q9HBH9	ENST00000591601.1	gnomAD	1	242144
chr19	2046199	2046198	2046197	-	326	327	328	109	26	GAG	1	G	C	E	Q	missense	Q9HBH9	ENST00000250896.3	gnomAD	1	242144
chr19	2046199	2046198	2046197	-	326	327	328	109	26	GAG	1	G	C	E	Q	missense	Q9HBH9-2	ENST00000309340.7	gnomAD	1	242144
chrX	131188761	131188762	131188763	+	146	147	148	49	26	GTC	3	C	T	V	V	synonymous	Q9P289-3	ENST00000496850.1	gnomAD	14	178240
chrX	131188761	131188762	131188763	+	146	147	148	49	26	GTC	3	C	T	V	V	synonymous	Q9P289	ENST00000394334.2	gnomAD	14	178240
chr1	209773377	209773378	209773379	+	143	144	145	48	26	CTC	1	C	T	L	F	missense	Q96NX5	ENST00000361322.2	gnomAD	25	246148
chr1	209773377	209773378	209773379	+	143	144	145	48	26	CTC	1	C	T	L	F	missense	Q96NX5	ENST00000009105.1	gnomAD	25	246148
chr1	209773377	209773378	209773379	+	143	144	145	48	26	CTC	2	T	A	L	H	missense	Q96NX5	ENST00000361322.2	gnomAD	1	246154
chr1	209773377	209773378	209773379	+	143	144	145	48	26	CTC	2	T	A	L	H	missense	Q96NX5	ENST00000009105.1	gnomAD	1	246154
chr1	209773377	209773378	209773379	+	143	144	145	48	26	CTC	3	C	G	L	L	synonymous	Q96NX5	ENST00000361322.2	gnomAD	1	246160
chr1	209773377	209773378	209773379	+	143	144	145	48	26	CTC	3	C	G	L	L	synonymous	Q96NX5	ENST00000009105.1	gnomAD	1	246160
chr7	139416164	139416163	139416162	-	671	672	673	224	26	ATC	3	C	T	I	I	synonymous	Q9H2X6-3	ENST00000428878.2	gnomAD	5	245896
chr7	139416164	139416163	139416162	-	671	672	673	224	26	ATC	3	C	T	I	I	synonymous	Q9H2X6	ENST00000406875.3	gnomAD	5	245896
chr7	150754200	150754199	150754198	-	86	87	88	29	26	ATC	3	C	G	I	M	missense	Q00535	ENST00000485972.1	gnomAD	1	246246
chr7	150754200	150754199	150754198	-	86	87	88	29	26	ATC	3	C	G	I	M	missense	Q00535-2	ENST00000297518.4	gnomAD	1	246246
chr19	4117431	4117430	4117429	-	290	291	292	97	26	ATC	3	C	A	I	I	synonymous	P36507	ENST00000262948.5	gnomAD	46	245800
chr19	4117431	4117430	4117429	-	290	291	292	97	26	ATC	3	C	G	I	M	missense	P36507	ENST00000262948.5	gnomAD	2	245800
chr19	4117431	4117430	4117429	-	290	291	292	97	26	ATC	1	A	T	I	F	missense	P36507	ENST00000262948.5	gnomAD	1	245850
chr1	26887328	26887329	26887330	+	1280	1281	1282	427	26	GAG	3	G	A	E	E	synonymous	Q15418-4	ENST00000530003.1	gnomAD	1	246202
chr1	26887328	26887329	26887330	+	1328	1329	1330	443	26	GAG	3	G	A	E	E	synonymous	Q15418	ENST00000374168.2	gnomAD	1	246202
chr1	26887328	26887329	26887330	+	1052	1053	1054	351	26	GAG	3	G	A	E	E	synonymous	Q15418-3	ENST00000526792.1	gnomAD	1	246202
chr1	26887328	26887329	26887330	+	1052	1053	1054	351	26	GAG	3	G	A	E	E	synonymous	Q15418-3	ENST00000374162.2	gnomAD	1	246202
chr1	26887328	26887329	26887330	+	1355	1356	1357	452	26	GAG	3	G	A	E	E	synonymous	Q15418-2	ENST00000531382.1	gnomAD	1	246202
chr22	19119021	19119022	19119023	+	110	111	112	37	26	AAT	1	A	G	N	D	missense	Q96PF2	ENST00000399635.2	gnomAD	23	243854
chr22	19119021	19119022	19119023	+	110	111	112	37	26	AAT	1	A	T	N	Y	missense	Q96PF2	ENST00000399635.2	gnomAD	1	243854
chr22	19119021	19119022	19119023	+	110	111	112	37	26	AAT	3	T	C	N	N	synonymous	Q96PF2	ENST00000399635.2	gnomAD	1	243854
chr5	146658843	146658844	146658845	+	143	144	145	48	26	ATG	2	T	C	M	T	missense	Q8WU08	ENST00000397936.3	gnomAD	1	245796
chr5	146658843	146658844	146658845	+	143	144	145	48	26	ATG	2	T	C	M	T	missense	Q8WU08-2	ENST00000541094.1	gnomAD	1	245796
chr1	198222287	198222288	198222289	+	176	177	178	59	26	CCA	2	C	A	P	Q	missense	Q8TDX7	ENST00000367385.4	gnomAD	4	240654
chr1	198222287	198222288	198222289	+	176	177	178	59	26	CCA	2	C	A	P	Q	missense	Q8TDX7	ENST00000538004.1	gnomAD	4	240654
chr1	198222287	198222288	198222289	+	176	177	178	59	26	CCA	1	C	T	P	S	missense	Q8TDX7	ENST00000367385.4	gnomAD	1	240670
chr1	198222287	198222288	198222289	+	176	177	178	59	26	CCA	1	C	T	P	S	missense	Q8TDX7	ENST00000538004.1	gnomAD	1	240670
chr12	64853981	64853982	64853983	+	101	102	103	34	26	TTA	1	T	G	L	V	missense	Q9UHD2	ENST00000331710.5	gnomAD	4	201772
chr3	9807525	9807524	9807523	-	134	135	136	45	26	CTG	1	C	T	L	L	synonymous	Q14012	ENST00000256460.3	gnomAD	1	246074
chr1	45887494	45887493	45887492	-	248	249	250	83	26	GTG	2	T	A	V	E	missense	Q96S53-3	ENST00000372084.1	gnomAD	1	246186
chr1	45887494	45887493	45887492	-	248	249	250	83	26	GTG	2	T	A	V	E	missense	Q96S53-3	ENST00000341771.6	gnomAD	1	246186
chr9	136245976	136245977	136245978	+	158	159	160	53	26	AAG	3	G	C	K	N	missense	Q8NE28	ENST00000371957.3	gnomAD	1	246034
chr17	73997591	73997592	73997593	+	86	87	88	29	26	CTG	1	C	T	L	L	synonymous	Q00526	ENST00000448471.1	gnomAD	1	246112
chr17	73997591	73997592	73997593	+	86	87	88	29	26	CTG	1	C	T	L	L	synonymous	Q00526	ENST00000425876.2	gnomAD	1	246112
chr11	64609172	64609171	64609170	-	287	288	289	96	26	ATT	1	A	G	I	V	missense	Q6DT37	ENST00000342711.5	gnomAD	1	246214
chr2	220111425	220111426	220111427	+	134	135	136	45	26	TTC	3	C	G	F	L	missense	O75716	ENST00000396738.2	gnomAD	15	246216
chr2	220111425	220111426	220111427	+	134	135	136	45	26	TTC	3	C	G	F	L	missense	O75716	ENST00000409638.3	gnomAD	15	246216
chr12	27462080	27462081	27462082	+	65	66	67	22	26	ATC	1	A	G	I	V	missense	Q9Y2H1-2	ENST00000539577.1	gnomAD	1	242394
chr12	27462080	27462081	27462082	+	344	345	346	115	26	ATC	1	A	G	I	V	missense	Q9Y2H1	ENST00000389032.3	gnomAD	1	242394
chr3	49899560	49899559	49899558	-	146	147	148	49	26	CTG	2	T	C	L	P	missense	Q8NCB2-3	ENST00000488336.1	gnomAD	1	246182
chr3	49899560	49899559	49899558	-	146	147	148	49	26	CTG	2	T	C	L	P	missense	Q8NCB2	ENST00000477224.1	gnomAD	1	246182
chr3	49899560	49899559	49899558	-	146	147	148	49	26	CTG	2	T	C	L	P	missense	Q8NCB2-2	ENST00000296471.7	gnomAD	1	246182
chr16	28330321	28330322	28330323	+	233	234	235	78	26	AAA	3	A	C	K	N	missense	Q52WX2	ENST00000341901.4	gnomAD	7	246260
chr19	57743498	57743499	57743500	+	146	147	148	49	26	ATT	2	T	C	I	T	missense	Q9UQB9-3	ENST00000415300.2	gnomAD	9	246258
chr19	57743498	57743499	57743500	+	101	102	103	34	26	ATT	2	T	C	I	T	missense	Q9UQB9-2	ENST00000598785.1	gnomAD	9	246258
chr19	57743498	57743499	57743500	+	101	102	103	34	26	ATT	2	T	C	I	T	missense	Q9UQB9-2	ENST00000448930.1	gnomAD	9	246258
chr19	57743498	57743499	57743500	+	203	204	205	68	26	ATT	2	T	C	I	T	missense	Q9UQB9	ENST00000302804.7	gnomAD	9	246258
chr2	197021326	197021325	197021324	-	173	174	175	58	26	GAA	2	A	G	E	G	missense	O94768	ENST00000263955.4	gnomAD	3	245890
chr2	197021326	197021325	197021324	-	173	174	175	58	26	GAA	2	A	G	E	G	missense	O94768	ENST00000409228.1	gnomAD	3	245890
chr2	197021326	197021325	197021324	-	173	174	175	58	26	GAA	1	G	C	E	Q	missense	O94768	ENST00000263955.4	gnomAD	1	245884
chr2	197021326	197021325	197021324	-	173	174	175	58	26	GAA	1	G	C	E	Q	missense	O94768	ENST00000409228.1	gnomAD	1	245884
chr8	67748031	67748032	67748033	+	560	561	562	187	26	TTT	3	T	G	F	L	missense	Q96BR1-2	ENST00000520976.1	gnomAD	1	244984
chr8	67748031	67748032	67748033	+	560	561	562	187	26	TTT	3	T	G	F	L	missense	Q96BR1	ENST00000519289.1	gnomAD	1	244984
chr8	67748031	67748032	67748033	+	560	561	562	187	26	TTT	3	T	G	F	L	missense	Q96BR1	ENST00000521198.2	gnomAD	1	244984
chr8	67748031	67748032	67748033	+	560	561	562	187	26	TTT	3	T	G	F	L	missense	Q96BR1	ENST00000345714.4	gnomAD	1	244984
chr8	67748031	67748032	67748033	+	560	561	562	187	26	TTT	3	T	G	F	L	missense	Q96BR1	ENST00000396596.1	gnomAD	1	244984
chr8	67748031	67748032	67748033	+	560	561	562	187	26	TTT	3	T	G	F	L	missense	Q96BR1	ENST00000522398.1	gnomAD	1	244984
chr3	130748721	130748722	130799267	+	170	171	172	57	26	TTA	1	T	C	L	L	synonymous	Q8NG66-4	ENST00000510688.1	gnomAD	1	246136
chr3	130748721	130748722	130799267	+	170	171	172	57	26	TTA	1	T	C	L	L	synonymous	Q8NG66-3	ENST00000356918.4	gnomAD	1	246136
chr3	130748721	130748722	130799267	+	170	171	172	57	26	TTA	1	T	C	L	L	synonymous	Q8NG66-3	ENST00000507910.1	gnomAD	1	246136
chr3	130748721	130748722	130799267	+	170	171	172	57	26	TTA	1	T	C	L	L	synonymous	Q8NG66-2	ENST00000511262.1	gnomAD	1	246136
chr3	130748721	130748722	130799267	+	170	171	172	57	26	TTA	1	T	C	L	L	synonymous	Q8NG66	ENST00000429253.2	gnomAD	1	246136
chr3	130748721	130748722	130799267	+	170	171	172	57	26	TTA	1	T	C	L	L	synonymous	Q8NG66	ENST00000383366.4	gnomAD	1	246136
chr3	130748721	130748722	130799267	+	170	171	172	57	26	TTA	1	T	C	L	L	synonymous	Q8NG66	ENST00000508196.1	gnomAD	1	246136
chr3	130748721	130748722	130799267	+	170	171	172	57	26	TTA	3	A	G	L	L	synonymous	Q8NG66-4	ENST00000510688.1	gnomAD	1	218234
chr3	130748721	130748722	130799267	+	170	171	172	57	26	TTA	3	A	G	L	L	synonymous	Q8NG66-3	ENST00000356918.4	gnomAD	1	218234
chr3	130748721	130748722	130799267	+	170	171	172	57	26	TTA	3	A	G	L	L	synonymous	Q8NG66-3	ENST00000507910.1	gnomAD	1	218234
chr3	130748721	130748722	130799267	+	170	171	172	57	26	TTA	3	A	G	L	L	synonymous	Q8NG66-2	ENST00000511262.1	gnomAD	1	218234
chr3	130748721	130748722	130799267	+	170	171	172	57	26	TTA	3	A	G	L	L	synonymous	Q8NG66	ENST00000429253.2	gnomAD	1	218234
chr3	130748721	130748722	130799267	+	170	171	172	57	26	TTA	3	A	G	L	L	synonymous	Q8NG66	ENST00000383366.4	gnomAD	1	218234
chr3	130748721	130748722	130799267	+	170	171	172	57	26	TTA	3	A	G	L	L	synonymous	Q8NG66	ENST00000508196.1	gnomAD	1	218234
chr1	27687233	27687232	27687231	-	1994	1995	1996	665	26	CGC	2	G	T	R	L	missense	O95382-3	ENST00000374040.3	gnomAD	4	240062
chr1	27687233	27687232	27687231	-	2018	2019	2020	673	26	CGC	2	G	T	R	L	missense	O95382	ENST00000493901.1	gnomAD	4	240062
chr1	27687233	27687232	27687231	-	2018	2019	2020	673	26	CGC	2	G	T	R	L	missense	O95382	ENST00000357582.2	gnomAD	4	240062
chr14	91444815	91444814	91444813	-	230	231	232	77	26	CTG	3	G	C	L	L	synonymous	O75582	ENST00000261991.3	gnomAD	1	245380
chr14	91444815	91444814	91444813	-	230	231	232	77	26	CTG	3	G	C	L	L	synonymous	O75582-2	ENST00000418736.2	gnomAD	1	245380
chr4	907409	907408	907407	-	194	195	196	65	26	GAG	1	G	A	E	K	missense	O14976	ENST00000314167.4	gnomAD	1	246218
chr2	37494656	37494655	37494654	-	1802	1803	1804	601	26	GAT	1	G	C	D	H	missense	O94806	ENST00000234179.2	gnomAD	1	244504
chr2	37494656	37494655	37494654	-	1802	1803	1804	601	26	GAT	1	G	C	D	H	missense	O94806	ENST00000379066.1	gnomAD	1	244504
chr16	30762476	30762477	30762478	+	146	147	148	49	26	GAG	1	G	A	E	K	missense	P15735-2	ENST00000424889.3	gnomAD	9	246088
chr16	30762476	30762477	30762478	+	146	147	148	49	26	GAG	1	G	A	E	K	missense	P15735	ENST00000563588.1	gnomAD	9	246088
chr16	30762476	30762477	30762478	+	146	147	148	49	26	GAG	3	G	A	E	E	synonymous	P15735-2	ENST00000424889.3	gnomAD	1	246116
chr16	30762476	30762477	30762478	+	146	147	148	49	26	GAG	3	G	A	E	E	synonymous	P15735	ENST00000563588.1	gnomAD	1	246116
chr2	46237516	46237517	46237518	+	1298	1299	1300	433	26	GTA	3	A	G	V	V	synonymous	Q02156	ENST00000306156.3	gnomAD	5	234384
chr12	66605351	66605352	66605353	+	563	564	565	188	26	ACA	3	A	G	T	T	synonymous	Q9Y616	ENST00000261233.4	gnomAD	27	246020
chr12	66605351	66605352	66605353	+	380	381	382	127	26	ACA	3	A	G	T	T	synonymous	Q9Y616-2	ENST00000457197.2	gnomAD	27	246020
chr1	46489481	46489482	46489483	+	1610	1611	1612	537	26	CGC	1	C	T	R	C	missense	Q6P0Q8	ENST00000361297.2	gnomAD	6	246152
chr1	46489481	46489482	46489483	+	1610	1611	1612	537	26	CGC	2	G	A	R	H	missense	Q6P0Q8	ENST00000361297.2	gnomAD	14	246158
chr1	46489481	46489482	46489483	+	1610	1611	1612	537	26	CGC	2	G	C	R	P	missense	Q6P0Q8	ENST00000361297.2	gnomAD	1	246158
chr1	46489481	46489482	46489483	+	1610	1611	1612	537	26	CGC	3	C	A	R	R	synonymous	Q6P0Q8	ENST00000361297.2	gnomAD	2	246190
chr19	14217604	14217603	14217602	-	206	207	208	69	26	CAC	3	C	T	H	H	synonymous	P17612	ENST00000308677.4	gnomAD	2	246230
chr19	14217604	14217603	14217602	-	182	183	184	61	26	CAC	3	C	T	H	H	synonymous	P17612-2	ENST00000589994.1	gnomAD	2	246230
chr12	132380158	132380159	132380160	+	125	126	127	42	26	GAG	3	G	A	E	E	synonymous	O75385	ENST00000321867.4	gnomAD	2	245786
chr12	132380158	132380159	132380160	+	125	126	127	42	26	GAG	2	A	G	E	G	missense	O75385	ENST00000321867.4	gnomAD	1	245728
chr16	30133299	30133298	30133297	-	200	201	202	67	26	CGC	3	C	A	R	R	synonymous	P27361-3	ENST00000395199.3	gnomAD	3	245894
chr16	30133299	30133298	30133297	-	200	201	202	67	26	CGC	3	C	A	R	R	synonymous	P27361-3	ENST00000403394.1	gnomAD	3	245894
chr16	30133299	30133298	30133297	-	200	201	202	67	26	CGC	3	C	A	R	R	synonymous	P27361-2	ENST00000322266.5	gnomAD	3	245894
chr16	30133299	30133298	30133297	-	200	201	202	67	26	CGC	3	C	A	R	R	synonymous	P27361-2	ENST00000395202.1	gnomAD	3	245894
chr16	30133299	30133298	30133297	-	200	201	202	67	26	CGC	3	C	A	R	R	synonymous	P27361	ENST00000263025.4	gnomAD	3	245894
chr16	30133299	30133298	30133297	-	200	201	202	67	26	CGC	3	C	T	R	R	synonymous	P27361-3	ENST00000395199.3	gnomAD	1	245894
chr16	30133299	30133298	30133297	-	200	201	202	67	26	CGC	3	C	T	R	R	synonymous	P27361-3	ENST00000403394.1	gnomAD	1	245894
chr16	30133299	30133298	30133297	-	200	201	202	67	26	CGC	3	C	T	R	R	synonymous	P27361-2	ENST00000322266.5	gnomAD	1	245894
chr16	30133299	30133298	30133297	-	200	201	202	67	26	CGC	3	C	T	R	R	synonymous	P27361-2	ENST00000395202.1	gnomAD	1	245894
chr16	30133299	30133298	30133297	-	200	201	202	67	26	CGC	3	C	T	R	R	synonymous	P27361	ENST00000263025.4	gnomAD	1	245894
chr16	30133299	30133298	30133297	-	200	201	202	67	26	CGC	2	G	A	R	H	missense	P27361-3	ENST00000395199.3	gnomAD	1	245910
chr16	30133299	30133298	30133297	-	200	201	202	67	26	CGC	2	G	A	R	H	missense	P27361-3	ENST00000403394.1	gnomAD	1	245910
chr16	30133299	30133298	30133297	-	200	201	202	67	26	CGC	2	G	A	R	H	missense	P27361-2	ENST00000322266.5	gnomAD	1	245910
chr16	30133299	30133298	30133297	-	200	201	202	67	26	CGC	2	G	A	R	H	missense	P27361-2	ENST00000395202.1	gnomAD	1	245910
chr16	30133299	30133298	30133297	-	200	201	202	67	26	CGC	2	G	A	R	H	missense	P27361	ENST00000263025.4	gnomAD	1	245910
chr16	30133299	30133298	30133297	-	200	201	202	67	26	CGC	1	C	T	R	C	missense	P27361-3	ENST00000395199.3	gnomAD	3	245878
chr16	30133299	30133298	30133297	-	200	201	202	67	26	CGC	1	C	T	R	C	missense	P27361-3	ENST00000403394.1	gnomAD	3	245878
chr16	30133299	30133298	30133297	-	200	201	202	67	26	CGC	1	C	T	R	C	missense	P27361-2	ENST00000322266.5	gnomAD	3	245878
chr16	30133299	30133298	30133297	-	200	201	202	67	26	CGC	1	C	T	R	C	missense	P27361-2	ENST00000395202.1	gnomAD	3	245878
chr16	30133299	30133298	30133297	-	200	201	202	67	26	CGC	1	C	T	R	C	missense	P27361	ENST00000263025.4	gnomAD	3	245878
chr16	30133299	30133298	30133297	-	200	201	202	67	26	CGC	1	C	A	R	S	missense	P27361-3	ENST00000395199.3	gnomAD	1	245878
chr16	30133299	30133298	30133297	-	200	201	202	67	26	CGC	1	C	A	R	S	missense	P27361-3	ENST00000403394.1	gnomAD	1	245878
chr16	30133299	30133298	30133297	-	200	201	202	67	26	CGC	1	C	A	R	S	missense	P27361-2	ENST00000322266.5	gnomAD	1	245878
chr16	30133299	30133298	30133297	-	200	201	202	67	26	CGC	1	C	A	R	S	missense	P27361-2	ENST00000395202.1	gnomAD	1	245878
chr16	30133299	30133298	30133297	-	200	201	202	67	26	CGC	1	C	A	R	S	missense	P27361	ENST00000263025.4	gnomAD	1	245878
chr1	211847855	211847854	211847853	-	98	99	100	33	26	ATA	3	A	G	I	M	missense	P51955	ENST00000366999.4	gnomAD	5	226620
chr1	211847855	211847854	211847853	-	98	99	100	33	26	ATA	3	A	G	I	M	missense	P51955-2	ENST00000366998.3	gnomAD	5	226620
chr3	141499249	141499250	141499251	+	647	648	649	216	26	ATG	2	T	C	M	T	missense	Q8WTQ7	ENST00000264952.2	gnomAD	1	246250
chr14	24808688	24808687	24808686	-	137	138	139	46	26	GAT	1	G	A	D	N	missense	Q9Y572	ENST00000216274.5	gnomAD	22	246136
chr19	39108241	39108240	39108239	-	125	126	127	42	26	CTG	1	C	T	L	L	synonymous	Q92918	ENST00000591517.1	gnomAD	1	246098
chr19	39108241	39108240	39108239	-	125	126	127	42	26	CTG	1	C	T	L	L	synonymous	Q92918-2	ENST00000396857.2	gnomAD	1	246098
chr1	162467938	162467939	162467940	+	149	150	151	50	26	CCC	1	C	T	P	S	missense	Q8TAS1-2	ENST00000538489.1	gnomAD	3	239478
chr1	162467938	162467939	162467940	+	149	150	151	50	26	CCC	1	C	T	P	S	missense	Q8TAS1	ENST00000489294.1	gnomAD	3	239478
chr9	127074905	127074906	127074907	+	263	264	265	88	26	ACA	1	A	T	T	S	missense	Q9HC98-3	ENST00000540326.1	gnomAD	1	245694
chr9	127074905	127074906	127074907	+	311	312	313	104	26	ACA	1	A	T	T	S	missense	Q9HC98-2	ENST00000394199.2	gnomAD	1	245694
chr9	127074905	127074906	127074907	+	311	312	313	104	26	ACA	1	A	T	T	S	missense	Q9HC98-2	ENST00000373600.3	gnomAD	1	245694
chr9	127074905	127074906	127074907	+	284	285	286	95	26	ACA	1	A	T	T	S	missense	Q9HC98-4	ENST00000539416.1	gnomAD	1	245694
chr9	127074905	127074906	127074907	+	209	210	211	70	26	ACA	1	A	T	T	S	missense	Q9HC98	ENST00000546191.1	gnomAD	1	245694
chr9	127074905	127074906	127074907	+	209	210	211	70	26	ACA	1	A	T	T	S	missense	Q9HC98	ENST00000373603.1	gnomAD	1	245694
chr9	127074905	127074906	127074907	+	209	210	211	70	26	ACA	1	A	T	T	S	missense	Q9HC98	ENST00000320246.5	gnomAD	1	245694
chr9	127074905	127074906	127074907	+	209	210	211	70	26	ACA	1	A	T	T	S	missense	Q9HC98	ENST00000545174.1	gnomAD	1	245694
chr6	52905950	52905949	52905948	-	86	87	88	29	26	CTG	1	C	T	L	L	synonymous	Q9UPZ9	ENST00000350082.5	gnomAD	1	245332
chr6	52905950	52905949	52905948	-	86	87	88	29	26	CTG	1	C	T	L	L	synonymous	Q9UPZ9	ENST00000356971.3	gnomAD	1	245332
chr11	33308624	33308625	33308626	+	665	666	667	222	26	ATT	3	T	C	I	I	synonymous	Q9H422-2	ENST00000456517.1	gnomAD	1	246134
chr11	33308624	33308625	33308626	+	665	666	667	222	26	ATT	3	T	C	I	I	synonymous	Q9H422-2	ENST00000379016.3	gnomAD	1	246134
chr11	33308624	33308625	33308626	+	665	666	667	222	26	ATT	3	T	C	I	I	synonymous	Q9H422-2	ENST00000525975.1	gnomAD	1	246134
chr11	33308624	33308625	33308626	+	665	666	667	222	26	ATT	3	T	C	I	I	synonymous	Q9H422	ENST00000303296.4	gnomAD	1	246134
chr13	37679270	37679269	37679268	-	125	126	127	42	26	GAC	3	C	A	D	E	missense	Q8N752	ENST00000379800.3	gnomAD	131466	246206
chr13	37679270	37679269	37679268	-	125	126	127	42	26	GAC	2	A	G	D	G	missense	Q8N752	ENST00000379800.3	gnomAD	2	246258
chr19	42744148	42744147	42744146	-	431	432	433	144	26	CTA	3	A	T	L	L	synonymous	P49840	ENST00000222330.3	gnomAD	1	246236
chr15	101593233	101593234	101593235	+	3797	3798	3799	1266	26	CCT	1	C	T	P	S	missense	Q38SD2	ENST00000388948.3	gnomAD	1	245804
chr20	30412111	30412112	30412113	+	929	930	931	310	26	AAG	3	G	A	K	K	synonymous	Q9H1R3	ENST00000375994.2	gnomAD	1	244914
chr20	30412111	30412112	30412113	+	929	930	931	310	26	AAG	3	G	A	K	K	synonymous	Q9H1R3	ENST00000375985.4	gnomAD	1	244914
chr16	89756990	89756991	89756992	+	191	192	193	64	26	ATT	2	T	C	I	T	missense	Q15131	ENST00000353379.7	gnomAD	5	246228
chrX	19416381	19416380	19416379	-	335	336	337	112	26	CGA	1	C	T	R	*	nonsense	Q6ZN16-2	ENST00000359173.3	gnomAD	3	178418
chrX	19416381	19416380	19416379	-	2030	2031	2032	677	26	CGA	1	C	T	R	*	nonsense	Q6ZN16	ENST00000338883.4	gnomAD	3	178418
chr1	206821243	206821244	206821245	+	701	702	703	234	26	TAC	3	C	T	Y	Y	synonymous	O43781	ENST00000367109.2	gnomAD	4	246074
chr1	206821243	206821244	206821245	+	641	642	643	214	26	TAC	3	C	T	Y	Y	synonymous	O43781-2	ENST00000367106.1	gnomAD	4	246074
chr1	206821243	206821244	206821245	+	641	642	643	214	26	TAC	3	C	T	Y	Y	synonymous	O43781-2	ENST00000367108.3	gnomAD	4	246074
chr1	206821243	206821244	206821245	+	701	702	703	234	26	TAC	3	C	A	Y	*	nonsense	O43781	ENST00000367109.2	gnomAD	1	246074
chr1	206821243	206821244	206821245	+	641	642	643	214	26	TAC	3	C	A	Y	*	nonsense	O43781-2	ENST00000367106.1	gnomAD	1	246074
chr1	206821243	206821244	206821245	+	641	642	643	214	26	TAC	3	C	A	Y	*	nonsense	O43781-2	ENST00000367108.3	gnomAD	1	246074
chr1	26440896	26440897	26440898	+	98	99	100	33	26	CGG	1	C	T	R	W	missense	Q8N165	ENST00000374269.1	gnomAD	1	245908
chr1	26440896	26440897	26440898	+	98	99	100	33	26	CGG	1	C	T	R	W	missense	Q8N165	ENST00000374271.4	gnomAD	1	245908
chr1	26440896	26440897	26440898	+	98	99	100	33	26	CGG	2	G	A	R	Q	missense	Q8N165	ENST00000374269.1	gnomAD	2	245920
chr1	26440896	26440897	26440898	+	98	99	100	33	26	CGG	2	G	A	R	Q	missense	Q8N165	ENST00000374271.4	gnomAD	2	245920
chr5	68531263	68531264	68531265	+	110	111	112	37	26	ATT	2	T	C	I	T	missense	P50613	ENST00000256443.3	gnomAD	2	246106
chr5	68531263	68531264	68531265	+	110	111	112	37	26	ATT	1	A	T	I	F	missense	P50613	ENST00000256443.3	gnomAD	1	246126
chr5	68531263	68531264	68531265	+	110	111	112	37	26	ATT	1	A	G	I	V	missense	P50613	ENST00000256443.3	gnomAD	2	246126
chr12	121707336	121707335	121707334	-	569	570	571	190	26	TAC	2	A	G	Y	C	missense	Q96RR4-2	ENST00000392473.2	gnomAD	2	232952
chr12	121707336	121707335	121707334	-	569	570	571	190	26	TAC	2	A	G	Y	C	missense	Q96RR4-7	ENST00000392474.2	gnomAD	2	232952
chr12	121707336	121707335	121707334	-	569	570	571	190	26	TAC	2	A	G	Y	C	missense	Q96RR4	ENST00000402834.4	gnomAD	2	232952
chr12	121707336	121707335	121707334	-	569	570	571	190	26	TAC	2	A	G	Y	C	missense	Q96RR4	ENST00000404169.3	gnomAD	2	232952
chr12	121707336	121707335	121707334	-	569	570	571	190	26	TAC	2	A	G	Y	C	missense	Q96RR4	ENST00000324774.5	gnomAD	2	232952
chr12	121707336	121707335	121707334	-	569	570	571	190	26	TAC	2	A	G	Y	C	missense	Q96RR4-6	ENST00000446440.2	gnomAD	2	232952
chr12	121707336	121707335	121707334	-	569	570	571	190	26	TAC	2	A	G	Y	C	missense	Q96RR4-4	ENST00000347034.2	gnomAD	2	232952
chr12	121707336	121707335	121707334	-	569	570	571	190	26	TAC	2	A	G	Y	C	missense	Q96RR4-3	ENST00000337174.3	gnomAD	2	232952
chr12	121707336	121707335	121707334	-	569	570	571	190	26	TAC	2	A	G	Y	C	missense	Q96RR4-3	ENST00000412367.2	gnomAD	2	232952
chr12	121707336	121707335	121707334	-	569	570	571	190	26	TAC	2	A	G	Y	C	missense	Q96RR4-5	ENST00000538733.1	gnomAD	2	232952
chr17	8110588	8110587	8110586	-	308	309	310	103	26	ATC	3	C	T	I	I	synonymous	Q96GD4-3	ENST00000535053.1	gnomAD	8	246186
chr17	8110588	8110587	8110586	-	308	309	310	103	26	ATC	3	C	T	I	I	synonymous	Q96GD4-5	ENST00000316199.6	gnomAD	8	246186
chr17	8110588	8110587	8110586	-	305	306	307	102	26	ATC	3	C	T	I	I	synonymous	Q96GD4	ENST00000585124.1	gnomAD	8	246186
chr17	8110588	8110587	8110586	-	182	183	184	61	26	ATC	3	C	T	I	I	synonymous	Q96GD4-4	ENST00000534871.1	gnomAD	8	246186
chr14	30093441	30093440	30093439	-	1823	1824	1825	608	26	GAT	2	A	T	D	V	missense	Q15139	ENST00000331968.5	gnomAD	2	239526
chr1	2082370	2082371	2082372	+	281	282	283	94	26	ATT	3	T	A	I	I	synonymous	Q05513-2	ENST00000400920.1	gnomAD	1	246198
chr1	2082370	2082371	2082372	+	281	282	283	94	26	ATT	3	T	A	I	I	synonymous	Q05513-2	ENST00000400921.2	gnomAD	1	246198
chr19	55798413	55798414	55798415	+	176	177	178	59	26	AAG	2	A	G	K	R	missense	Q8TDC3-3	ENST00000585418.1	gnomAD	1	246238
chr19	55798413	55798414	55798415	+	176	177	178	59	26	AAG	2	A	G	K	R	missense	Q8TDC3	ENST00000309383.1	gnomAD	1	246238
chr19	55798413	55798414	55798415	+	224	225	226	75	26	AAG	2	A	G	K	R	missense	Q8TDC3-2	ENST00000590333.1	gnomAD	1	246238
chr19	55798413	55798414	55798415	+	176	177	178	59	26	AAG	3	G	A	K	K	synonymous	Q8TDC3-3	ENST00000585418.1	gnomAD	1	246242
chr19	55798413	55798414	55798415	+	176	177	178	59	26	AAG	3	G	A	K	K	synonymous	Q8TDC3	ENST00000309383.1	gnomAD	1	246242
chr19	55798413	55798414	55798415	+	224	225	226	75	26	AAG	3	G	A	K	K	synonymous	Q8TDC3-2	ENST00000590333.1	gnomAD	1	246242
chr12	56360877	56360878	56360879	+	86	87	88	29	26	GTG	3	G	A	V	V	synonymous	P24941-2	ENST00000354056.4	gnomAD	5	242692
chr12	56360877	56360878	56360879	+	86	87	88	29	26	GTG	3	G	A	V	V	synonymous	P24941	ENST00000266970.4	gnomAD	5	242692
chr5	149652673	149652672	149652671	-	113	114	115	38	26	GAG	1	G	A	E	K	missense	Q9UQM7	ENST00000348628.6	gnomAD	1	246124
chr5	149652673	149652672	149652671	-	113	114	115	38	26	GAG	1	G	A	E	K	missense	Q9UQM7-2	ENST00000398376.3	gnomAD	1	246124
chr5	149652673	149652672	149652671	-	113	114	115	38	26	GAG	3	G	A	E	E	synonymous	Q9UQM7	ENST00000348628.6	gnomAD	1	246144
chr5	149652673	149652672	149652671	-	113	114	115	38	26	GAG	3	G	A	E	E	synonymous	Q9UQM7-2	ENST00000398376.3	gnomAD	1	246144
chr9	36583671	36583672	36583673	+	107	108	109	36	26	ATG	1	A	T	M	L	missense	Q14680-8	ENST00000536860.1	gnomAD	1	246050
chr9	36583671	36583672	36583673	+	107	108	109	36	26	ATG	1	A	T	M	L	missense	Q14680-7	ENST00000541717.1	gnomAD	1	246050
chr9	36583671	36583672	36583673	+	107	108	109	36	26	ATG	1	A	T	M	L	missense	Q14680-2	ENST00000545008.1	gnomAD	1	246050
chr9	36583671	36583672	36583673	+	107	108	109	36	26	ATG	1	A	T	M	L	missense	Q14680	ENST00000298048.2	gnomAD	1	246050
chr1	220752897	220752898	220752899	+	254	255	256	85	26	GAG	3	G	A	E	E	synonymous	Q9P0L2	ENST00000366917.4	gnomAD	1	245630
chr17	27794187	27794188	27794189	+	158	159	160	53	26	GTG	3	G	A	V	V	synonymous	Q7L7X3	ENST00000261716.3	gnomAD	14	245510
chr17	27794187	27794188	27794189	+	158	159	160	53	26	GTG	3	G	A	V	V	synonymous	Q7L7X3-3	ENST00000536202.1	gnomAD	14	245510
chr2	169038547	169038546	169038545	-	263	264	265	88	26	CGT	2	G	A	R	H	missense	Q9UEW8	ENST00000355999.4	gnomAD	1	245866
chr2	169038547	169038546	169038545	-	263	264	265	88	26	CGT	1	C	T	R	C	missense	Q9UEW8	ENST00000355999.4	gnomAD	1	245858
chr17	60663520	60663521	60663522	+	1298	1299	1300	433	26	TAC	3	C	T	Y	Y	synonymous	Q86UE8-3	ENST00000542523.1	gnomAD	5	245650
chr17	60663520	60663521	60663522	+	1298	1299	1300	433	26	TAC	3	C	T	Y	Y	synonymous	Q86UE8-3	ENST00000343388.7	gnomAD	5	245650
chr17	60663520	60663521	60663522	+	1460	1461	1462	487	26	TAC	3	C	T	Y	Y	synonymous	Q86UE8	ENST00000326270.9	gnomAD	5	245650
chr17	60663520	60663521	60663522	+	1394	1395	1396	465	26	TAC	3	C	T	Y	Y	synonymous	Q86UE8-2	ENST00000346027.5	gnomAD	5	245650
chr6	36020504	36020505	36020506	+	146	147	148	49	26	CGT	1	C	T	R	C	missense	Q16539-2	ENST00000229795.3	gnomAD	5	243720
chr6	36020504	36020505	36020506	+	146	147	148	49	26	CGT	1	C	T	R	C	missense	Q16539-4	ENST00000310795.4	gnomAD	5	243720
chr6	36020504	36020505	36020506	+	146	147	148	49	26	CGT	1	C	T	R	C	missense	Q16539	ENST00000229794.4	gnomAD	5	243720
chr6	36020504	36020505	36020506	+	146	147	148	49	26	CGT	2	G	A	R	H	missense	Q16539-2	ENST00000229795.3	gnomAD	4	244174
chr6	36020504	36020505	36020506	+	146	147	148	49	26	CGT	2	G	A	R	H	missense	Q16539-4	ENST00000310795.4	gnomAD	4	244174
chr6	36020504	36020505	36020506	+	146	147	148	49	26	CGT	2	G	A	R	H	missense	Q16539	ENST00000229794.4	gnomAD	4	244174
chr2	201722802	201722801	201722800	-	686	687	688	229	26	CAT	2	A	T	H	L	missense	P49759-3	ENST00000434813.2	gnomAD	1	246080
chr2	201722802	201722801	201722800	-	560	561	562	187	26	CAT	2	A	T	H	L	missense	P49759	ENST00000321356.4	gnomAD	1	246080
chr17	80223649	80223648	80223647	-	101	102	103	34	26	GAG	3	G	T	E	D	missense	P48730-2	ENST00000392334.2	gnomAD	1	246272
chr17	80223649	80223648	80223647	-	101	102	103	34	26	GAG	3	G	T	E	D	missense	P48730	ENST00000314028.6	gnomAD	1	246272
chr19	46282747	46282746	46282745	-	287	288	289	96	26	GTG	3	G	A	V	V	synonymous	Q09013-11	ENST00000447742.2	gnomAD	1	246090
chr19	46282747	46282746	46282745	-	287	288	289	96	26	GTG	3	G	A	V	V	synonymous	Q09013-15	ENST00000458663.2	gnomAD	1	246090
chr19	46282747	46282746	46282745	-	287	288	289	96	26	GTG	3	G	A	V	V	synonymous	Q09013-12	ENST00000354227.5	gnomAD	1	246090
chr19	46282747	46282746	46282745	-	287	288	289	96	26	GTG	3	G	A	V	V	synonymous	Q09013	ENST00000291270.4	gnomAD	1	246090
chr19	46282747	46282746	46282745	-	287	288	289	96	26	GTG	3	G	C	V	V	synonymous	Q09013-11	ENST00000447742.2	gnomAD	1	246090
chr19	46282747	46282746	46282745	-	287	288	289	96	26	GTG	3	G	C	V	V	synonymous	Q09013-15	ENST00000458663.2	gnomAD	1	246090
chr19	46282747	46282746	46282745	-	287	288	289	96	26	GTG	3	G	C	V	V	synonymous	Q09013-12	ENST00000354227.5	gnomAD	1	246090
chr19	46282747	46282746	46282745	-	287	288	289	96	26	GTG	3	G	C	V	V	synonymous	Q09013	ENST00000291270.4	gnomAD	1	246090
chr19	46282747	46282746	46282745	-	287	288	289	96	26	GTG	1	G	T	V	L	missense	Q09013-11	ENST00000447742.2	gnomAD	2	246084
chr19	46282747	46282746	46282745	-	287	288	289	96	26	GTG	1	G	T	V	L	missense	Q09013-15	ENST00000458663.2	gnomAD	2	246084
chr19	46282747	46282746	46282745	-	287	288	289	96	26	GTG	1	G	T	V	L	missense	Q09013-12	ENST00000354227.5	gnomAD	2	246084
chr19	46282747	46282746	46282745	-	287	288	289	96	26	GTG	1	G	T	V	L	missense	Q09013	ENST00000291270.4	gnomAD	2	246084
chr7	44323775	44323774	44323773	-	116	117	118	39	26	GAG	3	G	A	E	E	synonymous	Q13554-8	ENST00000258682.6	gnomAD	34	245826
chr7	44323775	44323774	44323773	-	116	117	118	39	26	GAG	3	G	A	E	E	synonymous	Q13554-7	ENST00000346990.4	gnomAD	34	245826
chr7	44323775	44323774	44323773	-	116	117	118	39	26	GAG	3	G	A	E	E	synonymous	Q13554-3	ENST00000358707.3	gnomAD	34	245826
chr7	44323775	44323774	44323773	-	116	117	118	39	26	GAG	3	G	A	E	E	synonymous	Q13554-5	ENST00000395747.2	gnomAD	34	245826
chr7	44323775	44323774	44323773	-	116	117	118	39	26	GAG	3	G	A	E	E	synonymous	Q13554-5	ENST00000457475.1	gnomAD	34	245826
chr7	44323775	44323774	44323773	-	116	117	118	39	26	GAG	3	G	A	E	E	synonymous	Q13554-4	ENST00000353625.4	gnomAD	34	245826
chr7	44323775	44323774	44323773	-	116	117	118	39	26	GAG	3	G	A	E	E	synonymous	Q13554-6	ENST00000347193.4	gnomAD	34	245826
chr7	44323775	44323774	44323773	-	116	117	118	39	26	GAG	3	G	A	E	E	synonymous	Q13554-2	ENST00000350811.3	gnomAD	34	245826
chr7	44323775	44323774	44323773	-	116	117	118	39	26	GAG	3	G	A	E	E	synonymous	Q13554-2	ENST00000440254.2	gnomAD	34	245826
chr7	44323775	44323774	44323773	-	116	117	118	39	26	GAG	3	G	A	E	E	synonymous	Q13554	ENST00000395749.2	gnomAD	34	245826
chr10	49612923	49612924	49612925	+	152	153	154	51	26	AAT	3	T	C	N	N	synonymous	P45983-2	ENST00000374182.3	gnomAD	1	243834
chr10	49612923	49612924	49612925	+	152	153	154	51	26	AAT	3	T	C	N	N	synonymous	P45983-5	ENST00000395611.3	gnomAD	1	243834
chr10	49612923	49612924	49612925	+	152	153	154	51	26	AAT	3	T	C	N	N	synonymous	P45983	ENST00000360332.3	gnomAD	1	243834
chr10	49612923	49612924	49612925	+	152	153	154	51	26	AAT	3	T	C	N	N	synonymous	P45983	ENST00000374189.1	gnomAD	1	243834
chr5	178040834	178040833	178040832	-	554	555	556	185	26	CAT	3	T	C	H	H	synonymous	Q9HAZ1	ENST00000316308.4	gnomAD	3	246030
chr14	75590917	75590916	75590915	-	230	231	232	77	26	CTG	1	C	A	L	M	missense	Q8TD19	ENST00000238616.5	gnomAD	1	245842
chr5	57754871	57754870	57754869	-	320	321	322	107	26	GTC	3	C	T	V	V	synonymous	Q9NYY3	ENST00000274289.3	gnomAD	1	246202
chr6	36489561	36489560	36489559	-	341	342	343	114	26	GTG	3	G	A	V	V	synonymous	Q15208	ENST00000229812.7	gnomAD	1	244052
chr1	26873722	26873723	26873724	+	221	222	223	74	26	CTG	3	G	C	L	L	synonymous	Q15418-4	ENST00000530003.1	gnomAD	1	246096
chr1	26873722	26873723	26873724	+	269	270	271	90	26	CTG	3	G	C	L	L	synonymous	Q15418	ENST00000374168.2	gnomAD	1	246096
chr1	26873722	26873723	26873724	+	296	297	298	99	26	CTG	3	G	C	L	L	synonymous	Q15418-2	ENST00000531382.1	gnomAD	1	246096
chr6	134494462	134494461	134494460	-	368	369	370	123	26	TTC	3	C	T	F	F	synonymous	O00141	ENST00000237305.7	gnomAD	1	246158
chr6	134494462	134494461	134494460	-	338	339	340	113	26	TTC	3	C	T	F	F	synonymous	O00141-4	ENST00000367857.5	gnomAD	1	246158
chr6	134494462	134494461	134494460	-	452	453	454	151	26	TTC	3	C	T	F	F	synonymous	O00141-5	ENST00000528577.1	gnomAD	1	246158
chr6	134494462	134494461	134494460	-	653	654	655	218	26	TTC	3	C	T	F	F	synonymous	O00141-2	ENST00000367858.5	gnomAD	1	246158
chr6	134494462	134494461	134494460	-	410	411	412	137	26	TTC	3	C	T	F	F	synonymous	O00141-3	ENST00000413996.3	gnomAD	1	246158
chr9	90219918	90219919	90219920	+	113	114	115	38	26	CAG	3	G	A	Q	Q	synonymous	P53355	ENST00000358077.5	gnomAD	13499	246106
chr9	90219918	90219919	90219920	+	113	114	115	38	26	CAG	3	G	A	Q	Q	synonymous	P53355	ENST00000472284.1	gnomAD	13499	246106
chr9	90219918	90219919	90219920	+	113	114	115	38	26	CAG	3	G	A	Q	Q	synonymous	P53355	ENST00000408954.3	gnomAD	13499	246106
chr9	90219918	90219919	90219920	+	113	114	115	38	26	CAG	3	G	A	Q	Q	synonymous	P53355-4	ENST00000491893.1	gnomAD	13499	246106
chr9	90219918	90219919	90219920	+	113	114	115	38	26	CAG	2	A	G	Q	R	missense	P53355	ENST00000358077.5	gnomAD	2	246192
chr9	90219918	90219919	90219920	+	113	114	115	38	26	CAG	2	A	G	Q	R	missense	P53355	ENST00000472284.1	gnomAD	2	246192
chr9	90219918	90219919	90219920	+	113	114	115	38	26	CAG	2	A	G	Q	R	missense	P53355	ENST00000408954.3	gnomAD	2	246192
chr9	90219918	90219919	90219920	+	113	114	115	38	26	CAG	2	A	G	Q	R	missense	P53355-4	ENST00000491893.1	gnomAD	2	246192
chr17	62131780	62131779	62131778	-	1784	1785	1786	595	26	GAC	1	G	A	D	N	missense	O75460	ENST00000433197.3	gnomAD	4	173530
chr2	242441021	242441020	242441019	-	134	135	136	45	26	GTG	1	G	A	V	M	missense	O00506	ENST00000403346.3	gnomAD	2	246236
chr2	242441021	242441020	242441019	-	134	135	136	45	26	GTG	1	G	A	V	M	missense	O00506	ENST00000401869.1	gnomAD	2	246236
chr2	242441021	242441020	242441019	-	134	135	136	45	26	GTG	1	G	A	V	M	missense	O00506	ENST00000316586.4	gnomAD	2	246236
chr8	27680697	27680696	27680695	-	179	180	181	60	26	CCT	1	C	T	P	S	missense	Q96KB5	ENST00000301905.4	gnomAD	8	231962
chr8	27680697	27680696	27680695	-	179	180	181	60	26	CCT	1	C	T	P	S	missense	Q96KB5-2	ENST00000522944.1	gnomAD	8	231962
chr3	124431831	124431832	124431833	+	3035	3036	3037	1012	26	GAT	3	T	G	D	E	missense	O60229-4	ENST00000291478.5	gnomAD	1	246064
chr3	124431831	124431832	124431833	+	2939	2940	2941	980	26	GAT	3	T	G	D	E	missense	O60229-6	ENST00000428018.2	gnomAD	1	246064
chr4	87028477	87028476	87028475	-	266	267	268	89	26	AAT	3	T	A	N	K	missense	P53779-2	ENST00000395161.2	gnomAD	1	245648
chr4	87028477	87028476	87028475	-	266	267	268	89	26	AAT	3	T	A	N	K	missense	P53779-2	ENST00000361569.2	gnomAD	1	245648
chr4	87028477	87028476	87028475	-	152	153	154	51	26	AAT	3	T	A	N	K	missense	P53779-3	ENST00000395166.1	gnomAD	1	245648
chr4	87028477	87028476	87028475	-	152	153	154	51	26	AAT	3	T	A	N	K	missense	P53779-3	ENST00000395169.3	gnomAD	1	245648
chr4	87028477	87028476	87028475	-	266	267	268	89	26	AAT	3	T	A	N	K	missense	P53779	ENST00000359221.3	gnomAD	1	245648
chr3	36779010	36779009	36779008	-	1142	1143	1144	381	26	GCC	2	C	T	A	V	missense	Q9C098	ENST00000416516.2	gnomAD	7	246176
chr1	155237907	155237906	155237905	-	563	564	565	188	26	CGA	2	G	A	R	Q	missense	P49760-3	ENST00000361168.5	gnomAD	8	246260
chr1	155237907	155237906	155237905	-	566	567	568	189	26	CGA	2	G	A	R	Q	missense	P49760	ENST00000368361.4	gnomAD	8	246260
chr1	155237907	155237906	155237905	-	566	567	568	189	26	CGA	2	G	A	R	Q	missense	P49760	ENST00000536801.1	gnomAD	8	246260
chr14	61924257	61924258	61924259	+	1139	1140	1141	380	26	CTC	3	C	G	L	L	synonymous	P24723	ENST00000332981.5	gnomAD	1	246184
chr14	61924257	61924258	61924259	+	656	657	658	219	26	CTC	3	C	G	L	L	synonymous	P24723-2	ENST00000555082.1	gnomAD	1	246184
chr1	228554725	228554726	228554727	+	19478	19479	19480	6493	26	TTG	1	T	G	L	V	missense	Q5VST9	ENST00000422127.1	gnomAD	1	216648
chr19	40895704	40895703	40895702	-	107	108	109	36	26	ATG	3	G	A	M	I	missense	Q8NE63	ENST00000291823.2	gnomAD	3	246246
chr12	112303988	112303989	112303990	+	140	141	142	47	26	CGG	1	C	T	R	W	missense	Q8IW41-2	ENST00000550735.2	gnomAD	9	243452
chr12	112303988	112303989	112303990	+	140	141	142	47	26	CGG	1	C	T	R	W	missense	Q8IW41	ENST00000551404.2	gnomAD	9	243452
chr19	19626128	19626127	19626126	-	110	111	112	37	26	ACC	1	A	G	T	A	missense	Q9BXA6	ENST00000585580.3	gnomAD	1	246154
chr19	19626128	19626127	19626126	-	110	111	112	37	26	ACC	1	A	G	T	A	missense	Q9BXA6	ENST00000360913.3	gnomAD	1	246154
chr19	19626128	19626127	19626126	-	110	111	112	37	26	ACC	3	C	A	T	T	synonymous	Q9BXA6	ENST00000585580.3	gnomAD	1	246130
chr19	19626128	19626127	19626126	-	110	111	112	37	26	ACC	3	C	A	T	T	synonymous	Q9BXA6	ENST00000360913.3	gnomAD	1	246130
chr14	97304119	97304120	97304121	+	182	183	184	61	26	TCA	3	A	C	S	S	synonymous	Q99986	ENST00000216639.3	gnomAD	23	230090
chr6	43220543	43220544	43220545	+	176	177	178	59	26	AAT	1	A	G	N	D	missense	Q5TCY1	ENST00000259750.4	gnomAD	1	246130
chr2	135739058	135739057	135739056	-	2915	2916	2917	972	26	CTA	1	C	A	L	I	missense	Q56UN5-3	ENST00000358371.4	gnomAD	1	246000
chr2	135739058	135739057	135739056	-	3254	3255	3256	1085	26	CTA	1	C	A	L	I	missense	Q56UN5	ENST00000375845.3	gnomAD	1	246000
chr2	135739058	135739057	135739056	-	650	651	652	217	26	CTA	1	C	A	L	I	missense	Q56UN5-7	ENST00000392917.3	gnomAD	1	246000
chr2	135739058	135739057	135739056	-	800	801	802	267	26	CTA	1	C	A	L	I	missense	Q56UN5-5	ENST00000375844.3	gnomAD	1	246000
chr2	220355180	220355181	220355182	+	8972	8973	8974	2991	26	ACG	2	C	T	T	M	missense	Q15772	ENST00000312358.7	gnomAD	8	243706
chr2	220355180	220355181	220355182	+	8972	8973	8974	2991	26	ACG	3	G	A	T	T	synonymous	Q15772	ENST00000312358.7	gnomAD	4	243774
chr1	243800957	243800956	243800955	-	518	519	520	173	26	TAC	2	A	G	Y	C	missense	Q9Y243-2	ENST00000336199.5	gnomAD	1	243752
chr1	243800957	243800956	243800955	-	518	519	520	173	26	TAC	2	A	G	Y	C	missense	Q9Y243-2	ENST00000366540.1	gnomAD	1	243752
chr1	243800957	243800956	243800955	-	518	519	520	173	26	TAC	2	A	G	Y	C	missense	Q9Y243	ENST00000263826.5	gnomAD	1	243752
chr1	243800957	243800956	243800955	-	518	519	520	173	26	TAC	2	A	G	Y	C	missense	Q9Y243	ENST00000366539.1	gnomAD	1	243752
chr19	1207132	1207133	1207134	+	221	222	223	74	26	AGG	3	G	A	R	R	synonymous	Q15831	ENST00000326873.7	gnomAD	2	244076
chr1	47046216	47046215	47046214	-	221	222	223	74	26	GAG	1	G	C	E	Q	missense	Q9BUB5-2	ENST00000371945.4	gnomAD	2	246168
chr1	47046216	47046215	47046214	-	221	222	223	74	26	GAG	1	G	C	E	Q	missense	Q9BUB5-3	ENST00000428112.2	gnomAD	2	246168
chr1	47046216	47046215	47046214	-	221	222	223	74	26	GAG	1	G	C	E	Q	missense	Q9BUB5-3	ENST00000341183.5	gnomAD	2	246168
chr1	47046216	47046215	47046214	-	221	222	223	74	26	GAG	1	G	C	E	Q	missense	Q9BUB5	ENST00000371946.4	gnomAD	2	246168
chr5	66426075	66426076	66426077	+	1217	1218	1219	406	26	AGG	3	G	A	R	R	synonymous	O15021-3	ENST00000403666.1	gnomAD	14	245316
chr5	66426075	66426076	66426077	+	1202	1203	1204	401	26	AGG	3	G	A	R	R	synonymous	O15021-2	ENST00000261569.7	gnomAD	14	245316
chr2	202677219	202677220	202677221	+	230	231	232	77	26	CTA	1	C	G	L	V	missense	Q96Q40-4	ENST00000260967.2	gnomAD	3	246070
chr2	202677219	202677220	202677221	+	230	231	232	77	26	CTA	1	C	G	L	V	missense	Q96Q40-4	ENST00000410091.3	gnomAD	3	246070
chr2	202677219	202677220	202677221	+	383	384	385	128	26	CTA	1	C	G	L	V	missense	Q96Q40	ENST00000374598.4	gnomAD	3	246070
chr2	202677219	202677220	202677221	+	383	384	385	128	26	CTA	1	C	G	L	V	missense	Q96Q40-5	ENST00000450471.2	gnomAD	3	246070
chr2	202677219	202677220	202677221	+	383	384	385	128	26	CTA	1	C	G	L	V	missense	Q96Q40-3	ENST00000434439.1	gnomAD	3	246070
chr2	202677219	202677220	202677221	+	230	231	232	77	26	CTA	2	T	C	L	P	missense	Q96Q40-4	ENST00000260967.2	gnomAD	1	246088
chr2	202677219	202677220	202677221	+	230	231	232	77	26	CTA	2	T	C	L	P	missense	Q96Q40-4	ENST00000410091.3	gnomAD	1	246088
chr2	202677219	202677220	202677221	+	383	384	385	128	26	CTA	2	T	C	L	P	missense	Q96Q40	ENST00000374598.4	gnomAD	1	246088
chr2	202677219	202677220	202677221	+	383	384	385	128	26	CTA	2	T	C	L	P	missense	Q96Q40-5	ENST00000450471.2	gnomAD	1	246088
chr2	202677219	202677220	202677221	+	383	384	385	128	26	CTA	2	T	C	L	P	missense	Q96Q40-3	ENST00000434439.1	gnomAD	1	246088
chr2	37353466	37353465	37353464	-	875	876	877	292	26	ACT	3	T	C	T	T	synonymous	P19525	ENST00000395127.2	gnomAD	797	243192
chr2	37353466	37353465	37353464	-	875	876	877	292	26	ACT	3	T	C	T	T	synonymous	P19525	ENST00000233057.4	gnomAD	797	243192
chr8	144799909	144799910	144799911	+	113	114	115	38	26	GTC	3	C	T	V	V	synonymous	Q8TD08-3	ENST00000395107.4	gnomAD	236	241406
chr8	144799909	144799910	144799911	+	113	114	115	38	26	GTC	3	C	T	V	V	synonymous	Q8TD08	ENST00000338033.4	gnomAD	236	241406
chr8	144799909	144799910	144799911	+	113	114	115	38	26	GTC	3	C	T	V	V	synonymous	Q8TD08-2	ENST00000395108.2	gnomAD	236	241406
chr9	90588941	90588940	90588939	-	86	87	88	29	26	ATA	3	A	G	I	M	missense	Q8IZL9-5	ENST00000375883.3	gnomAD	1	246198
chr9	90588941	90588940	90588939	-	86	87	88	29	26	ATA	3	A	G	I	M	missense	Q8IZL9	ENST00000325303.8	gnomAD	1	246198
chr9	90588941	90588940	90588939	-	86	87	88	29	26	ATA	3	A	G	I	M	missense	Q8IZL9-2	ENST00000375871.4	gnomAD	1	246198
chr9	90588941	90588940	90588939	-	86	87	88	29	26	ATA	3	A	G	I	M	missense	Q8IZL9-3	ENST00000605159.1	gnomAD	1	246198
chr9	90588941	90588940	90588939	-	125	126	127	42	26	ATA	3	A	G	I	M	missense	Q8IZL9-4	ENST00000336654.5	gnomAD	1	246198
chr9	90588941	90588940	90588939	-	86	87	88	29	26	ATA	1	A	C	I	L	missense	Q8IZL9-5	ENST00000375883.3	gnomAD	1	246184
chr9	90588941	90588940	90588939	-	86	87	88	29	26	ATA	1	A	C	I	L	missense	Q8IZL9	ENST00000325303.8	gnomAD	1	246184
chr9	90588941	90588940	90588939	-	86	87	88	29	26	ATA	1	A	C	I	L	missense	Q8IZL9-2	ENST00000375871.4	gnomAD	1	246184
chr9	90588941	90588940	90588939	-	86	87	88	29	26	ATA	1	A	C	I	L	missense	Q8IZL9-3	ENST00000605159.1	gnomAD	1	246184
chr9	90588941	90588940	90588939	-	125	126	127	42	26	ATA	1	A	C	I	L	missense	Q8IZL9-4	ENST00000336654.5	gnomAD	1	246184
chr19	7975244	7975245	7975246	+	434	435	436	145	26	GTC	1	G	A	V	I	missense	O14733-4	ENST00000397981.3	gnomAD	2	243216
chr19	7975244	7975245	7975246	+	434	435	436	145	26	GTC	1	G	A	V	I	missense	O14733	ENST00000397979.3	gnomAD	2	243216
chr19	7975244	7975245	7975246	+	482	483	484	161	26	GTC	1	G	A	V	I	missense	O14733-3	ENST00000397983.3	gnomAD	2	243216
chr19	7975244	7975245	7975246	+	434	435	436	145	26	GTC	2	T	G	V	G	missense	O14733-4	ENST00000397981.3	gnomAD	1	243170
chr19	7975244	7975245	7975246	+	434	435	436	145	26	GTC	2	T	G	V	G	missense	O14733	ENST00000397979.3	gnomAD	1	243170
chr19	7975244	7975245	7975246	+	482	483	484	161	26	GTC	2	T	G	V	G	missense	O14733-3	ENST00000397983.3	gnomAD	1	243170
chr19	47193940	47193939	47193938	-	1256	1257	1258	419	26	GAC	3	C	T	D	D	synonymous	Q9BZL6-2	ENST00000600194.1	gnomAD	116	246252
chr19	47193940	47193939	47193938	-	1256	1257	1258	419	26	GAC	3	C	T	D	D	synonymous	Q9BZL6-2	ENST00000601806.1	gnomAD	116	246252
chr19	47193940	47193939	47193938	-	1727	1728	1729	576	26	GAC	3	C	T	D	D	synonymous	Q9BZL6	ENST00000433867.1	gnomAD	116	246252
chr19	47193940	47193939	47193938	-	1727	1728	1729	576	26	GAC	3	C	T	D	D	synonymous	Q9BZL6	ENST00000291281.4	gnomAD	116	246252
chr19	47193940	47193939	47193938	-	1256	1257	1258	419	26	GAC	3	C	A	D	E	missense	Q9BZL6-2	ENST00000600194.1	gnomAD	1	246252
chr19	47193940	47193939	47193938	-	1256	1257	1258	419	26	GAC	3	C	A	D	E	missense	Q9BZL6-2	ENST00000601806.1	gnomAD	1	246252
chr19	47193940	47193939	47193938	-	1727	1728	1729	576	26	GAC	3	C	A	D	E	missense	Q9BZL6	ENST00000433867.1	gnomAD	1	246252
chr19	47193940	47193939	47193938	-	1727	1728	1729	576	26	GAC	3	C	A	D	E	missense	Q9BZL6	ENST00000291281.4	gnomAD	1	246252
chr19	47193940	47193939	47193938	-	1256	1257	1258	419	26	GAC	1	G	C	D	H	missense	Q9BZL6-2	ENST00000600194.1	gnomAD	3	246254
chr19	47193940	47193939	47193938	-	1256	1257	1258	419	26	GAC	1	G	C	D	H	missense	Q9BZL6-2	ENST00000601806.1	gnomAD	3	246254
chr19	47193940	47193939	47193938	-	1727	1728	1729	576	26	GAC	1	G	C	D	H	missense	Q9BZL6	ENST00000433867.1	gnomAD	3	246254
chr19	47193940	47193939	47193938	-	1727	1728	1729	576	26	GAC	1	G	C	D	H	missense	Q9BZL6	ENST00000291281.4	gnomAD	3	246254
chr6	37138653	37138654	37138655	+	188	189	190	63	26	CCG	3	G	A	P	P	synonymous	P11309-2	ENST00000373509.5	gnomAD	2	242604
chr16	67943019	67943020	67943021	+	368	369	370	123	26	CCG	2	C	T	P	L	missense	P11801	ENST00000291041.5	gnomAD	1	246190
chr16	67943019	67943020	67943021	+	368	369	370	123	26	CCG	3	G	A	P	P	synonymous	P11801	ENST00000291041.5	gnomAD	2	246172
chr17	27061038	27061039	27061040	+	86	87	88	29	26	CTG	3	G	T	L	L	synonymous	Q86SG6	ENST00000268766.6	gnomAD	1	246242
chr19	40320634	40320633	40320632	-	407	408	409	136	26	CTT	3	T	C	L	L	synonymous	Q9Y463-3	ENST00000348817.3	gnomAD	1	246244
chr19	40320634	40320633	40320632	-	407	408	409	136	26	CTT	3	T	C	L	L	synonymous	Q9Y463-3	ENST00000597639.1	gnomAD	1	246244
chr19	40320634	40320633	40320632	-	407	408	409	136	26	CTT	3	T	C	L	L	synonymous	Q9Y463	ENST00000593685.1	gnomAD	1	246244
chr19	40320634	40320633	40320632	-	407	408	409	136	26	CTT	3	T	C	L	L	synonymous	Q9Y463	ENST00000323039.5	gnomAD	1	246244
chr19	40320634	40320633	40320632	-	407	408	409	136	26	CTT	3	T	C	L	L	synonymous	Q9Y463-2	ENST00000430012.2	gnomAD	1	246244
chr2	179399812	179399811	179399810	-	96608	96609	96610	32203	26	ACA	3	A	G	T	T	synonymous	Q8WZ42	ENST00000591111.1	gnomAD	13	245610
chr2	179399812	179399811	179399810	-	101531	101532	101533	33844	26	ACA	3	A	G	T	T	synonymous	Q8WZ42-12	ENST00000589042.1	gnomAD	13	245610
chr2	179399812	179399811	179399810	-	74336	74337	74338	24779	26	ACA	3	A	G	T	T	synonymous	Q8WZ42-3	ENST00000460472.2	gnomAD	13	245610
chr2	179399812	179399811	179399810	-	74912	74913	74914	24971	26	ACA	3	A	G	T	T	synonymous	Q8WZ42-9	ENST00000342175.6	gnomAD	13	245610
chr2	179399812	179399811	179399810	-	93827	93828	93829	31276	26	ACA	3	A	G	T	T	synonymous	Q8WZ42-11	ENST00000342992.6	gnomAD	13	245610
chr2	179399812	179399811	179399810	-	74711	74712	74713	24904	26	ACA	3	A	G	T	T	synonymous	Q8WZ42-10	ENST00000359218.5	gnomAD	13	245610
chr6	111067391	111067390	111067389	-	143	144	145	48	26	GAA	1	G	A	E	K	missense	Q9BWU1	ENST00000368911.3	gnomAD	1	236630
chr14	71267705	71267704	71267703	-	500	501	502	167	26	GAG	3	G	A	E	E	synonymous	P80192	ENST00000554752.2	gnomAD	1	246268
chr14	71267705	71267704	71267703	-	500	501	502	167	26	GAG	3	G	A	E	E	synonymous	P80192-4	ENST00000555993.2	gnomAD	1	246268
chr12	68051426	68051427	68051428	+	521	522	523	174	26	CAC	1	C	T	H	Y	missense	Q92630-2	ENST00000393555.3	gnomAD	1	245700
chr12	68051426	68051427	68051428	+	740	741	742	247	26	CAC	1	C	T	H	Y	missense	Q92630	ENST00000344096.3	gnomAD	1	245700
chr12	68051426	68051427	68051428	+	521	522	523	174	26	CAC	3	C	T	H	H	synonymous	Q92630-2	ENST00000393555.3	gnomAD	5	245676
chr12	68051426	68051427	68051428	+	740	741	742	247	26	CAC	3	C	T	H	H	synonymous	Q92630	ENST00000344096.3	gnomAD	5	245676
chr3	38519980	38519981	38519982	+	638	639	640	213	26	TTT	3	T	C	F	F	synonymous	Q13705	ENST00000352511.4	gnomAD	6	246232
chr4	5170059	5170060	5170061	+	143	144	145	48	26	ATG	2	T	C	M	T	missense	Q9NY57	ENST00000282908.5	gnomAD	1	245884
chr4	5170059	5170060	5170061	+	143	144	145	48	26	ATG	2	T	G	M	R	missense	Q9NY57	ENST00000282908.5	gnomAD	1	245884
chr11	64570390	64570389	64570388	-	122	123	124	41	26	CTG	1	C	T	L	L	synonymous	Q12851-2	ENST00000377350.3	gnomAD	2	205874
chr11	64570390	64570389	64570388	-	122	123	124	41	26	CTG	1	C	T	L	L	synonymous	Q12851	ENST00000294066.2	gnomAD	2	205874
chr11	64570390	64570389	64570388	-	122	123	124	41	26	CTG	1	C	A	L	M	missense	Q12851-2	ENST00000377350.3	gnomAD	1	205874
chr11	64570390	64570389	64570388	-	122	123	124	41	26	CTG	1	C	A	L	M	missense	Q12851	ENST00000294066.2	gnomAD	1	205874
chr3	50655201	50655202	50655203	+	206	207	208	69	26	AAG	2	A	G	K	R	missense	Q16644	ENST00000446044.1	gnomAD	1	238040
chr3	50655201	50655202	50655203	+	206	207	208	69	26	AAG	2	A	G	K	R	missense	Q16644	ENST00000357955.2	gnomAD	1	238040
chr5	43277161	43277162	43277163	+	296	297	298	99	26	AAG	3	G	T	K	N	missense	Q8IY84	ENST00000326035.2	gnomAD	3	244536
chr5	43277161	43277162	43277163	+	296	297	298	99	26	AAG	3	G	T	K	N	missense	Q8IY84	ENST00000512796.1	gnomAD	3	244536
chr5	43277161	43277162	43277163	+	296	297	298	99	26	AAG	3	G	C	K	N	missense	Q8IY84	ENST00000326035.2	gnomAD	1	244536
chr5	43277161	43277162	43277163	+	296	297	298	99	26	AAG	3	G	C	K	N	missense	Q8IY84	ENST00000512796.1	gnomAD	1	244536
chr17	3787183	3787182	3787181	-	458	459	460	153	26	CAC	1	C	T	H	Y	missense	Q8N5S9-2	ENST00000158166.5	gnomAD	2	246082
chr17	3787183	3787182	3787181	-	458	459	460	153	26	CAC	1	C	T	H	Y	missense	Q8N5S9	ENST00000348335.2	gnomAD	2	246082
chr6	35855878	35855877	35855876	-	266	267	268	89	26	TTT	2	T	C	F	S	missense	Q96SB4-4	ENST00000423325.2	gnomAD	3	237488
chr6	35855878	35855877	35855876	-	314	315	316	105	26	TTT	2	T	C	F	S	missense	Q96SB4	ENST00000373825.2	gnomAD	3	237488
chr1	1636459	1636458	1636457	-	1352	1353	1354	451	26	ATT	2	T	C	I	T	missense	Q9UQ88	ENST00000378633.1	gnomAD	1	241796
chr1	1636459	1636458	1636457	-	1343	1344	1345	448	26	ATT	2	T	C	I	T	missense	Q9UQ88-2	ENST00000404249.3	gnomAD	1	241796
chr1	1636459	1636458	1636457	-	1313	1314	1315	438	26	ATT	2	T	C	I	T	missense	Q9UQ88-4	ENST00000358779.5	gnomAD	1	241796
chr16	46763550	46763549	46763548	-	1619	1620	1621	540	26	CCA	3	A	T	P	P	synonymous	Q32MK0	ENST00000394809.4	gnomAD	1	246116
chr16	46763550	46763549	46763548	-	596	597	598	199	26	CCA	3	A	T	P	P	synonymous	Q32MK0-4	ENST00000536476.1	gnomAD	1	246116
chr16	46763550	46763549	46763548	-	1619	1620	1621	540	26	CCA	1	C	T	P	S	missense	Q32MK0	ENST00000394809.4	gnomAD	1	246104
chr16	46763550	46763549	46763548	-	596	597	598	199	26	CCA	1	C	T	P	S	missense	Q32MK0-4	ENST00000536476.1	gnomAD	1	246104
chr13	114322344	114322345	114322346	+	644	645	646	215	26	CTG	1	C	T	L	L	synonymous	Q15835	ENST00000335678.6	gnomAD	1	239198
chr13	114322344	114322345	114322346	+	644	645	646	215	26	CTG	2	T	C	L	P	missense	Q15835	ENST00000335678.6	gnomAD	1	239436
chr2	69784066	69784065	69784064	-	209	210	211	70	26	AAA	3	A	G	K	K	synonymous	Q2M2I8-2	ENST00000406297.3	gnomAD	4	245958
chr2	69784066	69784065	69784064	-	209	210	211	70	26	AAA	3	A	G	K	K	synonymous	Q2M2I8	ENST00000409085.4	gnomAD	4	245958
chr2	69784066	69784065	69784064	-	209	210	211	70	26	AAA	2	A	G	K	R	missense	Q2M2I8-2	ENST00000406297.3	gnomAD	1	245960
chr2	69784066	69784065	69784064	-	209	210	211	70	26	AAA	2	A	G	K	R	missense	Q2M2I8	ENST00000409085.4	gnomAD	1	245960
chr8	87076784	87076783	87076782	-	263	264	265	88	26	CCT	1	C	A	P	T	missense	Q96QS6	ENST00000276616.2	gnomAD	1	246112
chr8	87076784	87076783	87076782	-	263	264	265	88	26	CCT	1	C	G	P	A	missense	Q96QS6	ENST00000276616.2	gnomAD	1	246112
chr3	38224547	38224548	38224549	+	125	126	127	42	26	AAA	3	A	G	K	K	synonymous	O95747	ENST00000311806.3	gnomAD	1	245512
chr15	66727561	66727562	66727563	+	278	279	280	93	26	GTC	1	G	A	V	I	missense	Q02750	ENST00000307102.5	gnomAD	9	246118
chr15	66727561	66727562	66727563	+	278	279	280	93	26	GTC	3	C	T	V	V	synonymous	Q02750	ENST00000307102.5	gnomAD	1	246108
chr14	105241457	105241456	105241455	-	524	525	526	175	26	TAC	3	C	T	Y	Y	synonymous	P31749	ENST00000407796.2	gnomAD	1	246208
chr14	105241457	105241456	105241455	-	524	525	526	175	26	TAC	3	C	T	Y	Y	synonymous	P31749	ENST00000349310.3	gnomAD	1	246208
chr14	105241457	105241456	105241455	-	524	525	526	175	26	TAC	3	C	T	Y	Y	synonymous	P31749	ENST00000555528.1	gnomAD	1	246208
chr14	105241457	105241456	105241455	-	524	525	526	175	26	TAC	3	C	T	Y	Y	synonymous	P31749	ENST00000402615.2	gnomAD	1	246208
chr14	105241457	105241456	105241455	-	524	525	526	175	26	TAC	3	C	T	Y	Y	synonymous	P31749	ENST00000554581.1	gnomAD	1	246208
chr14	105241457	105241456	105241455	-	524	525	526	175	26	TAC	3	C	T	Y	Y	synonymous	P31749	ENST00000554848.1	gnomAD	1	246208
chr14	105241457	105241456	105241455	-	338	339	340	113	26	TAC	3	C	T	Y	Y	synonymous	P31749-2	ENST00000544168.1	gnomAD	1	246208
chr1	45266560	45266561	45266562	+	260	261	262	87	26	GCC	1	G	A	A	T	missense	Q9H4B4	ENST00000372201.4	gnomAD	1	242530
chr1	45266560	45266561	45266562	+	260	261	262	87	26	GCC	2	C	A	A	D	missense	Q9H4B4	ENST00000372201.4	gnomAD	2	242700
chr19	1978327	1978328	1978329	+	212	213	214	71	26	TAC	3	C	T	Y	Y	synonymous	P78368	ENST00000255641.8	gnomAD	1	245638
chr11	67197040	67197041	67197042	+	284	285	286	95	26	ATA	2	T	C	I	T	missense	Q9UBS0	ENST00000312629.5	gnomAD	1	243566
chr11	67197040	67197041	67197042	+	284	285	286	95	26	ATA	2	T	C	I	T	missense	Q9UBS0-2	ENST00000539188.1	gnomAD	1	243566
chr11	67197040	67197041	67197042	+	284	285	286	95	26	ATA	3	A	G	I	M	missense	Q9UBS0	ENST00000312629.5	gnomAD	2	243466
chr11	67197040	67197041	67197042	+	284	285	286	95	26	ATA	3	A	G	I	M	missense	Q9UBS0-2	ENST00000539188.1	gnomAD	2	243466
chr16	3025789	3025788	3025787	-	404	405	406	135	26	CTC	3	C	G	L	L	synonymous	Q99640	ENST00000262300.8	gnomAD	3	228180
chr16	3025789	3025788	3025787	-	404	405	406	135	26	CTC	3	C	G	L	L	synonymous	Q99640-2	ENST00000440027.2	gnomAD	3	228180
chr16	3025789	3025788	3025787	-	377	378	379	126	26	CTC	3	C	G	L	L	synonymous	Q99640-3	ENST00000574385.1	gnomAD	3	228180
chr16	3025789	3025788	3025787	-	377	378	379	126	26	CTC	3	C	G	L	L	synonymous	Q99640-3	ENST00000573944.1	gnomAD	3	228180
chr16	3025789	3025788	3025787	-	197	198	199	66	26	CTC	3	C	G	L	L	synonymous	Q99640-4	ENST00000574730.1	gnomAD	3	228180
chr16	3025789	3025788	3025787	-	404	405	406	135	26	CTC	1	C	T	L	F	missense	Q99640	ENST00000262300.8	gnomAD	1	227936
chr16	3025789	3025788	3025787	-	404	405	406	135	26	CTC	1	C	T	L	F	missense	Q99640-2	ENST00000440027.2	gnomAD	1	227936
chr16	3025789	3025788	3025787	-	377	378	379	126	26	CTC	1	C	T	L	F	missense	Q99640-3	ENST00000574385.1	gnomAD	1	227936
chr16	3025789	3025788	3025787	-	377	378	379	126	26	CTC	1	C	T	L	F	missense	Q99640-3	ENST00000573944.1	gnomAD	1	227936
chr16	3025789	3025788	3025787	-	197	198	199	66	26	CTC	1	C	T	L	F	missense	Q99640-4	ENST00000574730.1	gnomAD	1	227936
chr17	67513740	67513741	67513742	+	233	234	235	78	26	ATC	1	A	G	I	V	missense	P52564	ENST00000590474.1	gnomAD	1	238676
chr17	67513740	67513741	67513742	+	65	66	67	22	26	ATC	1	A	G	I	V	missense	P52564-2	ENST00000589647.1	gnomAD	1	238676
chr8	57026295	57026294	57026293	-	248	249	250	83	26	CCT	2	C	T	P	L	missense	P00540	ENST00000311923.1	gnomAD	3	245832
chr2	220342676	220342677	220342678	+	4877	4878	4879	1626	26	GAG	1	G	C	E	Q	missense	Q15772	ENST00000312358.7	gnomAD	4	246072
chr4	79747235	79747236	79747237	+	224	225	226	75	26	CGA	2	G	A	R	Q	missense	Q9NSY1-2	ENST00000502871.1	gnomAD	1	246120
chr4	79747235	79747236	79747237	+	224	225	226	75	26	CGA	2	G	A	R	Q	missense	Q9NSY1	ENST00000335016.5	gnomAD	1	246120
chr4	79747235	79747236	79747237	+	224	225	226	75	26	CGA	3	A	T	R	R	synonymous	Q9NSY1-2	ENST00000502871.1	gnomAD	2	246152
chr4	79747235	79747236	79747237	+	224	225	226	75	26	CGA	3	A	T	R	R	synonymous	Q9NSY1	ENST00000335016.5	gnomAD	2	246152
chr4	170523697	170523696	170523695	-	86	87	88	29	26	CAG	3	G	A	Q	Q	synonymous	Q96PY6	ENST00000439128.2	gnomAD	12	244336
chr4	170523697	170523696	170523695	-	86	87	88	29	26	CAG	3	G	A	Q	Q	synonymous	Q96PY6-6	ENST00000511633.1	gnomAD	12	244336
chr4	170523697	170523696	170523695	-	86	87	88	29	26	CAG	3	G	A	Q	Q	synonymous	Q96PY6-4	ENST00000512193.1	gnomAD	12	244336
chr4	170523697	170523696	170523695	-	86	87	88	29	26	CAG	3	G	A	Q	Q	synonymous	Q96PY6-3	ENST00000507142.1	gnomAD	12	244336
chr4	170523697	170523696	170523695	-	86	87	88	29	26	CAG	3	G	A	Q	Q	synonymous	Q96PY6-2	ENST00000510533.1	gnomAD	12	244336
chr2	219538348	219538349	219538350	+	86	87	88	29	26	GTC	1	G	T	V	F	missense	Q9NRP7-2	ENST00000392105.3	gnomAD	1	245240
chr2	219538348	219538349	219538350	+	86	87	88	29	26	GTC	1	G	T	V	F	missense	Q9NRP7	ENST00000295709.3	gnomAD	1	245240
chr2	219538348	219538349	219538350	+	86	87	88	29	26	GTC	1	G	T	V	F	missense	Q9NRP7	ENST00000440309.1	gnomAD	1	245240
chr2	219538348	219538349	219538350	+	86	87	88	29	26	GTC	3	C	T	V	V	synonymous	Q9NRP7-2	ENST00000392105.3	gnomAD	1	245244
chr2	219538348	219538349	219538350	+	86	87	88	29	26	GTC	3	C	T	V	V	synonymous	Q9NRP7	ENST00000295709.3	gnomAD	1	245244
chr2	219538348	219538349	219538350	+	86	87	88	29	26	GTC	3	C	T	V	V	synonymous	Q9NRP7	ENST00000440309.1	gnomAD	1	245244
chr20	2083798	2083799	2083800	+	680	681	682	227	26	CGG	2	G	C	R	P	missense	Q8TDR2	ENST00000381482.3	gnomAD	2	225218
chrX	41712431	41712430	41712429	-	110	111	112	37	26	CAA	1	C	T	Q	*	nonsense	O14936-2	ENST00000378166.4	ClinVar			446288
chrX	41712431	41712430	41712429	-	110	111	112	37	26	CAA	1	C	T	Q	*	nonsense	O14936-4	ENST00000442742.2	ClinVar			446288
chrX	41712431	41712430	41712429	-	110	111	112	37	26	CAA	1	C	T	Q	*	nonsense	O14936-6	ENST00000378158.1	ClinVar			446288
chrX	41712431	41712430	41712429	-	110	111	112	37	26	CAA	1	C	T	Q	*	nonsense	O14936-3	ENST00000421587.2	ClinVar			446288
chrX	41712431	41712430	41712429	-	110	111	112	37	26	CAA	1	C	T	Q	*	nonsense	O14936	ENST00000378163.1	ClinVar			446288
chr17	61790828	61790827	61790826	-	176	177	178	59	26	TAC	3	C	T	Y	Y	synonymous	Q7RTN6-2	ENST00000392950.4	gnomAD	3	246250
chr17	61790828	61790827	61790826	-	113	114	115	38	26	TAC	3	C	T	Y	Y	synonymous	Q7RTN6-5	ENST00000375840.4	gnomAD	3	246250
chr17	61790828	61790827	61790826	-	287	288	289	96	26	TAC	3	C	T	Y	Y	synonymous	Q7RTN6	ENST00000336174.6	gnomAD	3	246250
chr17	61790828	61790827	61790826	-	200	201	202	67	26	TAC	3	C	T	Y	Y	synonymous	Q7RTN6-6	ENST00000582137.1	gnomAD	3	246250
chr17	61790828	61790827	61790826	-	155	156	157	52	26	TAC	3	C	T	Y	Y	synonymous	Q7RTN6-4	ENST00000447001.3	gnomAD	3	246250
chr1	32828408	32828409	32828410	+	107	108	109	36	27	GTG	1	G	A	V	M	missense	Q96PN8	ENST00000373534.3	gnomAD	1	246184
chr19	7975247	7975248	7975249	+	437	438	439	146	27	ATT	3	T	A	I	I	synonymous	O14733-4	ENST00000397981.3	gnomAD	1	243016
chr19	7975247	7975248	7975249	+	437	438	439	146	27	ATT	3	T	A	I	I	synonymous	O14733	ENST00000397979.3	gnomAD	1	243016
chr19	7975247	7975248	7975249	+	485	486	487	162	27	ATT	3	T	A	I	I	synonymous	O14733-3	ENST00000397983.3	gnomAD	1	243016
chr19	7975247	7975248	7975249	+	437	438	439	146	27	ATT	1	A	G	I	V	missense	O14733-4	ENST00000397981.3	gnomAD	53	243110
chr19	7975247	7975248	7975249	+	437	438	439	146	27	ATT	1	A	G	I	V	missense	O14733	ENST00000397979.3	gnomAD	53	243110
chr19	7975247	7975248	7975249	+	485	486	487	162	27	ATT	1	A	G	I	V	missense	O14733-3	ENST00000397983.3	gnomAD	53	243110
chr7	150754197	150754196	150754195	-	89	90	91	30	27	GTG	3	G	A	V	V	synonymous	Q00535	ENST00000485972.1	gnomAD	1	246252
chr7	150754197	150754196	150754195	-	89	90	91	30	27	GTG	3	G	A	V	V	synonymous	Q00535-2	ENST00000297518.4	gnomAD	1	246252
chr12	58145407	58145406	58145405	-	95	96	97	32	27	GTG	3	G	C	V	V	synonymous	P11802	ENST00000257904.6	gnomAD	5	246258
chr12	58145407	58145406	58145405	-	95	96	97	32	27	GTG	2	T	C	V	A	missense	P11802	ENST00000257904.6	gnomAD	1	246256
chr12	58145407	58145406	58145405	-	95	96	97	32	27	GTG	1	G	A	V	M	missense	P11802	ENST00000257904.6	gnomAD	1	246254
chr2	203383602	203383603	203383604	+	680	681	682	227	27	GTT	1	G	A	V	I	missense	Q13873	ENST00000374580.4	gnomAD	1	246260
chr2	203383602	203383603	203383604	+	680	681	682	227	27	GTT	1	G	A	V	I	missense	Q13873-2	ENST00000374574.2	gnomAD	1	246260
chr2	203383602	203383603	203383604	+	680	681	682	227	27	GTT	2	T	C	V	A	missense	Q13873	ENST00000374580.4	gnomAD	1	246256
chr2	203383602	203383603	203383604	+	680	681	682	227	27	GTT	2	T	C	V	A	missense	Q13873-2	ENST00000374574.2	gnomAD	1	246256
chr7	6085755	6085754	6085753	-	578	579	580	193	27	TAT	3	T	C	Y	Y	synonymous	Q9BQI3	ENST00000199389.6	gnomAD	28	217518
chr2	179399809	179399808	179399807	-	96611	96612	96613	32204	27	TAC	1	T	C	Y	H	missense	Q8WZ42	ENST00000591111.1	gnomAD	1	245620
chr2	179399809	179399808	179399807	-	101534	101535	101536	33845	27	TAC	1	T	C	Y	H	missense	Q8WZ42-12	ENST00000589042.1	gnomAD	1	245620
chr2	179399809	179399808	179399807	-	74339	74340	74341	24780	27	TAC	1	T	C	Y	H	missense	Q8WZ42-3	ENST00000460472.2	gnomAD	1	245620
chr2	179399809	179399808	179399807	-	74915	74916	74917	24972	27	TAC	1	T	C	Y	H	missense	Q8WZ42-9	ENST00000342175.6	gnomAD	1	245620
chr2	179399809	179399808	179399807	-	93830	93831	93832	31277	27	TAC	1	T	C	Y	H	missense	Q8WZ42-11	ENST00000342992.6	gnomAD	1	245620
chr2	179399809	179399808	179399807	-	74714	74715	74716	24905	27	TAC	1	T	C	Y	H	missense	Q8WZ42-10	ENST00000359218.5	gnomAD	1	245620
chr6	134494459	134494458	134494457	-	371	372	373	124	27	TAT	2	A	G	Y	C	missense	O00141	ENST00000237305.7	gnomAD	1	246174
chr6	134494459	134494458	134494457	-	341	342	343	114	27	TAT	2	A	G	Y	C	missense	O00141-4	ENST00000367857.5	gnomAD	1	246174
chr6	134494459	134494458	134494457	-	455	456	457	152	27	TAT	2	A	G	Y	C	missense	O00141-5	ENST00000528577.1	gnomAD	1	246174
chr6	134494459	134494458	134494457	-	656	657	658	219	27	TAT	2	A	G	Y	C	missense	O00141-2	ENST00000367858.5	gnomAD	1	246174
chr6	134494459	134494458	134494457	-	413	414	415	138	27	TAT	2	A	G	Y	C	missense	O00141-3	ENST00000413996.3	gnomAD	1	246174
chr3	124431834	124431835	124431836	+	3038	3039	3040	1013	27	GTG	3	G	A	V	V	synonymous	O60229-4	ENST00000291478.5	gnomAD	1	246032
chr3	124431834	124431835	124431836	+	2942	2943	2944	981	27	GTG	3	G	A	V	V	synonymous	O60229-6	ENST00000428018.2	gnomAD	1	246032
chr1	228554728	228554729	228554730	+	19481	19482	19483	6494	27	TGC	1	T	G	C	G	missense	Q5VST9	ENST00000422127.1	gnomAD	1	218244
chr1	228554728	228554729	228554730	+	19481	19482	19483	6494	27	TGC	1	T	C	C	R	missense	Q5VST9	ENST00000422127.1	gnomAD	1	218244
chr3	41996164	41996163	41996162	-	89	90	91	30	27	GTA	3	A	G	V	V	synonymous	Q96C45	ENST00000301831.4	gnomAD	22	246198
chr15	52338793	52338794	52338795	+	137	138	139	46	27	GTA	3	A	G	V	V	synonymous	Q16659	ENST00000261845.5	gnomAD	1	246232
chr17	57992041	57992042	57992043	+	359	360	361	120	27	TTT	2	T	A	F	Y	missense	P23443	ENST00000225577.4	gnomAD	1	245114
chr17	57992041	57992042	57992043	+	200	201	202	67	27	TTT	2	T	A	F	Y	missense	P23443-3	ENST00000393021.3	gnomAD	1	245114
chr17	57992041	57992042	57992043	+	359	360	361	120	27	TTT	2	T	A	F	Y	missense	P23443-4	ENST00000406116.3	gnomAD	1	245114
chr15	64275901	64275900	64275899	-	146	147	148	49	27	TAT	3	T	C	Y	Y	synonymous	Q9UIK4	ENST00000457488.1	gnomAD	3	245670
chr15	64275901	64275900	64275899	-	146	147	148	49	27	TAT	3	T	C	Y	Y	synonymous	Q9UIK4	ENST00000261891.3	gnomAD	3	245670
chr15	64275901	64275900	64275899	-	146	147	148	49	27	TAT	3	T	C	Y	Y	synonymous	Q9UIK4-2	ENST00000558069.1	gnomAD	3	245670
chr15	64275901	64275900	64275899	-	146	147	148	49	27	TAT	2	A	T	Y	F	missense	Q9UIK4	ENST00000457488.1	gnomAD	4	245646
chr15	64275901	64275900	64275899	-	146	147	148	49	27	TAT	2	A	T	Y	F	missense	Q9UIK4	ENST00000261891.3	gnomAD	4	245646
chr15	64275901	64275900	64275899	-	146	147	148	49	27	TAT	2	A	T	Y	F	missense	Q9UIK4-2	ENST00000558069.1	gnomAD	4	245646
chr12	118682743	118682742	118682741	-	149	150	151	50	27	GTG	1	G	A	V	M	missense	Q9H2K8	ENST00000392533.3	gnomAD	1	245982
chr12	118682743	118682742	118682741	-	149	150	151	50	27	GTG	1	G	A	V	M	missense	Q9H2K8	ENST00000419821.2	gnomAD	1	245982
chr17	61790825	61790824	61790823	-	179	180	181	60	27	GTG	1	G	A	V	M	missense	Q7RTN6-2	ENST00000392950.4	gnomAD	1	246264
chr17	61790825	61790824	61790823	-	116	117	118	39	27	GTG	1	G	A	V	M	missense	Q7RTN6-5	ENST00000375840.4	gnomAD	1	246264
chr17	61790825	61790824	61790823	-	290	291	292	97	27	GTG	1	G	A	V	M	missense	Q7RTN6	ENST00000336174.6	gnomAD	1	246264
chr17	61790825	61790824	61790823	-	203	204	205	68	27	GTG	1	G	A	V	M	missense	Q7RTN6-6	ENST00000582137.1	gnomAD	1	246264
chr17	61790825	61790824	61790823	-	158	159	160	53	27	GTG	1	G	A	V	M	missense	Q7RTN6-4	ENST00000447001.3	gnomAD	1	246264
chr2	220111428	220111429	220111430	+	137	138	139	46	27	TAC	3	C	T	Y	Y	synonymous	O75716	ENST00000396738.2	gnomAD	15	246200
chr2	220111428	220111429	220111430	+	137	138	139	46	27	TAC	3	C	T	Y	Y	synonymous	O75716	ENST00000409638.3	gnomAD	15	246200
chr6	10830794	10830793	10830792	-	89	90	91	30	27	GTG	3	G	A	V	V	synonymous	P20794	ENST00000354489.2	gnomAD	2	245714
chr6	10830794	10830793	10830792	-	89	90	91	30	27	GTG	3	G	A	V	V	synonymous	P20794	ENST00000313243.2	gnomAD	2	245714
chr6	10830794	10830793	10830792	-	89	90	91	30	27	GTG	3	G	A	V	V	synonymous	P20794	ENST00000474039.1	gnomAD	2	245714
chr14	75590914	75590913	75590912	-	233	234	235	78	27	GTT	2	T	C	V	A	missense	Q8TD19	ENST00000238616.5	gnomAD	1	245934
chr6	36489558	36489557	36489556	-	344	345	346	115	27	TAT	3	T	G	Y	*	nonsense	Q15208	ENST00000229812.7	gnomAD	1	244392
chr17	73997594	73997595	73997596	+	89	90	91	30	27	GTG	3	G	A	V	V	synonymous	Q00526	ENST00000448471.1	gnomAD	1	246102
chr17	73997594	73997595	73997596	+	89	90	91	30	27	GTG	3	G	A	V	V	synonymous	Q00526	ENST00000425876.2	gnomAD	1	246102
chr6	36099079	36099080	36099081	+	152	153	154	51	27	GTG	1	G	T	V	L	missense	O15264-2	ENST00000373766.5	gnomAD	1	245870
chr6	36099079	36099080	36099081	+	152	153	154	51	27	GTG	1	G	T	V	L	missense	O15264	ENST00000211287.4	gnomAD	1	245870
chr15	40564863	40564864	40564865	+	1298	1299	1300	433	27	GTG	1	G	A	V	M	missense	Q9NQU5-2	ENST00000455577.2	gnomAD	2	239008
chr15	40564863	40564864	40564865	+	1298	1299	1300	433	27	GTG	1	G	A	V	M	missense	Q9NQU5	ENST00000260404.4	gnomAD	2	239008
chr15	40564863	40564864	40564865	+	1298	1299	1300	433	27	GTG	1	G	A	V	M	missense	Q9NQU5	ENST00000542403.2	gnomAD	2	239008
chr15	40564863	40564864	40564865	+	1298	1299	1300	433	27	GTG	1	G	A	V	M	missense	Q9NQU5	ENST00000441369.1	gnomAD	2	239008
chr15	40564863	40564864	40564865	+	1298	1299	1300	433	27	GTG	1	G	A	V	M	missense	Q9NQU5	ENST00000453867.1	gnomAD	2	239008
chr15	40564863	40564864	40564865	+	1298	1299	1300	433	27	GTG	1	G	A	V	M	missense	Q9NQU5	ENST00000560346.1	gnomAD	2	239008
chr7	139416161	139416160	139416159	-	674	675	676	225	27	GTA	1	G	A	V	I	missense	Q9H2X6-3	ENST00000428878.2	gnomAD	1	245896
chr7	139416161	139416160	139416159	-	674	675	676	225	27	GTA	1	G	A	V	I	missense	Q9H2X6	ENST00000406875.3	gnomAD	1	245896
chr11	33308627	33308628	33308629	+	668	669	670	223	27	GTA	3	A	T	V	V	synonymous	Q9H422-2	ENST00000456517.1	gnomAD	1	246128
chr11	33308627	33308628	33308629	+	668	669	670	223	27	GTA	3	A	T	V	V	synonymous	Q9H422-2	ENST00000379016.3	gnomAD	1	246128
chr11	33308627	33308628	33308629	+	668	669	670	223	27	GTA	3	A	T	V	V	synonymous	Q9H422-2	ENST00000525975.1	gnomAD	1	246128
chr11	33308627	33308628	33308629	+	668	669	670	223	27	GTA	3	A	T	V	V	synonymous	Q9H422	ENST00000303296.4	gnomAD	1	246128
chr11	33308627	33308628	33308629	+	668	669	670	223	27	GTA	3	A	G	V	V	synonymous	Q9H422-2	ENST00000456517.1	gnomAD	5	246128
chr11	33308627	33308628	33308629	+	668	669	670	223	27	GTA	3	A	G	V	V	synonymous	Q9H422-2	ENST00000379016.3	gnomAD	5	246128
chr11	33308627	33308628	33308629	+	668	669	670	223	27	GTA	3	A	G	V	V	synonymous	Q9H422-2	ENST00000525975.1	gnomAD	5	246128
chr11	33308627	33308628	33308629	+	668	669	670	223	27	GTA	3	A	G	V	V	synonymous	Q9H422	ENST00000303296.4	gnomAD	5	246128
chr4	128803067	128803068	128803069	+	113	114	115	38	27	GTT	1	G	A	V	I	missense	O00444	ENST00000270861.5	gnomAD	2	246162
chr12	66605354	66605355	66605356	+	566	567	568	189	27	TAT	3	T	A	Y	*	nonsense	Q9Y616	ENST00000261233.4	gnomAD	1	246020
chr12	66605354	66605355	66605356	+	383	384	385	128	27	TAT	3	T	A	Y	*	nonsense	Q9Y616-2	ENST00000457197.2	gnomAD	1	246020
chr1	2082373	2082374	2082375	+	284	285	286	95	27	TAC	3	C	T	Y	Y	synonymous	Q05513-2	ENST00000400920.1	gnomAD	17	246180
chr1	2082373	2082374	2082375	+	284	285	286	95	27	TAC	3	C	T	Y	Y	synonymous	Q05513-2	ENST00000400921.2	gnomAD	17	246180
chr11	64136048	64136049	64136050	+	1310	1311	1312	437	27	TTC	3	C	T	F	F	synonymous	O75676	ENST00000334205.4	gnomAD	7	219516
chr6	80744735	80744736	80744737	+	1649	1650	1651	550	27	TAT	2	A	G	Y	C	missense	P33981	ENST00000369798.2	gnomAD	2	224764
chr6	80744735	80744736	80744737	+	1646	1647	1648	549	27	TAT	2	A	G	Y	C	missense	P33981-2	ENST00000230510.3	gnomAD	2	224764
chr6	80744735	80744736	80744737	+	1646	1647	1648	549	27	TAT	2	A	G	Y	C	missense	P33981-2	ENST00000509894.1	gnomAD	2	224764
chr5	68531266	68531267	68531268	+	113	114	115	38	27	GTC	3	C	T	V	V	synonymous	P50613	ENST00000256443.3	gnomAD	6	246092
chr3	130799268	130799269	130799270	+	173	174	175	58	27	AAG	2	A	G	K	R	missense	Q8NG66-4	ENST00000510688.1	gnomAD	1	218690
chr3	130799268	130799269	130799270	+	173	174	175	58	27	AAG	2	A	G	K	R	missense	Q8NG66-3	ENST00000356918.4	gnomAD	1	218690
chr3	130799268	130799269	130799270	+	173	174	175	58	27	AAG	2	A	G	K	R	missense	Q8NG66-3	ENST00000507910.1	gnomAD	1	218690
chr3	130799268	130799269	130799270	+	173	174	175	58	27	AAG	2	A	G	K	R	missense	Q8NG66-2	ENST00000511262.1	gnomAD	1	218690
chr3	130799268	130799269	130799270	+	173	174	175	58	27	AAG	2	A	G	K	R	missense	Q8NG66	ENST00000429253.2	gnomAD	1	218690
chr3	130799268	130799269	130799270	+	173	174	175	58	27	AAG	2	A	G	K	R	missense	Q8NG66	ENST00000383366.4	gnomAD	1	218690
chr3	130799268	130799269	130799270	+	173	174	175	58	27	AAG	2	A	G	K	R	missense	Q8NG66	ENST00000508196.1	gnomAD	1	218690
chr10	26241178	26241179	26241180	+	140	141	142	47	27	GCA	1	G	A	A	T	missense	Q8NEV4-2	ENST00000376302.1	gnomAD	2	245500
chr10	26241178	26241179	26241180	+	140	141	142	47	27	GCA	1	G	A	A	T	missense	Q8NEV4	ENST00000265944.5	gnomAD	2	245500
chr17	27794190	27794191	27794192	+	161	162	163	54	27	GTG	3	G	A	V	V	synonymous	Q7L7X3	ENST00000261716.3	gnomAD	3	245520
chr17	27794190	27794191	27794192	+	161	162	163	54	27	GTG	3	G	A	V	V	synonymous	Q7L7X3-3	ENST00000536202.1	gnomAD	3	245520
chr10	62544513	62544514	62544515	+	89	90	91	30	27	GTA	3	A	G	V	V	synonymous	P06493	ENST00000395284.3	gnomAD	2	246226
chr10	62544513	62544514	62544515	+	89	90	91	30	27	GTA	3	A	G	V	V	synonymous	P06493-2	ENST00000373809.2	gnomAD	2	246226
chr10	62544513	62544514	62544515	+	89	90	91	30	27	GTA	3	A	G	V	V	synonymous	P06493-2	ENST00000316629.4	gnomAD	2	246226
chr11	1457311	1457312	1457313	+	272	273	274	91	27	GTG	3	G	A	V	V	synonymous	Q8IWQ3-5	ENST00000382179.1	gnomAD	1	242718
chr11	1457311	1457312	1457313	+	134	135	136	45	27	GTG	3	G	A	V	V	synonymous	Q8IWQ3-4	ENST00000308230.5	gnomAD	1	242718
chr11	1457311	1457312	1457313	+	134	135	136	45	27	GTG	3	G	A	V	V	synonymous	Q8IWQ3-4	ENST00000526678.1	gnomAD	1	242718
chr11	1457311	1457312	1457313	+	134	135	136	45	27	GTG	3	G	A	V	V	synonymous	Q8IWQ3-2	ENST00000531197.1	gnomAD	1	242718
chr11	1457311	1457312	1457313	+	134	135	136	45	27	GTG	3	G	A	V	V	synonymous	Q8IWQ3	ENST00000528841.1	gnomAD	1	242718
chr11	1457311	1457312	1457313	+	134	135	136	45	27	GTG	3	G	A	V	V	synonymous	Q8IWQ3-3	ENST00000308219.9	gnomAD	1	242718
chr11	1457311	1457312	1457313	+	272	273	274	91	27	GTG	1	G	A	V	M	missense	Q8IWQ3-5	ENST00000382179.1	gnomAD	1	242678
chr11	1457311	1457312	1457313	+	134	135	136	45	27	GTG	1	G	A	V	M	missense	Q8IWQ3-4	ENST00000308230.5	gnomAD	1	242678
chr11	1457311	1457312	1457313	+	134	135	136	45	27	GTG	1	G	A	V	M	missense	Q8IWQ3-4	ENST00000526678.1	gnomAD	1	242678
chr11	1457311	1457312	1457313	+	134	135	136	45	27	GTG	1	G	A	V	M	missense	Q8IWQ3-2	ENST00000531197.1	gnomAD	1	242678
chr11	1457311	1457312	1457313	+	134	135	136	45	27	GTG	1	G	A	V	M	missense	Q8IWQ3	ENST00000528841.1	gnomAD	1	242678
chr11	1457311	1457312	1457313	+	134	135	136	45	27	GTG	1	G	A	V	M	missense	Q8IWQ3-3	ENST00000308219.9	gnomAD	1	242678
chr3	27332218	27332217	27332216	-	1634	1635	1636	545	27	TTA	2	T	C	L	S	missense	Q6ZWH5-4	ENST00000341435.5	gnomAD	1	243600
chr3	27332218	27332217	27332216	-	1634	1635	1636	545	27	TTA	2	T	C	L	S	missense	Q6ZWH5	ENST00000429845.2	gnomAD	1	243600
chr3	38519983	38519984	38519985	+	641	642	643	214	27	GTA	3	A	G	V	V	synonymous	Q13705	ENST00000352511.4	gnomAD	2	246222
chr5	43277164	43277165	43277166	+	299	300	301	100	27	GTG	1	G	T	V	L	missense	Q8IY84	ENST00000326035.2	gnomAD	1	244464
chr5	43277164	43277165	43277166	+	299	300	301	100	27	GTG	1	G	T	V	L	missense	Q8IY84	ENST00000512796.1	gnomAD	1	244464
chr15	67923254	67923255	67923256	+	467	468	469	156	27	TTA	1	T	G	L	V	missense	Q13163-4	ENST00000354498.5	gnomAD	1	244060
chr15	67923254	67923255	67923256	+	575	576	577	192	27	TTA	1	T	G	L	V	missense	Q13163	ENST00000178640.5	gnomAD	1	244060
chr15	67923254	67923255	67923256	+	575	576	577	192	27	TTA	1	T	G	L	V	missense	Q13163-2	ENST00000395476.2	gnomAD	1	244060
chr3	130463915	130463914	130463913	-	149	150	151	50	27	GTC	3	C	G	V	V	synonymous	Q99570	ENST00000356763.3	gnomAD	1	246232
chr10	6521091	6521090	6521089	-	1217	1218	1219	406	27	TTC	3	C	T	F	F	synonymous	Q04759	ENST00000263125.5	gnomAD	3	246156
chr10	6521091	6521090	6521089	-	842	843	844	281	27	TTC	3	C	T	F	F	synonymous	Q04759-3	ENST00000539722.1	gnomAD	3	246156
chr10	6521091	6521090	6521089	-	1217	1218	1219	406	27	TTC	3	C	T	F	F	synonymous	Q04759-2	ENST00000397176.2	gnomAD	3	246156
chr17	27061041	27061042	27061043	+	89	90	91	30	27	GTG	1	G	A	V	M	missense	Q86SG6	ENST00000268766.6	gnomAD	2	246248
chr16	67943022	67943023	67943024	+	371	372	373	124	27	TAT	2	A	T	Y	F	missense	P11801	ENST00000291041.5	gnomAD	3	246192
chr17	19283103	19283104	19283105	+	242	243	244	81	27	GTG	3	G	A	V	V	synonymous	Q13164	ENST00000308406.5	gnomAD	4	245982
chr17	19283103	19283104	19283105	+	242	243	244	81	27	GTG	3	G	A	V	V	synonymous	Q13164	ENST00000395602.4	gnomAD	4	245982
chr17	19283103	19283104	19283105	+	242	243	244	81	27	GTG	3	G	A	V	V	synonymous	Q13164	ENST00000395604.3	gnomAD	4	245982
chr2	37353463	37353462	37353461	-	878	879	880	293	27	TAC	3	C	T	Y	Y	synonymous	P19525	ENST00000395127.2	gnomAD	2	243076
chr2	37353463	37353462	37353461	-	878	879	880	293	27	TAC	3	C	T	Y	Y	synonymous	P19525	ENST00000233057.4	gnomAD	2	243076
chr8	144799912	144799913	144799914	+	116	117	118	39	27	GTG	1	G	A	V	M	missense	Q8TD08-3	ENST00000395107.4	gnomAD	24	241456
chr8	144799912	144799913	144799914	+	116	117	118	39	27	GTG	1	G	A	V	M	missense	Q8TD08	ENST00000338033.4	gnomAD	24	241456
chr8	144799912	144799913	144799914	+	116	117	118	39	27	GTG	1	G	A	V	M	missense	Q8TD08-2	ENST00000395108.2	gnomAD	24	241456
chr22	38699227	38699226	38699225	-	104	105	106	35	27	GTC	3	C	T	V	V	synonymous	P49674	ENST00000396832.1	gnomAD	11	235746
chr22	38699227	38699226	38699225	-	104	105	106	35	27	GTC	3	C	T	V	V	synonymous	P49674	ENST00000359867.3	gnomAD	11	235746
chr22	38699227	38699226	38699225	-	104	105	106	35	27	GTC	3	C	T	V	V	synonymous	P49674	ENST00000400206.2	gnomAD	11	235746
chr22	38699227	38699226	38699225	-	104	105	106	35	27	GTC	3	C	T	V	V	synonymous	P49674	ENST00000403904.1	gnomAD	11	235746
chr9	131477684	131477685	131477686	+	1754	1755	1756	585	27	TAC	3	C	T	Y	Y	synonymous	Q6P5Z2	ENST00000291906.4	gnomAD	8	246096
chr17	8110585	8110584	8110583	-	311	312	313	104	27	GTG	1	G	A	V	M	missense	Q96GD4-3	ENST00000535053.1	gnomAD	557	246206
chr17	8110585	8110584	8110583	-	311	312	313	104	27	GTG	1	G	A	V	M	missense	Q96GD4-5	ENST00000316199.6	gnomAD	557	246206
chr17	8110585	8110584	8110583	-	308	309	310	103	27	GTG	1	G	A	V	M	missense	Q96GD4	ENST00000585124.1	gnomAD	557	246206
chr17	8110585	8110584	8110583	-	185	186	187	62	27	GTG	1	G	A	V	M	missense	Q96GD4-4	ENST00000534871.1	gnomAD	557	246206
chr15	43164887	43164886	43164885	-	140	141	142	47	27	GTT	1	G	A	V	I	missense	Q6IQ55	ENST00000267890.6	gnomAD	5	246172
chr15	43164887	43164886	43164885	-	140	141	142	47	27	GTT	1	G	A	V	I	missense	Q6IQ55-3	ENST00000567840.1	gnomAD	5	246172
chr9	71628801	71628800	71628799	-	209	210	211	70	27	TAC	3	C	T	Y	Y	synonymous	P22612	ENST00000377276.2	gnomAD	2	246218
chr12	863470	863471	863472	+	740	741	742	247	27	GTC	3	C	A	V	V	synonymous	Q9H4A3-6	ENST00000537687.1	gnomAD	1	245510
chr12	863470	863471	863472	+	740	741	742	247	27	GTC	3	C	A	V	V	synonymous	Q9H4A3	ENST00000315939.6	gnomAD	1	245510
chr11	8486285	8486284	8486283	-	425	426	427	142	27	TGG	2	G	A	W	*	nonsense	Q9BYT3-2	ENST00000396673.1	gnomAD	2	246110
chr11	8486285	8486284	8486283	-	425	426	427	142	27	TGG	2	G	A	W	*	nonsense	Q9BYT3	ENST00000315204.1	gnomAD	2	246110
chr11	8486285	8486284	8486283	-	425	426	427	142	27	TGG	2	G	A	W	*	nonsense	Q9BYT3	ENST00000396672.1	gnomAD	2	246110
chr11	8486285	8486284	8486283	-	425	426	427	142	27	TGG	2	G	A	W	*	nonsense	Q9BYT3	ENST00000447869.1	gnomAD	2	246110
chr7	56155417	56155416	56155415	-	137	138	139	46	27	TAC	3	C	T	Y	Y	synonymous	Q16816-2	ENST00000452681.2	gnomAD	7	245902
chr7	56155417	56155416	56155415	-	137	138	139	46	27	TAC	3	C	T	Y	Y	synonymous	Q16816	ENST00000297373.2	gnomAD	7	245902
chr5	146658846	146658847	146658848	+	146	147	148	49	27	TAC	3	C	T	Y	Y	synonymous	Q8WU08	ENST00000397936.3	gnomAD	13	245772
chr5	146658846	146658847	146658848	+	146	147	148	49	27	TAC	3	C	T	Y	Y	synonymous	Q8WU08-2	ENST00000541094.1	gnomAD	13	245772
chr8	67748034	67748035	67748036	+	563	564	565	188	27	TAT	2	A	G	Y	C	missense	Q96BR1-2	ENST00000520976.1	gnomAD	2	244956
chr8	67748034	67748035	67748036	+	563	564	565	188	27	TAT	2	A	G	Y	C	missense	Q96BR1	ENST00000519289.1	gnomAD	2	244956
chr8	67748034	67748035	67748036	+	563	564	565	188	27	TAT	2	A	G	Y	C	missense	Q96BR1	ENST00000521198.2	gnomAD	2	244956
chr8	67748034	67748035	67748036	+	563	564	565	188	27	TAT	2	A	G	Y	C	missense	Q96BR1	ENST00000345714.4	gnomAD	2	244956
chr8	67748034	67748035	67748036	+	563	564	565	188	27	TAT	2	A	G	Y	C	missense	Q96BR1	ENST00000396596.1	gnomAD	2	244956
chr8	67748034	67748035	67748036	+	563	564	565	188	27	TAT	2	A	G	Y	C	missense	Q96BR1	ENST00000522398.1	gnomAD	2	244956
chr5	57754868	57754867	57754866	-	323	324	325	108	27	TAC	2	A	G	Y	C	missense	Q9NYY3	ENST00000274289.3	gnomAD	1	246204
chr10	27444530	27444531	27444532	+	176	177	178	59	27	TAT	1	T	A	Y	N	missense	Q96GX5-3	ENST00000375946.4	gnomAD	1	243952
chr10	27444530	27444531	27444532	+	176	177	178	59	27	TAT	1	T	A	Y	N	missense	Q96GX5-2	ENST00000342386.6	gnomAD	1	243952
chr10	27444530	27444531	27444532	+	176	177	178	59	27	TAT	1	T	A	Y	N	missense	Q96GX5	ENST00000375940.4	gnomAD	1	243952
chr11	67048931	67048932	67048933	+	650	651	652	217	27	TAC	3	C	T	Y	Y	synonymous	P25098	ENST00000308595.5	gnomAD	5	245734
chrX	19416378	19416377	19416376	-	338	339	340	113	27	ATA	2	T	C	I	T	missense	Q6ZN16-2	ENST00000359173.3	gnomAD	4	178445
chrX	19416378	19416377	19416376	-	2033	2034	2035	678	27	ATA	2	T	C	I	T	missense	Q6ZN16	ENST00000338883.4	gnomAD	4	178445
chrX	19416378	19416377	19416376	-	338	339	340	113	27	ATA	1	A	G	I	V	missense	Q6ZN16-2	ENST00000359173.3	gnomAD	1	178485
chrX	19416378	19416377	19416376	-	2033	2034	2035	678	27	ATA	1	A	G	I	V	missense	Q6ZN16	ENST00000338883.4	gnomAD	1	178485
chr13	21557765	21557764	21557763	-	2081	2082	2083	694	27	TAC	3	C	T	Y	Y	synonymous	Q9NRM7	ENST00000382592.4	gnomAD	8	246256
chr13	21557765	21557764	21557763	-	2081	2082	2083	694	27	TAC	3	C	T	Y	Y	synonymous	Q9NRM7	ENST00000542899.1	gnomAD	8	246256
chr6	3077181	3077182	3077183	+	125	126	127	42	27	ATG	3	G	T	M	I	missense	Q13546-2	ENST00000541791.1	gnomAD	1	245448
chr4	170523694	170523693	170523692	-	89	90	91	30	27	TAT	2	A	G	Y	C	missense	Q96PY6	ENST00000439128.2	gnomAD	3	244386
chr4	170523694	170523693	170523692	-	89	90	91	30	27	TAT	2	A	G	Y	C	missense	Q96PY6-6	ENST00000511633.1	gnomAD	3	244386
chr4	170523694	170523693	170523692	-	89	90	91	30	27	TAT	2	A	G	Y	C	missense	Q96PY6-4	ENST00000512193.1	gnomAD	3	244386
chr4	170523694	170523693	170523692	-	89	90	91	30	27	TAT	2	A	G	Y	C	missense	Q96PY6-3	ENST00000507142.1	gnomAD	3	244386
chr4	170523694	170523693	170523692	-	89	90	91	30	27	TAT	2	A	G	Y	C	missense	Q96PY6-2	ENST00000510533.1	gnomAD	3	244386
chr4	170523694	170523693	170523692	-	89	90	91	30	27	TAT	2	A	C	Y	S	missense	Q96PY6	ENST00000439128.2	gnomAD	1	244386
chr4	170523694	170523693	170523692	-	89	90	91	30	27	TAT	2	A	C	Y	S	missense	Q96PY6-6	ENST00000511633.1	gnomAD	1	244386
chr4	170523694	170523693	170523692	-	89	90	91	30	27	TAT	2	A	C	Y	S	missense	Q96PY6-4	ENST00000512193.1	gnomAD	1	244386
chr4	170523694	170523693	170523692	-	89	90	91	30	27	TAT	2	A	C	Y	S	missense	Q96PY6-3	ENST00000507142.1	gnomAD	1	244386
chr4	170523694	170523693	170523692	-	89	90	91	30	27	TAT	2	A	C	Y	S	missense	Q96PY6-2	ENST00000510533.1	gnomAD	1	244386
chr4	170523694	170523693	170523692	-	89	90	91	30	27	TAT	1	T	C	Y	H	missense	Q96PY6	ENST00000439128.2	gnomAD	3	244334
chr4	170523694	170523693	170523692	-	89	90	91	30	27	TAT	1	T	C	Y	H	missense	Q96PY6-6	ENST00000511633.1	gnomAD	3	244334
chr4	170523694	170523693	170523692	-	89	90	91	30	27	TAT	1	T	C	Y	H	missense	Q96PY6-4	ENST00000512193.1	gnomAD	3	244334
chr4	170523694	170523693	170523692	-	89	90	91	30	27	TAT	1	T	C	Y	H	missense	Q96PY6-3	ENST00000507142.1	gnomAD	3	244334
chr4	170523694	170523693	170523692	-	89	90	91	30	27	TAT	1	T	C	Y	H	missense	Q96PY6-2	ENST00000510533.1	gnomAD	3	244334
chr2	46237519	46237520	46237521	+	1301	1302	1303	434	27	TAT	3	T	C	Y	Y	synonymous	Q02156	ENST00000306156.3	gnomAD	1	234410
chr19	46282744	46282743	46282742	-	290	291	292	97	27	TAT	1	T	C	Y	H	missense	Q09013-11	ENST00000447742.2	gnomAD	1	246088
chr19	46282744	46282743	46282742	-	290	291	292	97	27	TAT	1	T	C	Y	H	missense	Q09013-15	ENST00000458663.2	gnomAD	1	246088
chr19	46282744	46282743	46282742	-	290	291	292	97	27	TAT	1	T	C	Y	H	missense	Q09013-12	ENST00000354227.5	gnomAD	1	246088
chr19	46282744	46282743	46282742	-	290	291	292	97	27	TAT	1	T	C	Y	H	missense	Q09013	ENST00000291270.4	gnomAD	1	246088
chr19	46282744	46282743	46282742	-	290	291	292	97	27	TAT	3	T	C	Y	Y	synonymous	Q09013-11	ENST00000447742.2	gnomAD	1	246104
chr19	46282744	46282743	46282742	-	290	291	292	97	27	TAT	3	T	C	Y	Y	synonymous	Q09013-15	ENST00000458663.2	gnomAD	1	246104
chr19	46282744	46282743	46282742	-	290	291	292	97	27	TAT	3	T	C	Y	Y	synonymous	Q09013-12	ENST00000354227.5	gnomAD	1	246104
chr19	46282744	46282743	46282742	-	290	291	292	97	27	TAT	3	T	C	Y	Y	synonymous	Q09013	ENST00000291270.4	gnomAD	1	246104
chr1	206821246	206821247	206821248	+	704	705	706	235	27	GTG	1	G	A	V	M	missense	O43781	ENST00000367109.2	gnomAD	4	246072
chr1	206821246	206821247	206821248	+	644	645	646	215	27	GTG	1	G	A	V	M	missense	O43781-2	ENST00000367106.1	gnomAD	4	246072
chr1	206821246	206821247	206821248	+	644	645	646	215	27	GTG	1	G	A	V	M	missense	O43781-2	ENST00000367108.3	gnomAD	4	246072
chr13	52701531	52701530	52701529	-	89	90	91	30	27	TGT	1	T	C	C	R	missense	Q6P3R8	ENST00000355568.4	gnomAD	1	246220
chr1	211847852	211847851	211847850	-	101	102	103	34	27	TTA	3	A	G	L	L	synonymous	P51955	ENST00000366999.4	gnomAD	2	231736
chr1	211847852	211847851	211847850	-	101	102	103	34	27	TTA	3	A	G	L	L	synonymous	P51955-2	ENST00000366998.3	gnomAD	2	231736
chr19	57743501	57743502	57743503	+	149	150	151	50	27	GTG	1	G	A	V	M	missense	Q9UQB9-3	ENST00000415300.2	gnomAD	1	246256
chr19	57743501	57743502	57743503	+	104	105	106	35	27	GTG	1	G	A	V	M	missense	Q9UQB9-2	ENST00000598785.1	gnomAD	1	246256
chr19	57743501	57743502	57743503	+	104	105	106	35	27	GTG	1	G	A	V	M	missense	Q9UQB9-2	ENST00000448930.1	gnomAD	1	246256
chr19	57743501	57743502	57743503	+	206	207	208	69	27	GTG	1	G	A	V	M	missense	Q9UQB9	ENST00000302804.7	gnomAD	1	246256
chr3	170945983	170945982	170945981	-	152	153	154	51	27	GCA	3	A	G	A	A	synonymous	Q9UKE5-4	ENST00000284483.8	gnomAD	174	245758
chr3	170945983	170945982	170945981	-	152	153	154	51	27	GCA	3	A	G	A	A	synonymous	Q9UKE5	ENST00000436636.2	gnomAD	174	245758
chr3	170945983	170945982	170945981	-	152	153	154	51	27	GCA	3	A	G	A	A	synonymous	Q9UKE5-5	ENST00000341852.6	gnomAD	174	245758
chr3	170945983	170945982	170945981	-	152	153	154	51	27	GCA	3	A	G	A	A	synonymous	Q9UKE5-8	ENST00000475336.1	gnomAD	174	245758
chr3	170945983	170945982	170945981	-	152	153	154	51	27	GCA	3	A	G	A	A	synonymous	Q9UKE5-2	ENST00000357327.5	gnomAD	174	245758
chr3	170945983	170945982	170945981	-	152	153	154	51	27	GCA	3	A	G	A	A	synonymous	Q9UKE5-6	ENST00000470834.1	gnomAD	174	245758
chr3	170945983	170945982	170945981	-	152	153	154	51	27	GCA	3	A	G	A	A	synonymous	Q9UKE5-7	ENST00000460047.1	gnomAD	174	245758
chr3	170945983	170945982	170945981	-	152	153	154	51	27	GCA	3	A	G	A	A	synonymous	Q9UKE5-3	ENST00000488470.1	gnomAD	174	245758
chr2	171055872	171055873	171055874	+	158	159	160	53	27	GCT	2	C	T	A	V	missense	Q8WXR4	ENST00000408978.4	gnomAD	1	243550
chr2	171055872	171055873	171055874	+	158	159	160	53	27	GCT	2	C	T	A	V	missense	Q8WXR4-4	ENST00000409044.3	gnomAD	1	243550
chr2	171055872	171055873	171055874	+	185	186	187	62	27	GCT	2	C	T	A	V	missense	Q8WXR4-7	ENST00000334231.6	gnomAD	1	243550
chr7	141418998	141418999	141419000	+	713	714	715	238	27	TAT	3	T	C	Y	Y	synonymous	P0C1S8	ENST00000397541.2	gnomAD	1	245954
chr9	136245979	136245980	136245981	+	161	162	163	54	27	CAT	1	C	T	H	Y	missense	Q8NE28	ENST00000371957.3	gnomAD	1	245998
chr9	136245979	136245980	136245981	+	161	162	163	54	27	CAT	3	T	C	H	H	synonymous	Q8NE28	ENST00000371957.3	gnomAD	5	245990
chr1	27687230	27687229	27687228	-	1997	1998	1999	666	27	ATC	3	C	A	I	I	synonymous	O95382-3	ENST00000374040.3	gnomAD	1	240236
chr1	27687230	27687229	27687228	-	2021	2022	2023	674	27	ATC	3	C	A	I	I	synonymous	O95382	ENST00000493901.1	gnomAD	1	240236
chr1	27687230	27687229	27687228	-	2021	2022	2023	674	27	ATC	3	C	A	I	I	synonymous	O95382	ENST00000357582.2	gnomAD	1	240236
chr1	27687230	27687229	27687228	-	1997	1998	1999	666	27	ATC	1	A	G	I	V	missense	O95382-3	ENST00000374040.3	gnomAD	1	240422
chr1	27687230	27687229	27687228	-	2021	2022	2023	674	27	ATC	1	A	G	I	V	missense	O95382	ENST00000493901.1	gnomAD	1	240422
chr1	27687230	27687229	27687228	-	2021	2022	2023	674	27	ATC	1	A	G	I	V	missense	O95382	ENST00000357582.2	gnomAD	1	240422
chr14	61924260	61924261	61924262	+	1142	1143	1144	381	27	TAT	2	A	G	Y	C	missense	P24723	ENST00000332981.5	gnomAD	20	246198
chr14	61924260	61924261	61924262	+	659	660	661	220	27	TAT	2	A	G	Y	C	missense	P24723-2	ENST00000555082.1	gnomAD	20	246198
chr2	169038544	169038543	169038542	-	266	267	268	89	27	GTA	3	A	G	V	V	synonymous	Q9UEW8	ENST00000355999.4	gnomAD	1	245896
chr19	42744145	42744144	42744143	-	434	435	436	145	27	GTC	3	C	T	V	V	synonymous	P49840	ENST00000222330.3	gnomAD	6	246208
chr12	68051429	68051430	68051431	+	524	525	526	175	27	GTG	1	G	A	V	M	missense	Q92630-2	ENST00000393555.3	gnomAD	1	245722
chr12	68051429	68051430	68051431	+	743	744	745	248	27	GTG	1	G	A	V	M	missense	Q92630	ENST00000344096.3	gnomAD	1	245722
chr3	53220219	53220220	53220221	+	1124	1125	1126	375	27	TTT	1	T	G	F	V	missense	Q05655	ENST00000330452.3	gnomAD	2	246130
chr3	53220219	53220220	53220221	+	1124	1125	1126	375	27	TTT	1	T	G	F	V	missense	Q05655	ENST00000394729.2	gnomAD	2	246130
chr11	67197043	67197044	67197045	+	287	288	289	96	27	TAT	1	T	C	Y	H	missense	Q9UBS0	ENST00000312629.5	gnomAD	3	243490
chr11	67197043	67197044	67197045	+	287	288	289	96	27	TAT	1	T	C	Y	H	missense	Q9UBS0-2	ENST00000539188.1	gnomAD	3	243490
chr19	14578724	14578725	14578726	+	1922	1923	1924	641	27	TTC	3	C	T	F	F	synonymous	Q16512	ENST00000242783.6	gnomAD	8	246208
chr19	14578724	14578725	14578726	+	1940	1941	1942	647	27	TTC	3	C	T	F	F	synonymous	Q16512-2	ENST00000342216.4	gnomAD	8	246208
chr4	76551085	76551084	76551083	-	89	90	91	30	27	GTG	2	T	C	V	A	missense	Q92772	ENST00000429927.2	gnomAD	1	245894
chr1	45887491	45887490	45887489	-	251	252	253	84	27	ATG	3	G	A	M	I	missense	Q96S53-3	ENST00000372084.1	gnomAD	5	246190
chr1	45887491	45887490	45887489	-	251	252	253	84	27	ATG	3	G	A	M	I	missense	Q96S53-3	ENST00000341771.6	gnomAD	5	246190
chr10	75632789	75632788	75632787	-	119	120	121	40	27	TAC	3	C	T	Y	Y	synonymous	Q13555-8	ENST00000322680.3	gnomAD	1	246262
chr10	75632789	75632788	75632787	-	119	120	121	40	27	TAC	3	C	T	Y	Y	synonymous	Q13555-4	ENST00000305762.7	gnomAD	1	246262
chr10	75632789	75632788	75632787	-	119	120	121	40	27	TAC	3	C	T	Y	Y	synonymous	Q13555-7	ENST00000394762.2	gnomAD	1	246262
chr10	75632789	75632788	75632787	-	119	120	121	40	27	TAC	3	C	T	Y	Y	synonymous	Q13555-6	ENST00000423381.1	gnomAD	1	246262
chr10	75632789	75632788	75632787	-	119	120	121	40	27	TAC	3	C	T	Y	Y	synonymous	Q13555-5	ENST00000322635.3	gnomAD	1	246262
chr10	75632789	75632788	75632787	-	119	120	121	40	27	TAC	3	C	T	Y	Y	synonymous	Q13555-10	ENST00000351293.3	gnomAD	1	246262
chr10	75632789	75632788	75632787	-	119	120	121	40	27	TAC	2	A	T	Y	F	missense	Q13555-8	ENST00000322680.3	gnomAD	1	246266
chr10	75632789	75632788	75632787	-	119	120	121	40	27	TAC	2	A	T	Y	F	missense	Q13555-4	ENST00000305762.7	gnomAD	1	246266
chr10	75632789	75632788	75632787	-	119	120	121	40	27	TAC	2	A	T	Y	F	missense	Q13555-7	ENST00000394762.2	gnomAD	1	246266
chr10	75632789	75632788	75632787	-	119	120	121	40	27	TAC	2	A	T	Y	F	missense	Q13555-6	ENST00000423381.1	gnomAD	1	246266
chr10	75632789	75632788	75632787	-	119	120	121	40	27	TAC	2	A	T	Y	F	missense	Q13555-5	ENST00000322635.3	gnomAD	1	246266
chr10	75632789	75632788	75632787	-	119	120	121	40	27	TAC	2	A	T	Y	F	missense	Q13555-10	ENST00000351293.3	gnomAD	1	246266
chr1	243800954	243800953	243800952	-	521	522	523	174	27	TAT	3	T	C	Y	Y	synonymous	Q9Y243-2	ENST00000336199.5	gnomAD	8	243390
chr1	243800954	243800953	243800952	-	521	522	523	174	27	TAT	3	T	C	Y	Y	synonymous	Q9Y243-2	ENST00000366540.1	gnomAD	8	243390
chr1	243800954	243800953	243800952	-	521	522	523	174	27	TAT	3	T	C	Y	Y	synonymous	Q9Y243	ENST00000263826.5	gnomAD	8	243390
chr1	243800954	243800953	243800952	-	521	522	523	174	27	TAT	3	T	C	Y	Y	synonymous	Q9Y243	ENST00000366539.1	gnomAD	8	243390
chr12	27462083	27462084	27462085	+	68	69	70	23	27	TAT	1	T	C	Y	H	missense	Q9Y2H1-2	ENST00000539577.1	gnomAD	1	242008
chr12	27462083	27462084	27462085	+	347	348	349	116	27	TAT	1	T	C	Y	H	missense	Q9Y2H1	ENST00000389032.3	gnomAD	1	242008
chr21	43187060	43187059	43187058	-	143	144	145	48	27	CTG	3	G	A	L	L	synonymous	P57078-2	ENST00000332512.3	gnomAD	1	237838
chr21	43187060	43187059	43187058	-	143	144	145	48	27	CTG	3	G	A	L	L	synonymous	P57078	ENST00000352483.2	gnomAD	1	237838
chr11	11374474	11374473	11374472	-	194	195	196	65	27	GTT	2	T	C	V	A	missense	Q8NEV1	ENST00000528848.2	gnomAD	5	246116
chr11	11374474	11374473	11374472	-	194	195	196	65	27	GTT	2	T	A	V	D	missense	Q8NEV1	ENST00000528848.2	gnomAD	1	246116
chr3	10255062	10255063	10255064	+	701	702	703	234	27	TTC	3	C	T	F	F	synonymous	O43187	ENST00000256458.4	gnomAD	7	246254
chr3	10255062	10255063	10255064	+	701	702	703	234	27	TTC	3	C	G	F	L	missense	O43187	ENST00000256458.4	gnomAD	1	246254
chr10	12595276	12595277	12595278	+	146	147	148	49	27	TTT	2	T	A	F	Y	missense	Q8IU85	ENST00000378847.3	gnomAD	1	246268
chr10	12595276	12595277	12595278	+	146	147	148	49	27	TTT	2	T	A	F	Y	missense	Q8IU85-2	ENST00000378845.1	gnomAD	1	246268
chr4	5170062	5170063	5170064	+	146	147	148	49	27	TAT	3	T	C	Y	Y	synonymous	Q9NY57	ENST00000282908.5	gnomAD	1	245880
chr4	5170062	5170063	5170064	+	5	6	7	2	27	TAT	3	T	C	Y	Y	synonymous	Q9NY57-2	ENST00000510398.1	gnomAD	1	245880
chr20	30412114	30412115	30412116	+	932	933	934	311	27	CTG	3	G	C	L	L	synonymous	Q9H1R3	ENST00000375994.2	gnomAD	3	244670
chr20	30412114	30412115	30412116	+	932	933	934	311	27	CTG	3	G	C	L	L	synonymous	Q9H1R3	ENST00000375985.4	gnomAD	3	244670
chr20	9546599	9546598	9546597	-	1424	1425	1426	475	27	GTT	3	T	C	V	V	synonymous	Q9P286	ENST00000378429.3	gnomAD	23	246114
chr20	9546599	9546598	9546597	-	1424	1425	1426	475	27	GTT	3	T	C	V	V	synonymous	Q9P286	ENST00000353224.5	gnomAD	23	246114
chr20	9546599	9546598	9546597	-	1424	1425	1426	475	27	GTT	3	T	C	V	V	synonymous	Q9P286	ENST00000378423.1	gnomAD	23	246114
chr20	9546599	9546598	9546597	-	1424	1425	1426	475	27	GTT	3	T	G	V	V	synonymous	Q9P286	ENST00000378429.3	gnomAD	2	246114
chr20	9546599	9546598	9546597	-	1424	1425	1426	475	27	GTT	3	T	G	V	V	synonymous	Q9P286	ENST00000353224.5	gnomAD	2	246114
chr20	9546599	9546598	9546597	-	1424	1425	1426	475	27	GTT	3	T	G	V	V	synonymous	Q9P286	ENST00000378423.1	gnomAD	2	246114
chr20	9546599	9546598	9546597	-	1424	1425	1426	475	27	GTT	2	T	A	V	D	missense	Q9P286	ENST00000378429.3	gnomAD	1	246150
chr20	9546599	9546598	9546597	-	1424	1425	1426	475	27	GTT	2	T	A	V	D	missense	Q9P286	ENST00000353224.5	gnomAD	1	246150
chr20	9546599	9546598	9546597	-	1424	1425	1426	475	27	GTT	2	T	A	V	D	missense	Q9P286	ENST00000378423.1	gnomAD	1	246150
chr12	132380161	132380162	132380163	+	128	129	130	43	27	GTC	3	C	G	V	V	synonymous	O75385	ENST00000321867.4	gnomAD	1	245790
chr15	40268642	40268643	40268644	+	1847	1848	1849	616	27	TAC	3	C	T	Y	Y	synonymous	Q9P2K8	ENST00000263791.5	gnomAD	2	237370
chr15	40268642	40268643	40268644	+	1847	1848	1849	616	27	TAC	3	C	T	Y	Y	synonymous	Q9P2K8-2	ENST00000382727.2	gnomAD	2	237370
chr15	40268642	40268643	40268644	+	1847	1848	1849	616	27	TAC	3	C	G	Y	*	nonsense	Q9P2K8	ENST00000263791.5	gnomAD	1	237370
chr15	40268642	40268643	40268644	+	1847	1848	1849	616	27	TAC	3	C	G	Y	*	nonsense	Q9P2K8-2	ENST00000382727.2	gnomAD	1	237370
chrX	3592751	3592750	3592749	-	224	225	226	75	27	TTC	3	C	T	F	F	synonymous	P51817	ENST00000262848.5	gnomAD	2	178742
chr3	123366222	123366221	123366220	-	4469	4470	4471	1490	27	TGG	2	G	T	W	L	missense	Q15746	ENST00000360304.3	gnomAD	11	246216
chr3	123366222	123366221	123366220	-	4469	4470	4471	1490	27	TGG	2	G	T	W	L	missense	Q15746	ENST00000475616.1	gnomAD	11	246216
chr3	123366222	123366221	123366220	-	869	870	871	290	27	TGG	2	G	T	W	L	missense	Q15746-9	ENST00000354792.5	gnomAD	11	246216
chr3	123366222	123366221	123366220	-	4469	4470	4471	1490	27	TGG	2	G	T	W	L	missense	Q15746-3	ENST00000359169.1	gnomAD	11	246216
chr3	123366222	123366221	123366220	-	4469	4470	4471	1490	27	TGG	2	G	T	W	L	missense	Q15746-3	ENST00000360772.3	gnomAD	11	246216
chr3	123366222	123366221	123366220	-	4262	4263	4264	1421	27	TGG	2	G	T	W	L	missense	Q15746-2	ENST00000346322.5	gnomAD	11	246216
chr3	119720931	119720930	119720929	-	245	246	247	82	27	GTC	3	C	T	V	V	synonymous	P49841-2	ENST00000316626.5	gnomAD	3	236824
chr3	119720931	119720930	119720929	-	245	246	247	82	27	GTC	3	C	T	V	V	synonymous	P49841	ENST00000264235.8	gnomAD	3	236824
chr14	102749849	102749848	102749847	-	89	90	91	30	27	TAT	1	T	C	Y	H	missense	Q9UQ07-6	ENST00000522874.1	gnomAD	1	246088
chr14	102749849	102749848	102749847	-	89	90	91	30	27	TAT	1	T	C	Y	H	missense	Q9UQ07	ENST00000361847.2	gnomAD	1	246088
chr11	64570387	64570386	64570385	-	125	126	127	42	27	GCC	2	C	G	A	G	missense	Q12851-2	ENST00000377350.3	gnomAD	2	209546
chr11	64570387	64570386	64570385	-	125	126	127	42	27	GCC	2	C	G	A	G	missense	Q12851	ENST00000294066.2	gnomAD	2	209546
chr10	134041596	134041595	134041594	-	5	6	7	2	27	TAC	3	C	T	Y	Y	synonymous	Q86UX6-2	ENST00000368622.1	gnomAD	3	246158
chr16	24166041	24166042	24166043	+	1103	1104	1105	368	27	TAT	3	T	C	Y	Y	synonymous	P05771	ENST00000321728.7	gnomAD	6	246120
chr16	24166041	24166042	24166043	+	1103	1104	1105	368	27	TAT	3	T	C	Y	Y	synonymous	P05771-2	ENST00000303531.7	gnomAD	6	246120
chr19	56042704	56042703	56042702	-	263	264	265	88	27	CTG	2	T	G	L	R	missense	P0C263	ENST00000413299.1	gnomAD	51	223878
chr19	56042704	56042703	56042702	-	263	264	265	88	27	CTG	2	T	G	L	R	missense	P0C263	ENST00000344158.3	gnomAD	51	223878
chr12	4705420	4705421	4705422	+	389	390	391	130	27	GTG	1	G	C	V	L	missense	Q9NR20-2	ENST00000543431.1	gnomAD	18	246144
chr12	4705420	4705421	4705422	+	389	390	391	130	27	GTG	1	G	C	V	L	missense	Q9NR20	ENST00000540757.2	gnomAD	18	246144
chr12	4705420	4705421	4705422	+	389	390	391	130	27	GTG	1	G	C	V	L	missense	Q9NR20	ENST00000010132.5	gnomAD	18	246144
chr12	4705420	4705421	4705422	+	389	390	391	130	27	GTG	1	G	A	V	M	missense	Q9NR20-2	ENST00000543431.1	gnomAD	5	246144
chr12	4705420	4705421	4705422	+	389	390	391	130	27	GTG	1	G	A	V	M	missense	Q9NR20	ENST00000540757.2	gnomAD	5	246144
chr12	4705420	4705421	4705422	+	389	390	391	130	27	GTG	1	G	A	V	M	missense	Q9NR20	ENST00000010132.5	gnomAD	5	246144
chr12	4705420	4705421	4705422	+	389	390	391	130	27	GTG	2	T	G	V	G	missense	Q9NR20-2	ENST00000543431.1	gnomAD	4	246148
chr12	4705420	4705421	4705422	+	389	390	391	130	27	GTG	2	T	G	V	G	missense	Q9NR20	ENST00000540757.2	gnomAD	4	246148
chr12	4705420	4705421	4705422	+	389	390	391	130	27	GTG	2	T	G	V	G	missense	Q9NR20	ENST00000010132.5	gnomAD	4	246148
chr6	2685758	2685757	2685756	-	395	396	397	132	27	CTG	2	T	C	L	P	missense	Q86YV6	ENST00000274643.7	gnomAD	1	246164
chr22	29107953	29107952	29107951	-	737	738	739	246	27	GTA	1	G	T	V	L	missense	O96017-8	ENST00000382566.1	gnomAD	97	241712
chr22	29107953	29107952	29107951	-	74	75	76	25	27	GTA	1	G	T	V	L	missense	O96017-13	ENST00000544772.1	gnomAD	97	241712
chr22	29107953	29107952	29107951	-	464	465	466	155	27	GTA	1	G	T	V	L	missense	O96017-4	ENST00000403642.1	gnomAD	97	241712
chr22	29107953	29107952	29107951	-	464	465	466	155	27	GTA	1	G	T	V	L	missense	O96017-4	ENST00000382578.1	gnomAD	97	241712
chr22	29107953	29107952	29107951	-	866	867	868	289	27	GTA	1	G	T	V	L	missense	O96017-9	ENST00000382580.2	gnomAD	97	241712
chr22	29107953	29107952	29107951	-	737	738	739	246	27	GTA	1	G	T	V	L	missense	O96017	ENST00000328354.6	gnomAD	97	241712
chr22	29107953	29107952	29107951	-	737	738	739	246	27	GTA	1	G	T	V	L	missense	O96017	ENST00000405598.1	gnomAD	97	241712
chr22	29107953	29107952	29107951	-	737	738	739	246	27	GTA	1	G	T	V	L	missense	O96017	ENST00000404276.1	gnomAD	97	241712
chr22	29107953	29107952	29107951	-	737	738	739	246	27	GTA	1	G	A	V	I	missense	O96017-8	ENST00000382566.1	gnomAD	0	241712
chr22	29107953	29107952	29107951	-	74	75	76	25	27	GTA	1	G	A	V	I	missense	O96017-13	ENST00000544772.1	gnomAD	0	241712
chr22	29107953	29107952	29107951	-	464	465	466	155	27	GTA	1	G	A	V	I	missense	O96017-4	ENST00000403642.1	gnomAD	0	241712
chr22	29107953	29107952	29107951	-	464	465	466	155	27	GTA	1	G	A	V	I	missense	O96017-4	ENST00000382578.1	gnomAD	0	241712
chr22	29107953	29107952	29107951	-	866	867	868	289	27	GTA	1	G	A	V	I	missense	O96017-9	ENST00000382580.2	gnomAD	0	241712
chr22	29107953	29107952	29107951	-	737	738	739	246	27	GTA	1	G	A	V	I	missense	O96017	ENST00000328354.6	gnomAD	0	241712
chr22	29107953	29107952	29107951	-	737	738	739	246	27	GTA	1	G	A	V	I	missense	O96017	ENST00000405598.1	gnomAD	0	241712
chr22	29107953	29107952	29107951	-	737	738	739	246	27	GTA	1	G	A	V	I	missense	O96017	ENST00000404276.1	gnomAD	0	241712
chr22	29107953	29107952	29107951	-	737	738	739	246	27	GTA	1	G	C	V	L	missense	O96017-8	ENST00000382566.1	gnomAD	1	241712
chr22	29107953	29107952	29107951	-	74	75	76	25	27	GTA	1	G	C	V	L	missense	O96017-13	ENST00000544772.1	gnomAD	1	241712
chr22	29107953	29107952	29107951	-	464	465	466	155	27	GTA	1	G	C	V	L	missense	O96017-4	ENST00000403642.1	gnomAD	1	241712
chr22	29107953	29107952	29107951	-	464	465	466	155	27	GTA	1	G	C	V	L	missense	O96017-4	ENST00000382578.1	gnomAD	1	241712
chr22	29107953	29107952	29107951	-	866	867	868	289	27	GTA	1	G	C	V	L	missense	O96017-9	ENST00000382580.2	gnomAD	1	241712
chr22	29107953	29107952	29107951	-	737	738	739	246	27	GTA	1	G	C	V	L	missense	O96017	ENST00000328354.6	gnomAD	1	241712
chr22	29107953	29107952	29107951	-	737	738	739	246	27	GTA	1	G	C	V	L	missense	O96017	ENST00000405598.1	gnomAD	1	241712
chr22	29107953	29107952	29107951	-	737	738	739	246	27	GTA	1	G	C	V	L	missense	O96017	ENST00000404276.1	gnomAD	1	241712
chr13	36402428	36402427	36402426	-	1247	1248	1249	416	27	TAT	3	T	C	Y	Y	synonymous	O15075-2	ENST00000255448.4	gnomAD	106138	242284
chr13	36402428	36402427	36402426	-	326	327	328	109	27	TAT	3	T	C	Y	Y	synonymous	O15075-4	ENST00000379893.1	gnomAD	106138	242284
chr13	36402428	36402427	36402426	-	1247	1248	1249	416	27	TAT	3	T	C	Y	Y	synonymous	O15075	ENST00000360631.3	gnomAD	106138	242284
chr16	46763547	46763546	46763545	-	1622	1623	1624	541	27	CTG	3	G	A	L	L	synonymous	Q32MK0	ENST00000394809.4	gnomAD	1	246114
chr16	46763547	46763546	46763545	-	599	600	601	200	27	CTG	3	G	A	L	L	synonymous	Q32MK0-4	ENST00000536476.1	gnomAD	1	246114
chr17	3787180	3787179	3787178	-	461	462	463	154	27	TAT	3	T	C	Y	Y	synonymous	Q8N5S9-2	ENST00000158166.5	gnomAD	2	246086
chr17	3787180	3787179	3787178	-	461	462	463	154	27	TAT	3	T	C	Y	Y	synonymous	Q8N5S9	ENST00000348335.2	gnomAD	2	246086
chr6	161528987	161528988	161528989	+	4106	4107	4108	1369	27	ATG	3	G	A	M	I	missense	Q9Y6R4	ENST00000392142.4	gnomAD	1	245884
chr6	161528987	161528988	161528989	+	3956	3957	3958	1319	27	ATG	3	G	A	M	I	missense	Q9Y6R4-2	ENST00000366919.2	gnomAD	1	245884
chr2	39605237	39605236	39605235	-	125	126	127	42	27	GCA	1	G	A	A	T	missense	Q8IVH8-3	ENST00000341681.5	gnomAD	1	232026
chr2	39605237	39605236	39605235	-	125	126	127	42	27	GCA	1	G	A	A	T	missense	Q8IVH8	ENST00000263881.3	gnomAD	1	232026
chr2	148672877	148672878	148672879	+	647	648	649	216	27	GTG	3	G	A	V	V	synonymous	P27037	ENST00000404590.1	gnomAD	2	245156
chr2	148672877	148672878	148672879	+	647	648	649	216	27	GTG	3	G	A	V	V	synonymous	P27037	ENST00000241416.7	gnomAD	2	245156
chr2	148672877	148672878	148672879	+	323	324	325	108	27	GTG	3	G	A	V	V	synonymous	P27037-2	ENST00000535787.1	gnomAD	2	245156
chr10	101985759	101985758	101985757	-	122	123	124	41	27	ATA	3	A	G	I	M	missense	O15111	ENST00000370397.7	gnomAD	1	246104
chr20	42196592	42196593	42196594	+	182	183	184	61	27	TAT	2	A	G	Y	C	missense	Q9HBY8-2	ENST00000373100.1	gnomAD	101	246258
chr20	42196592	42196593	42196594	+	182	183	184	61	27	TAT	2	A	G	Y	C	missense	Q9HBY8-2	ENST00000423407.3	gnomAD	101	246258
chr20	42196592	42196593	42196594	+	182	183	184	61	27	TAT	2	A	G	Y	C	missense	Q9HBY8-2	ENST00000373092.3	gnomAD	101	246258
chr20	42196592	42196593	42196594	+	362	363	364	121	27	TAT	2	A	G	Y	C	missense	Q9HBY8	ENST00000341458.4	gnomAD	101	246258
chr20	42196592	42196593	42196594	+	260	261	262	87	27	TAT	2	A	G	Y	C	missense	Q9HBY8-3	ENST00000426287.1	gnomAD	101	246258
chr16	30133296	30133295	30133294	-	203	204	205	68	27	GTG	1	G	A	V	M	missense	P27361-3	ENST00000395199.3	gnomAD	1	245966
chr16	30133296	30133295	30133294	-	203	204	205	68	27	GTG	1	G	A	V	M	missense	P27361-3	ENST00000403394.1	gnomAD	1	245966
chr16	30133296	30133295	30133294	-	203	204	205	68	27	GTG	1	G	A	V	M	missense	P27361-2	ENST00000322266.5	gnomAD	1	245966
chr16	30133296	30133295	30133294	-	203	204	205	68	27	GTG	1	G	A	V	M	missense	P27361-2	ENST00000395202.1	gnomAD	1	245966
chr16	30133296	30133295	30133294	-	203	204	205	68	27	GTG	1	G	A	V	M	missense	P27361	ENST00000263025.4	gnomAD	1	245966
chr4	151145669	151145670	151145671	+	1259	1260	1261	420	27	TTT	2	T	G	F	C	missense	Q8N568	ENST00000296550.7	gnomAD	1	245342
chr4	151145669	151145670	151145671	+	1256	1257	1258	419	27	TTT	2	T	G	F	C	missense	Q8N568-2	ENST00000506325.1	gnomAD	1	245342
chr4	151145669	151145670	151145671	+	1310	1311	1312	437	27	TTT	2	T	G	F	C	missense	Q8N568-3	ENST00000302176.8	gnomAD	1	245342
chr1	209773380	209773381	209773382	+	146	147	148	49	27	TTT	2	T	A	F	Y	missense	Q96NX5	ENST00000361322.2	gnomAD	1	246168
chr1	209773380	209773381	209773382	+	146	147	148	49	27	TTT	2	T	A	F	Y	missense	Q96NX5	ENST00000009105.1	gnomAD	1	246168
chr2	58311250	58311251	58311252	+	164	165	166	55	27	GAT	2	A	T	D	V	missense	Q86Y07-5	ENST00000412104.2	gnomAD	2	243244
chr2	58311250	58311251	58311252	+	164	165	166	55	27	GAT	2	A	T	D	V	missense	Q86Y07-5	ENST00000417641.2	gnomAD	2	243244
chr2	58311250	58311251	58311252	+	164	165	166	55	27	GAT	2	A	T	D	V	missense	Q86Y07	ENST00000340157.4	gnomAD	2	243244
chr2	58311250	58311251	58311252	+	164	165	166	55	27	GAT	2	A	T	D	V	missense	Q86Y07	ENST00000435505.2	gnomAD	2	243244
chr2	58311250	58311251	58311252	+	95	96	97	32	27	GAT	2	A	T	D	V	missense	Q86Y07-3	ENST00000440705.2	gnomAD	2	243244
chr19	40747886	40747885	40747884	-	533	534	535	178	27	TAC	3	C	T	Y	Y	synonymous	P31751-2	ENST00000311278.6	gnomAD	4	246214
chr19	40747886	40747885	40747884	-	533	534	535	178	27	TAC	3	C	T	Y	Y	synonymous	P31751	ENST00000392038.2	gnomAD	4	246214
chr19	40747886	40747885	40747884	-	533	534	535	178	27	TAC	3	C	T	Y	Y	synonymous	P31751	ENST00000424901.1	gnomAD	4	246214
chr19	40747886	40747885	40747884	-	533	534	535	178	27	TAC	3	C	A	Y	*	nonsense	P31751-2	ENST00000311278.6	gnomAD	1	246214
chr19	40747886	40747885	40747884	-	533	534	535	178	27	TAC	3	C	A	Y	*	nonsense	P31751	ENST00000392038.2	gnomAD	1	246214
chr19	40747886	40747885	40747884	-	533	534	535	178	27	TAC	3	C	A	Y	*	nonsense	P31751	ENST00000424901.1	gnomAD	1	246214
chr17	40933314	40933315	40933316	+	599	600	601	200	27	GTG	1	G	A	V	M	missense	Q96J92	ENST00000246914.5	gnomAD	1	245456
chr17	40933314	40933315	40933316	+	599	600	601	200	27	GTG	3	G	A	V	V	synonymous	Q96J92	ENST00000246914.5	gnomAD	1	245454
chr7	90419904	90419905	90419906	+	428	429	430	143	27	GTA	1	G	A	V	I	missense	O94921-2	ENST00000265741.3	gnomAD	3	245578
chr7	90419904	90419905	90419906	+	482	483	484	161	27	GTA	1	G	A	V	I	missense	O94921	ENST00000380050.3	gnomAD	3	245578
chr7	90419904	90419905	90419906	+	344	345	346	115	27	GTA	1	G	A	V	I	missense	O94921-3	ENST00000406263.1	gnomAD	3	245578
chr7	90419904	90419905	90419906	+	428	429	430	143	27	GTA	3	A	G	V	V	synonymous	O94921-2	ENST00000265741.3	gnomAD	13	245618
chr7	90419904	90419905	90419906	+	482	483	484	161	27	GTA	3	A	G	V	V	synonymous	O94921	ENST00000380050.3	gnomAD	13	245618
chr7	90419904	90419905	90419906	+	344	345	346	115	27	GTA	3	A	G	V	V	synonymous	O94921-3	ENST00000406263.1	gnomAD	13	245618
chr2	220355183	220355184	220355185	+	8975	8976	8977	2992	27	TTC	3	C	T	F	F	synonymous	Q15772	ENST00000312358.7	gnomAD	5	243850
chr2	220355183	220355184	220355185	+	8975	8976	8977	2992	27	TTC	3	C	G	F	L	missense	Q15772	ENST00000312358.7	gnomAD	3	243850
chr8	99779550	99779549	99779548	-	158	159	160	53	27	GTC	3	C	T	V	V	synonymous	Q13188	ENST00000419617.2	gnomAD	2	243476
chr8	99779550	99779549	99779548	-	242	243	244	81	27	GTC	3	C	T	V	V	synonymous	Q13188-2	ENST00000523601.1	gnomAD	2	243476
chr8	99779550	99779549	99779548	-	158	159	160	53	27	GTC	1	G	T	V	F	missense	Q13188	ENST00000419617.2	gnomAD	1	243380
chr8	99779550	99779549	99779548	-	242	243	244	81	27	GTC	1	G	T	V	F	missense	Q13188-2	ENST00000523601.1	gnomAD	1	243380
chr8	99779550	99779549	99779548	-	158	159	160	53	27	GTC	1	G	A	V	I	missense	Q13188	ENST00000419617.2	gnomAD	2	243380
chr8	99779550	99779549	99779548	-	242	243	244	81	27	GTC	1	G	A	V	I	missense	Q13188-2	ENST00000523601.1	gnomAD	2	243380
chrX	131188764	131188765	131188766	+	149	150	151	50	27	GTT	1	G	A	V	I	missense	Q9P289-3	ENST00000496850.1	gnomAD	4	178167
chrX	131188764	131188765	131188766	+	149	150	151	50	27	GTT	1	G	A	V	I	missense	Q9P289	ENST00000394334.2	gnomAD	4	178167
chr5	178040831	178040830	178040829	-	557	558	559	186	27	GTA	1	G	A	V	I	missense	Q9HAZ1	ENST00000316308.4	gnomAD	1	245964
chr2	135739055	135739054	135739053	-	2918	2919	2920	973	27	ATA	1	A	G	I	V	missense	Q56UN5-3	ENST00000358371.4	gnomAD	1	246020
chr2	135739055	135739054	135739053	-	3257	3258	3259	1086	27	ATA	1	A	G	I	V	missense	Q56UN5	ENST00000375845.3	gnomAD	1	246020
chr2	135739055	135739054	135739053	-	653	654	655	218	27	ATA	1	A	G	I	V	missense	Q56UN5-7	ENST00000392917.3	gnomAD	1	246020
chr2	135739055	135739054	135739053	-	803	804	805	268	27	ATA	1	A	G	I	V	missense	Q56UN5-5	ENST00000375844.3	gnomAD	1	246020
chr19	1207135	1207136	1207137	+	224	225	226	75	27	AGG	3	G	A	R	R	synonymous	Q15831	ENST00000326873.7	gnomAD	2	243724
chr14	71267702	71267701	71267700	-	503	504	505	168	27	GTT	1	G	T	V	F	missense	P80192	ENST00000554752.2	gnomAD	1	246270
chr14	71267702	71267701	71267700	-	503	504	505	168	27	GTT	1	G	T	V	F	missense	P80192-4	ENST00000555993.2	gnomAD	1	246270
chr19	55798416	55798417	55798418	+	179	180	181	60	27	GTC	1	G	A	V	I	missense	Q8TDC3-3	ENST00000585418.1	gnomAD	1	246244
chr19	55798416	55798417	55798418	+	179	180	181	60	27	GTC	1	G	A	V	I	missense	Q8TDC3	ENST00000309383.1	gnomAD	1	246244
chr19	55798416	55798417	55798418	+	227	228	229	76	27	GTC	1	G	A	V	I	missense	Q8TDC3-2	ENST00000590333.1	gnomAD	1	246244
chr19	55798416	55798417	55798418	+	179	180	181	60	27	GTC	3	C	T	V	V	synonymous	Q8TDC3-3	ENST00000585418.1	gnomAD	2	246234
chr19	55798416	55798417	55798418	+	179	180	181	60	27	GTC	3	C	T	V	V	synonymous	Q8TDC3	ENST00000309383.1	gnomAD	2	246234
chr19	55798416	55798417	55798418	+	227	228	229	76	27	GTC	3	C	T	V	V	synonymous	Q8TDC3-2	ENST00000590333.1	gnomAD	2	246234
chr2	128075795	128075794	128075793	-	1145	1146	1147	382	27	TTG	3	G	C	L	F	missense	Q9Y2U5	ENST00000344908.5	gnomAD	1	244110
chr2	128075795	128075794	128075793	-	1145	1146	1147	382	27	TTG	3	G	C	L	F	missense	Q9Y2U5	ENST00000409947.1	gnomAD	1	244110
chr9	36583674	36583675	36583676	+	110	111	112	37	27	GTA	1	G	T	V	L	missense	Q14680-8	ENST00000536860.1	gnomAD	2	246006
chr9	36583674	36583675	36583676	+	110	111	112	37	27	GTA	1	G	T	V	L	missense	Q14680-7	ENST00000541717.1	gnomAD	2	246006
chr9	36583674	36583675	36583676	+	110	111	112	37	27	GTA	1	G	T	V	L	missense	Q14680-2	ENST00000545008.1	gnomAD	2	246006
chr9	36583674	36583675	36583676	+	110	111	112	37	27	GTA	1	G	T	V	L	missense	Q14680	ENST00000298048.2	gnomAD	2	246006
chr9	36583674	36583675	36583676	+	110	111	112	37	27	GTA	2	T	C	V	A	missense	Q14680-8	ENST00000536860.1	gnomAD	1	246030
chr9	36583674	36583675	36583676	+	110	111	112	37	27	GTA	2	T	C	V	A	missense	Q14680-7	ENST00000541717.1	gnomAD	1	246030
chr9	36583674	36583675	36583676	+	110	111	112	37	27	GTA	2	T	C	V	A	missense	Q14680-2	ENST00000545008.1	gnomAD	1	246030
chr9	36583674	36583675	36583676	+	110	111	112	37	27	GTA	2	T	C	V	A	missense	Q14680	ENST00000298048.2	gnomAD	1	246030
chr19	2046196	2046195	2046194	-	329	330	331	110	27	TAC	3	C	T	Y	Y	synonymous	Q9HBH9	ENST00000591601.1	gnomAD	6	242050
chr19	2046196	2046195	2046194	-	329	330	331	110	27	TAC	3	C	T	Y	Y	synonymous	Q9HBH9	ENST00000250896.3	gnomAD	6	242050
chr19	2046196	2046195	2046194	-	329	330	331	110	27	TAC	3	C	T	Y	Y	synonymous	Q9HBH9-2	ENST00000309340.7	gnomAD	6	242050
chr13	52730239	52730238	52730237	-	89	90	91	30	27	TTT	3	T	G	F	L	missense	P51956-2	ENST00000400357.2	gnomAD	1	234396
chr12	106500303	106500302	106500301	-	242	243	244	81	27	GTT	1	G	T	V	F	missense	O60285	ENST00000261402.2	gnomAD	4	243642
chr20	43607133	43607134	43607135	+	167	168	169	56	27	GTT	2	T	C	V	A	missense	Q13043-2	ENST00000396731.4	gnomAD	4	246122
chr20	43607133	43607134	43607135	+	167	168	169	56	27	GTT	2	T	C	V	A	missense	Q13043-2	ENST00000372801.1	gnomAD	4	246122
chr20	43607133	43607134	43607135	+	167	168	169	56	27	GTT	2	T	C	V	A	missense	Q13043	ENST00000372806.3	gnomAD	4	246122
chr2	39456586	39456585	39456584	-	89	90	91	30	27	GTA	1	G	A	V	I	missense	Q5MAI5-2	ENST00000378803.1	gnomAD	2	245820
chr2	39456586	39456585	39456584	-	89	90	91	30	27	GTA	1	G	A	V	I	missense	Q5MAI5	ENST00000395035.3	gnomAD	2	245820
chr2	39456586	39456585	39456584	-	89	90	91	30	27	GTA	1	G	C	V	L	missense	Q5MAI5-2	ENST00000378803.1	gnomAD	1	245820
chr2	39456586	39456585	39456584	-	89	90	91	30	27	GTA	1	G	C	V	L	missense	Q5MAI5	ENST00000395035.3	gnomAD	1	245820
chr17	62131777	62131776	62131775	-	1787	1788	1789	596	27	GTG	3	G	A	V	V	synonymous	O75460	ENST00000433197.3	gnomAD	1	182084
chr17	62131777	62131776	62131775	-	1787	1788	1789	596	27	GTG	3	G	T	V	V	synonymous	O75460	ENST00000433197.3	gnomAD	1	182084
chr2	219538351	219538352	219538353	+	89	90	91	30	27	GTG	1	G	A	V	M	missense	Q9NRP7-2	ENST00000392105.3	gnomAD	8	245340
chr2	219538351	219538352	219538353	+	89	90	91	30	27	GTG	1	G	A	V	M	missense	Q9NRP7	ENST00000295709.3	gnomAD	8	245340
chr2	219538351	219538352	219538353	+	89	90	91	30	27	GTG	1	G	A	V	M	missense	Q9NRP7	ENST00000440309.1	gnomAD	8	245340
chr2	219538351	219538352	219538353	+	89	90	91	30	27	GTG	1	G	T	V	L	missense	Q9NRP7-2	ENST00000392105.3	gnomAD	2	245340
chr2	219538351	219538352	219538353	+	89	90	91	30	27	GTG	1	G	T	V	L	missense	Q9NRP7	ENST00000295709.3	gnomAD	2	245340
chr2	219538351	219538352	219538353	+	89	90	91	30	27	GTG	1	G	T	V	L	missense	Q9NRP7	ENST00000440309.1	gnomAD	2	245340
chr2	219538351	219538352	219538353	+	89	90	91	30	27	GTG	1	G	C	V	L	missense	Q9NRP7-2	ENST00000392105.3	gnomAD	2	245340
chr2	219538351	219538352	219538353	+	89	90	91	30	27	GTG	1	G	C	V	L	missense	Q9NRP7	ENST00000295709.3	gnomAD	2	245340
chr2	219538351	219538352	219538353	+	89	90	91	30	27	GTG	1	G	C	V	L	missense	Q9NRP7	ENST00000440309.1	gnomAD	2	245340
chr8	57026292	57026291	57026290	-	251	252	253	84	27	GTG	2	T	C	V	A	missense	P00540	ENST00000311923.1	gnomAD	1	245902
chr8	57026292	57026291	57026290	-	251	252	253	84	27	GTG	1	G	C	V	L	missense	P00540	ENST00000311923.1	gnomAD	1	245946
chr16	3025786	3025785	3025784	-	407	408	409	136	27	TAT	2	A	G	Y	C	missense	Q99640	ENST00000262300.8	gnomAD	1	228696
chr16	3025786	3025785	3025784	-	407	408	409	136	27	TAT	2	A	G	Y	C	missense	Q99640-2	ENST00000440027.2	gnomAD	1	228696
chr16	3025786	3025785	3025784	-	380	381	382	127	27	TAT	2	A	G	Y	C	missense	Q99640-3	ENST00000574385.1	gnomAD	1	228696
chr16	3025786	3025785	3025784	-	380	381	382	127	27	TAT	2	A	G	Y	C	missense	Q99640-3	ENST00000573944.1	gnomAD	1	228696
chr16	3025786	3025785	3025784	-	200	201	202	67	27	TAT	2	A	G	Y	C	missense	Q99640-4	ENST00000574730.1	gnomAD	1	228696
chrX	153047211	153047212	153047213	+	314	315	316	105	27	GTG	2	T	C	V	A	missense	Q9UPE1	ENST00000370101.3	gnomAD	5	177982
chrX	153047211	153047212	153047213	+	314	315	316	105	27	GTG	2	T	C	V	A	missense	Q9UPE1-3	ENST00000393786.3	gnomAD	5	177982
chrX	153047211	153047212	153047213	+	314	315	316	105	27	GTG	2	T	C	V	A	missense	Q9UPE1-4	ENST00000370104.1	gnomAD	5	177982
chr22	19119024	19119025	19119026	+	113	114	115	38	27	GTG	1	G	A	V	M	missense	Q96PF2	ENST00000399635.2	gnomAD	2	243856
chr2	242054828	242054827	242054826	-	3074	3075	3076	1025	27	GTG	3	G	A	V	V	synonymous	Q96RG2-4	ENST00000403638.3	gnomAD	2	246146
chr2	242054828	242054827	242054826	-	3074	3075	3076	1025	27	GTG	3	G	A	V	V	synonymous	Q96RG2	ENST00000405260.1	gnomAD	2	246146
chr2	242054828	242054827	242054826	-	3074	3075	3076	1025	27	GTG	3	G	A	V	V	synonymous	Q96RG2	ENST00000234040.4	gnomAD	2	246146
chr2	242054828	242054827	242054826	-	3074	3075	3076	1025	27	GTG	3	G	A	V	V	synonymous	Q96RG2-2	ENST00000358649.4	gnomAD	2	246146
chr6	52905947	52905946	52905945	-	89	90	91	30	27	ATC	3	C	T	I	I	synonymous	Q9UPZ9	ENST00000350082.5	gnomAD	5	245174
chr6	52905947	52905946	52905945	-	89	90	91	30	27	ATC	3	C	T	I	I	synonymous	Q9UPZ9	ENST00000356971.3	gnomAD	5	245174
chr13	114322347	114322348	114322349	+	647	648	649	216	27	TAT	3	T	G	Y	*	nonsense	Q15835	ENST00000335678.6	gnomAD	2	239366
chr1	47046213	47046212	47046211	-	224	225	226	75	27	TAT	3	T	C	Y	Y	synonymous	Q9BUB5-2	ENST00000371945.4	gnomAD	5	246176
chr1	47046213	47046212	47046211	-	224	225	226	75	27	TAT	3	T	C	Y	Y	synonymous	Q9BUB5-3	ENST00000428112.2	gnomAD	5	246176
chr1	47046213	47046212	47046211	-	224	225	226	75	27	TAT	3	T	C	Y	Y	synonymous	Q9BUB5-3	ENST00000341183.5	gnomAD	5	246176
chr1	47046213	47046212	47046211	-	224	225	226	75	27	TAT	3	T	C	Y	Y	synonymous	Q9BUB5	ENST00000371946.4	gnomAD	5	246176
chr1	205280953	205280952	205280951	-	233	234	235	78	27	GTG	1	G	A	V	M	missense	Q9H093	ENST00000367157.3	gnomAD	1	246188
chr3	9807519	9807518	9807517	-	140	141	142	47	28	GCC	1	G	A	A	T	missense	Q14012	ENST00000256460.3	gnomAD	1	246064
chr1	243800951	243800950	243800949	-	524	525	526	175	28	GCT	3	T	G	A	A	synonymous	Q9Y243-2	ENST00000336199.5	gnomAD	3	240640
chr1	243800951	243800950	243800949	-	524	525	526	175	28	GCT	3	T	G	A	A	synonymous	Q9Y243-2	ENST00000366540.1	gnomAD	3	240640
chr1	243800951	243800950	243800949	-	524	525	526	175	28	GCT	3	T	G	A	A	synonymous	Q9Y243	ENST00000263826.5	gnomAD	3	240640
chr1	243800951	243800950	243800949	-	524	525	526	175	28	GCT	3	T	G	A	A	synonymous	Q9Y243	ENST00000366539.1	gnomAD	3	240640
chr17	19283106	19283107	19283108	+	245	246	247	82	28	GCC	2	C	T	A	V	missense	Q13164	ENST00000308406.5	gnomAD	1	245954
chr17	19283106	19283107	19283108	+	245	246	247	82	28	GCC	2	C	T	A	V	missense	Q13164	ENST00000395602.4	gnomAD	1	245954
chr17	19283106	19283107	19283108	+	245	246	247	82	28	GCC	2	C	T	A	V	missense	Q13164	ENST00000395604.3	gnomAD	1	245954
chr5	149652667	149652666	149652665	-	119	120	121	40	28	GCT	3	T	C	A	A	synonymous	Q9UQM7	ENST00000348628.6	gnomAD	1	246152
chr5	149652667	149652666	149652665	-	119	120	121	40	28	GCT	3	T	C	A	A	synonymous	Q9UQM7-2	ENST00000398376.3	gnomAD	1	246152
chr2	201722796	201722795	201722794	-	692	693	694	231	28	GCA	3	A	G	A	A	synonymous	P49759-3	ENST00000434813.2	gnomAD	1	246100
chr2	201722796	201722795	201722794	-	566	567	568	189	28	GCA	3	A	G	A	A	synonymous	P49759	ENST00000321356.4	gnomAD	1	246100
chr2	201722796	201722795	201722794	-	692	693	694	231	28	GCA	3	A	C	A	A	synonymous	P49759-3	ENST00000434813.2	gnomAD	1	246100
chr2	201722796	201722795	201722794	-	566	567	568	189	28	GCA	3	A	C	A	A	synonymous	P49759	ENST00000321356.4	gnomAD	1	246100
chr19	7975250	7975251	7975252	+	440	441	442	147	28	GCC	3	C	T	A	A	synonymous	O14733-4	ENST00000397981.3	gnomAD	198	242310
chr19	7975250	7975251	7975252	+	440	441	442	147	28	GCC	3	C	T	A	A	synonymous	O14733	ENST00000397979.3	gnomAD	198	242310
chr19	7975250	7975251	7975252	+	488	489	490	163	28	GCC	3	C	T	A	A	synonymous	O14733-3	ENST00000397983.3	gnomAD	198	242310
chr3	130463912	130463911	130463910	-	152	153	154	51	28	GTT	3	T	G	V	V	synonymous	Q99570	ENST00000356763.3	gnomAD	4	246248
chr3	130463912	130463911	130463910	-	152	153	154	51	28	GTT	3	T	C	V	V	synonymous	Q99570	ENST00000356763.3	gnomAD	1	246248
chr8	87076778	87076777	87076776	-	269	270	271	90	28	GCA	3	A	G	A	A	synonymous	Q96QS6	ENST00000276616.2	gnomAD	4	246158
chr5	146658849	146658850	146658851	+	149	150	151	50	28	GCA	1	G	A	A	T	missense	Q8WU08	ENST00000397936.3	gnomAD	4	245756
chr5	146658849	146658850	146658851	+	149	150	151	50	28	GCA	1	G	A	A	T	missense	Q8WU08-2	ENST00000541094.1	gnomAD	4	245756
chr9	90588935	90588934	90588933	-	92	93	94	31	28	GCC	2	C	T	A	V	missense	Q8IZL9-5	ENST00000375883.3	gnomAD	1	246206
chr9	90588935	90588934	90588933	-	92	93	94	31	28	GCC	2	C	T	A	V	missense	Q8IZL9	ENST00000325303.8	gnomAD	1	246206
chr9	90588935	90588934	90588933	-	92	93	94	31	28	GCC	2	C	T	A	V	missense	Q8IZL9-2	ENST00000375871.4	gnomAD	1	246206
chr9	90588935	90588934	90588933	-	92	93	94	31	28	GCC	2	C	T	A	V	missense	Q8IZL9-3	ENST00000605159.1	gnomAD	1	246206
chr9	90588935	90588934	90588933	-	131	132	133	44	28	GCC	2	C	T	A	V	missense	Q8IZL9-4	ENST00000336654.5	gnomAD	1	246206
chr3	141499255	141499256	141499257	+	653	654	655	218	28	GCC	2	C	T	A	V	missense	Q8WTQ7	ENST00000264952.2	gnomAD	1	246248
chr3	141499255	141499256	141499257	+	653	654	655	218	28	GCC	1	G	A	A	T	missense	Q8WTQ7	ENST00000264952.2	gnomAD	2	246242
chr2	220111431	220111432	220111433	+	140	141	142	47	28	GCC	2	C	T	A	V	missense	O75716	ENST00000396738.2	gnomAD	1	246216
chr2	220111431	220111432	220111433	+	140	141	142	47	28	GCC	2	C	T	A	V	missense	O75716	ENST00000409638.3	gnomAD	1	246216
chr2	220111431	220111432	220111433	+	140	141	142	47	28	GCC	1	G	A	A	T	missense	O75716	ENST00000396738.2	gnomAD	1	246198
chr2	220111431	220111432	220111433	+	140	141	142	47	28	GCC	1	G	A	A	T	missense	O75716	ENST00000409638.3	gnomAD	1	246198
chr12	64853987	64853988	64853989	+	107	108	109	36	28	GCT	3	T	C	A	A	synonymous	Q9UHD2	ENST00000331710.5	gnomAD	49	209406
chr1	205129312	205129311	205129310	-	2036	2037	2038	679	28	GCC	3	C	T	A	A	synonymous	Q6XUX3-2	ENST00000367161.3	gnomAD	1	246134
chr1	206821249	206821250	206821251	+	707	708	709	236	28	GCC	3	C	T	A	A	synonymous	O43781	ENST00000367109.2	gnomAD	4	246102
chr1	206821249	206821250	206821251	+	647	648	649	216	28	GCC	3	C	T	A	A	synonymous	O43781-2	ENST00000367106.1	gnomAD	4	246102
chr1	206821249	206821250	206821251	+	647	648	649	216	28	GCC	3	C	T	A	A	synonymous	O43781-2	ENST00000367108.3	gnomAD	4	246102
chr1	206821249	206821250	206821251	+	707	708	709	236	28	GCC	3	C	G	A	A	synonymous	O43781	ENST00000367109.2	gnomAD	1	246102
chr1	206821249	206821250	206821251	+	647	648	649	216	28	GCC	3	C	G	A	A	synonymous	O43781-2	ENST00000367106.1	gnomAD	1	246102
chr1	206821249	206821250	206821251	+	647	648	649	216	28	GCC	3	C	G	A	A	synonymous	O43781-2	ENST00000367108.3	gnomAD	1	246102
chr7	150754194	150754193	150754192	-	92	93	94	31	28	GCT	2	C	T	A	V	missense	Q00535	ENST00000485972.1	gnomAD	1	246250
chr7	150754194	150754193	150754192	-	92	93	94	31	28	GCT	2	C	T	A	V	missense	Q00535-2	ENST00000297518.4	gnomAD	1	246250
chr2	220342682	220342683	220342684	+	4883	4884	4885	1628	28	GCG	2	C	T	A	V	missense	Q15772	ENST00000312358.7	gnomAD	34	246038
chr2	220342682	220342683	220342684	+	4883	4884	4885	1628	28	GCG	3	G	A	A	A	synonymous	Q15772	ENST00000312358.7	gnomAD	5	246092
chr19	14578727	14578728	14578729	+	1925	1926	1927	642	28	GCC	3	C	T	A	A	synonymous	Q16512	ENST00000242783.6	gnomAD	1	246216
chr19	14578727	14578728	14578729	+	1943	1944	1945	648	28	GCC	3	C	T	A	A	synonymous	Q16512-2	ENST00000342216.4	gnomAD	1	246216
chr19	14578727	14578728	14578729	+	1925	1926	1927	642	28	GCC	1	G	A	A	T	missense	Q16512	ENST00000242783.6	gnomAD	2	246210
chr19	14578727	14578728	14578729	+	1943	1944	1945	648	28	GCC	1	G	A	A	T	missense	Q16512-2	ENST00000342216.4	gnomAD	2	246210
chr19	14578727	14578728	14578729	+	1925	1926	1927	642	28	GCC	1	G	T	A	S	missense	Q16512	ENST00000242783.6	gnomAD	2	246210
chr19	14578727	14578728	14578729	+	1943	1944	1945	648	28	GCC	1	G	T	A	S	missense	Q16512-2	ENST00000342216.4	gnomAD	2	246210
chr2	88879064	88879063	88879062	-	1859	1860	1861	620	28	GCT	2	C	T	A	V	missense	Q9NZJ5	ENST00000303236.3	gnomAD	1	245796
chr19	40747883	40747882	40747881	-	536	537	538	179	28	GCC	3	C	T	A	A	synonymous	P31751-2	ENST00000311278.6	gnomAD	1	246218
chr19	40747883	40747882	40747881	-	536	537	538	179	28	GCC	3	C	T	A	A	synonymous	P31751	ENST00000392038.2	gnomAD	1	246218
chr19	40747883	40747882	40747881	-	536	537	538	179	28	GCC	3	C	T	A	A	synonymous	P31751	ENST00000424901.1	gnomAD	1	246218
chr16	30762482	30762483	30762484	+	152	153	154	51	28	GCG	2	C	T	A	V	missense	P15735-2	ENST00000424889.3	gnomAD	7	246050
chr16	30762482	30762483	30762484	+	152	153	154	51	28	GCG	2	C	T	A	V	missense	P15735	ENST00000563588.1	gnomAD	7	246050
chr16	30762482	30762483	30762484	+	152	153	154	51	28	GCG	3	G	A	A	A	synonymous	P15735-2	ENST00000424889.3	gnomAD	26	246110
chr16	30762482	30762483	30762484	+	152	153	154	51	28	GCG	3	G	A	A	A	synonymous	P15735	ENST00000563588.1	gnomAD	26	246110
chr9	131477687	131477688	131477689	+	1757	1758	1759	586	28	GCC	1	G	A	A	T	missense	Q6P5Z2	ENST00000291906.4	gnomAD	1	246094
chr6	2685755	2685754	2685753	-	398	399	400	133	28	GCA	1	G	T	A	S	missense	Q86YV6	ENST00000274643.7	gnomAD	1	246158
chrX	153047214	153047215	153047216	+	317	318	319	106	28	GCC	3	C	T	A	A	synonymous	Q9UPE1	ENST00000370101.3	gnomAD	1	178081
chrX	153047214	153047215	153047216	+	317	318	319	106	28	GCC	3	C	T	A	A	synonymous	Q9UPE1-3	ENST00000393786.3	gnomAD	1	178081
chrX	153047214	153047215	153047216	+	317	318	319	106	28	GCC	3	C	T	A	A	synonymous	Q9UPE1-4	ENST00000370104.1	gnomAD	1	178081
chrX	153047214	153047215	153047216	+	317	318	319	106	28	GCC	2	C	T	A	V	missense	Q9UPE1	ENST00000370101.3	gnomAD	1	177985
chrX	153047214	153047215	153047216	+	317	318	319	106	28	GCC	2	C	T	A	V	missense	Q9UPE1-3	ENST00000393786.3	gnomAD	1	177985
chrX	153047214	153047215	153047216	+	317	318	319	106	28	GCC	2	C	T	A	V	missense	Q9UPE1-4	ENST00000370104.1	gnomAD	1	177985
chr18	48190467	48190468	48190469	+	140	141	142	47	28	GCT	1	G	A	A	T	missense	P31152	ENST00000400384.2	gnomAD	2	246004
chr13	52701528	52701527	52701526	-	92	93	94	31	28	GTC	1	G	C	V	L	missense	Q6P3R8	ENST00000355568.4	gnomAD	1	246224
chr14	71267699	71267698	71267697	-	506	507	508	169	28	GCT	3	T	G	A	A	synonymous	P80192	ENST00000554752.2	gnomAD	2	246270
chr14	71267699	71267698	71267697	-	506	507	508	169	28	GCT	3	T	G	A	A	synonymous	P80192-4	ENST00000555993.2	gnomAD	2	246270
chr1	1636453	1636452	1636451	-	1358	1359	1360	453	28	GCT	3	T	A	A	A	synonymous	Q9UQ88	ENST00000378633.1	gnomAD	1	242302
chr1	1636453	1636452	1636451	-	1349	1350	1351	450	28	GCT	3	T	A	A	A	synonymous	Q9UQ88-2	ENST00000404249.3	gnomAD	1	242302
chr1	1636453	1636452	1636451	-	1319	1320	1321	440	28	GCT	3	T	A	A	A	synonymous	Q9UQ88-4	ENST00000358779.5	gnomAD	1	242302
chr19	2046193	2046192	2046191	-	332	333	334	111	28	GCC	3	C	T	A	A	synonymous	Q9HBH9	ENST00000591601.1	gnomAD	49	241930
chr19	2046193	2046192	2046191	-	332	333	334	111	28	GCC	3	C	T	A	A	synonymous	Q9HBH9	ENST00000250896.3	gnomAD	49	241930
chr19	2046193	2046192	2046191	-	332	333	334	111	28	GCC	3	C	T	A	A	synonymous	Q9HBH9-2	ENST00000309340.7	gnomAD	49	241930
chr2	37494650	37494649	37494648	-	1808	1809	1810	603	28	GCT	3	T	C	A	A	synonymous	O94806	ENST00000234179.2	gnomAD	1	245712
chr2	37494650	37494649	37494648	-	1808	1809	1810	603	28	GCT	3	T	C	A	A	synonymous	O94806	ENST00000379066.1	gnomAD	1	245712
chr4	76551082	76551081	76551080	-	92	93	94	31	28	GCC	3	C	T	A	A	synonymous	Q92772	ENST00000429927.2	gnomAD	2	245780
chr4	76551082	76551081	76551080	-	92	93	94	31	28	GCC	2	C	T	A	V	missense	Q92772	ENST00000429927.2	gnomAD	1	245654
chr3	36779004	36779003	36779002	-	1148	1149	1150	383	28	GCG	3	G	A	A	A	synonymous	Q9C098	ENST00000416516.2	gnomAD	1	246198
chr3	36779004	36779003	36779002	-	1148	1149	1150	383	28	GCG	2	C	T	A	V	missense	Q9C098	ENST00000416516.2	gnomAD	1	246188
chr16	30133293	30133292	30133291	-	206	207	208	69	28	GCC	2	C	A	A	D	missense	P27361-3	ENST00000395199.3	gnomAD	1	246006
chr16	30133293	30133292	30133291	-	206	207	208	69	28	GCC	2	C	A	A	D	missense	P27361-3	ENST00000403394.1	gnomAD	1	246006
chr16	30133293	30133292	30133291	-	206	207	208	69	28	GCC	2	C	A	A	D	missense	P27361-2	ENST00000322266.5	gnomAD	1	246006
chr16	30133293	30133292	30133291	-	206	207	208	69	28	GCC	2	C	A	A	D	missense	P27361-2	ENST00000395202.1	gnomAD	1	246006
chr16	30133293	30133292	30133291	-	206	207	208	69	28	GCC	2	C	A	A	D	missense	P27361	ENST00000263025.4	gnomAD	1	246006
chr15	43164884	43164883	43164882	-	143	144	145	48	28	GCA	3	A	C	A	A	synonymous	Q6IQ55	ENST00000267890.6	gnomAD	36	246174
chr15	43164884	43164883	43164882	-	143	144	145	48	28	GCA	3	A	C	A	A	synonymous	Q6IQ55-3	ENST00000567840.1	gnomAD	36	246174
chr15	43164884	43164883	43164882	-	143	144	145	48	28	GCA	3	A	G	A	A	synonymous	Q6IQ55	ENST00000267890.6	gnomAD	1	246174
chr15	43164884	43164883	43164882	-	143	144	145	48	28	GCA	3	A	G	A	A	synonymous	Q6IQ55-3	ENST00000567840.1	gnomAD	1	246174
chr5	110679777	110679778	110679779	+	218	219	220	73	28	GCT	2	C	G	A	G	missense	Q16566	ENST00000282356.4	gnomAD	2	244930
chr5	110679777	110679778	110679779	+	218	219	220	73	28	GCT	2	C	G	A	G	missense	Q16566	ENST00000512453.1	gnomAD	2	244930
chr4	114680515	114680514	114680513	-	122	123	124	41	28	GCT	3	T	C	A	A	synonymous	Q13557-12	ENST00000394524.3	gnomAD	4	245608
chr4	114680515	114680514	114680513	-	122	123	124	41	28	GCT	3	T	C	A	A	synonymous	Q13557-6	ENST00000418639.2	gnomAD	4	245608
chr4	114680515	114680514	114680513	-	122	123	124	41	28	GCT	3	T	C	A	A	synonymous	Q13557	ENST00000342666.5	gnomAD	4	245608
chr4	114680515	114680514	114680513	-	122	123	124	41	28	GCT	3	T	C	A	A	synonymous	Q13557-4	ENST00000429180.1	gnomAD	4	245608
chr4	114680515	114680514	114680513	-	122	123	124	41	28	GCT	3	T	C	A	A	synonymous	Q13557-3	ENST00000515496.1	gnomAD	4	245608
chr4	114680515	114680514	114680513	-	122	123	124	41	28	GCT	3	T	C	A	A	synonymous	Q13557-3	ENST00000394526.2	gnomAD	4	245608
chr4	114680515	114680514	114680513	-	122	123	124	41	28	GCT	3	T	C	A	A	synonymous	Q13557-10	ENST00000394522.3	gnomAD	4	245608
chr4	114680515	114680514	114680513	-	122	123	124	41	28	GCT	3	T	C	A	A	synonymous	Q13557-11	ENST00000454265.2	gnomAD	4	245608
chr4	114680515	114680514	114680513	-	122	123	124	41	28	GCT	3	T	C	A	A	synonymous	Q13557-9	ENST00000508738.1	gnomAD	4	245608
chr4	114680515	114680514	114680513	-	122	123	124	41	28	GCT	3	T	C	A	A	synonymous	Q13557-8	ENST00000379773.2	gnomAD	4	245608
chr4	114680515	114680514	114680513	-	122	123	124	41	28	GCT	3	T	C	A	A	synonymous	Q13557-8	ENST00000296402.5	gnomAD	4	245608
chr11	125497542	125497543	125497544	+	107	108	109	36	28	GCA	1	G	A	A	T	missense	O14757-3	ENST00000544373.1	gnomAD	2	245866
chr11	125497542	125497543	125497544	+	107	108	109	36	28	GCA	1	G	A	A	T	missense	O14757	ENST00000534070.1	gnomAD	2	245866
chr11	125497542	125497543	125497544	+	107	108	109	36	28	GCA	1	G	A	A	T	missense	O14757	ENST00000524737.1	gnomAD	2	245866
chr11	125497542	125497543	125497544	+	107	108	109	36	28	GCA	1	G	A	A	T	missense	O14757	ENST00000428830.2	gnomAD	2	245866
chr11	125497542	125497543	125497544	+	107	108	109	36	28	GCA	1	G	A	A	T	missense	O14757	ENST00000438015.1	gnomAD	2	245866
chr11	125497542	125497543	125497544	+	107	108	109	36	28	GCA	1	G	T	A	S	missense	O14757-3	ENST00000544373.1	gnomAD	1	245866
chr11	125497542	125497543	125497544	+	107	108	109	36	28	GCA	1	G	T	A	S	missense	O14757	ENST00000534070.1	gnomAD	1	245866
chr11	125497542	125497543	125497544	+	107	108	109	36	28	GCA	1	G	T	A	S	missense	O14757	ENST00000524737.1	gnomAD	1	245866
chr11	125497542	125497543	125497544	+	107	108	109	36	28	GCA	1	G	T	A	S	missense	O14757	ENST00000428830.2	gnomAD	1	245866
chr11	125497542	125497543	125497544	+	107	108	109	36	28	GCA	1	G	T	A	S	missense	O14757	ENST00000438015.1	gnomAD	1	245866
chr1	45266566	45266567	45266568	+	266	267	268	89	28	GCT	1	G	A	A	T	missense	Q9H4B4	ENST00000372201.4	gnomAD	2	243004
chr1	45266566	45266567	45266568	+	266	267	268	89	28	GCT	1	G	T	A	S	missense	Q9H4B4	ENST00000372201.4	gnomAD	1	243004
chr2	46237522	46237523	46237524	+	1304	1305	1306	435	28	GCT	3	T	G	A	A	synonymous	Q02156	ENST00000306156.3	gnomAD	7	234428
chr2	46237522	46237523	46237524	+	1304	1305	1306	435	28	GCT	3	T	C	A	A	synonymous	Q02156	ENST00000306156.3	gnomAD	2	234428
chr19	56042701	56042700	56042699	-	266	267	268	89	28	GCA	1	G	C	A	P	missense	P0C263	ENST00000413299.1	gnomAD	3	225076
chr19	56042701	56042700	56042699	-	266	267	268	89	28	GCA	1	G	C	A	P	missense	P0C263	ENST00000344158.3	gnomAD	3	225076
chr19	39664594	39664595	39664596	+	1043	1044	1045	348	28	GCC	3	C	T	A	A	synonymous	O96013	ENST00000435673.2	gnomAD	26	233122
chr19	39664594	39664595	39664596	+	1043	1044	1045	348	28	GCC	3	C	T	A	A	synonymous	O96013	ENST00000593690.1	gnomAD	26	233122
chr19	39664594	39664595	39664596	+	1043	1044	1045	348	28	GCC	3	C	T	A	A	synonymous	O96013	ENST00000358301.3	gnomAD	26	233122
chr19	39664594	39664595	39664596	+	1043	1044	1045	348	28	GCC	3	C	T	A	A	synonymous	O96013	ENST00000360442.3	gnomAD	26	233122
chr19	39664594	39664595	39664596	+	773	774	775	258	28	GCC	3	C	T	A	A	synonymous	O96013-4	ENST00000321944.4	gnomAD	26	233122
chr19	39664594	39664595	39664596	+	584	585	586	195	28	GCC	3	C	T	A	A	synonymous	O96013-3	ENST00000599386.1	gnomAD	26	233122
chr19	39664594	39664595	39664596	+	584	585	586	195	28	GCC	3	C	T	A	A	synonymous	O96013-3	ENST00000599470.1	gnomAD	26	233122
chr5	112770422	112770421	112770420	-	116	117	118	39	28	GCG	3	G	C	A	A	synonymous	Q9BXA7	ENST00000390666.3	gnomAD	3	246156
chr5	112770422	112770421	112770420	-	116	117	118	39	28	GCG	3	G	A	A	A	synonymous	Q9BXA7	ENST00000390666.3	gnomAD	1	246156
chr5	112770422	112770421	112770420	-	116	117	118	39	28	GCG	2	C	T	A	V	missense	Q9BXA7	ENST00000390666.3	gnomAD	1	246148
chr2	102407212	102407213	102407214	+	155	156	157	52	28	GCC	3	C	T	A	A	synonymous	O95819	ENST00000347699.4	gnomAD	1	241750
chr19	57743504	57743505	57743506	+	152	153	154	51	28	GCC	3	C	T	A	A	synonymous	Q9UQB9-3	ENST00000415300.2	gnomAD	2	246254
chr19	57743504	57743505	57743506	+	107	108	109	36	28	GCC	3	C	T	A	A	synonymous	Q9UQB9-2	ENST00000598785.1	gnomAD	2	246254
chr19	57743504	57743505	57743506	+	107	108	109	36	28	GCC	3	C	T	A	A	synonymous	Q9UQB9-2	ENST00000448930.1	gnomAD	2	246254
chr19	57743504	57743505	57743506	+	209	210	211	70	28	GCC	3	C	T	A	A	synonymous	Q9UQB9	ENST00000302804.7	gnomAD	2	246254
chr5	148929738	148929737	148929736	-	131	132	133	44	28	GCA	3	A	G	A	A	synonymous	P48729-3	ENST00000261798.5	gnomAD	68	245852
chr5	148929738	148929737	148929736	-	131	132	133	44	28	GCA	3	A	G	A	A	synonymous	P48729	ENST00000377843.2	gnomAD	68	245852
chr5	148929738	148929737	148929736	-	131	132	133	44	28	GCA	3	A	G	A	A	synonymous	P48729-2	ENST00000515768.1	gnomAD	68	245852
chr16	23690491	23690492	23690493	+	239	240	241	80	28	GCG	3	G	A	A	A	synonymous	P53350	ENST00000300093.4	gnomAD	1	244690
chr1	205280950	205280949	205280948	-	236	237	238	79	28	GCC	2	C	A	A	D	missense	Q9H093	ENST00000367157.3	gnomAD	1	246190
chr2	179399806	179399805	179399804	-	96614	96615	96616	32205	28	ATG	1	A	G	M	V	missense	Q8WZ42	ENST00000591111.1	gnomAD	2	245640
chr2	179399806	179399805	179399804	-	101537	101538	101539	33846	28	ATG	1	A	G	M	V	missense	Q8WZ42-12	ENST00000589042.1	gnomAD	2	245640
chr2	179399806	179399805	179399804	-	74342	74343	74344	24781	28	ATG	1	A	G	M	V	missense	Q8WZ42-3	ENST00000460472.2	gnomAD	2	245640
chr2	179399806	179399805	179399804	-	74918	74919	74920	24973	28	ATG	1	A	G	M	V	missense	Q8WZ42-9	ENST00000342175.6	gnomAD	2	245640
chr2	179399806	179399805	179399804	-	93833	93834	93835	31278	28	ATG	1	A	G	M	V	missense	Q8WZ42-11	ENST00000342992.6	gnomAD	2	245640
chr2	179399806	179399805	179399804	-	74717	74718	74719	24906	28	ATG	1	A	G	M	V	missense	Q8WZ42-10	ENST00000359218.5	gnomAD	2	245640
chr14	102749846	102749845	102749844	-	92	93	94	31	28	GCA	2	C	T	A	V	missense	Q9UQ07-6	ENST00000522874.1	gnomAD	1	246012
chr14	102749846	102749845	102749844	-	92	93	94	31	28	GCA	2	C	T	A	V	missense	Q9UQ07	ENST00000361847.2	gnomAD	1	246012
chr1	45887488	45887487	45887486	-	254	255	256	85	28	GCT	1	G	A	A	T	missense	Q96S53-3	ENST00000372084.1	gnomAD	2	246178
chr1	45887488	45887487	45887486	-	254	255	256	85	28	GCT	1	G	A	A	T	missense	Q96S53-3	ENST00000341771.6	gnomAD	2	246178
chrX	3592748	3592747	3592746	-	227	228	229	76	28	GCC	1	G	A	A	T	missense	P51817	ENST00000262848.5	gnomAD	1	178737
chr1	211847849	211847848	211847847	-	104	105	106	35	28	GTT	3	T	C	V	V	synonymous	P51955	ENST00000366999.4	gnomAD	61	234828
chr1	211847849	211847848	211847847	-	104	105	106	35	28	GTT	3	T	C	V	V	synonymous	P51955-2	ENST00000366998.3	gnomAD	61	234828
chr11	67048934	67048935	67048936	+	653	654	655	218	28	GCC	1	G	A	A	T	missense	P25098	ENST00000308595.5	gnomAD	2	245666
chr2	69784060	69784059	69784058	-	215	216	217	72	28	GCC	3	C	T	A	A	synonymous	Q2M2I8-2	ENST00000406297.3	gnomAD	3	245966
chr2	69784060	69784059	69784058	-	215	216	217	72	28	GCC	3	C	T	A	A	synonymous	Q2M2I8	ENST00000409085.4	gnomAD	3	245966
chr2	220355186	220355187	220355188	+	8978	8979	8980	2993	28	GTG	1	G	A	V	M	missense	Q15772	ENST00000312358.7	gnomAD	17	243902
chr11	9598163	9598164	9598165	+	977	978	979	326	28	GCC	3	C	T	A	A	synonymous	P30291	ENST00000450114.2	gnomAD	1	245472
chr11	9598163	9598164	9598165	+	335	336	337	112	28	GCC	3	C	T	A	A	synonymous	P30291-2	ENST00000299613.6	gnomAD	1	245472
chr14	103474853	103474852	103474851	-	308	309	310	103	28	GCA	3	A	G	A	A	synonymous	Q9Y5S2	ENST00000361246.2	gnomAD	1	246234
chr6	36099082	36099083	36099084	+	155	156	157	52	28	GCC	2	C	T	A	V	missense	O15264-2	ENST00000373766.5	gnomAD	1	245854
chr6	36099082	36099083	36099084	+	155	156	157	52	28	GCC	2	C	T	A	V	missense	O15264	ENST00000211287.4	gnomAD	1	245854
chr19	1207138	1207139	1207140	+	227	228	229	76	28	GCC	2	C	T	A	V	missense	Q15831	ENST00000326873.7	gnomAD	1	243120
chr19	1207138	1207139	1207140	+	227	228	229	76	28	GCC	3	C	A	A	A	synonymous	Q15831	ENST00000326873.7	gnomAD	1	243194
chr6	37138760	37138761	37138762	+	194	195	196	65	28	GCC	3	C	T	A	A	synonymous	P11309-2	ENST00000373509.5	gnomAD	1	246048
chr2	169038541	169038540	169038539	-	269	270	271	90	28	GCA	3	A	G	A	A	synonymous	Q9UEW8	ENST00000355999.4	gnomAD	7	245908
chr2	219538354	219538355	219538356	+	92	93	94	31	28	GCC	2	C	T	A	V	missense	Q9NRP7-2	ENST00000392105.3	gnomAD	5	245630
chr2	219538354	219538355	219538356	+	92	93	94	31	28	GCC	2	C	T	A	V	missense	Q9NRP7	ENST00000295709.3	gnomAD	5	245630
chr2	219538354	219538355	219538356	+	92	93	94	31	28	GCC	2	C	T	A	V	missense	Q9NRP7	ENST00000440309.1	gnomAD	5	245630
chr16	89756996	89756997	89756998	+	197	198	199	66	28	GCA	1	G	A	A	T	missense	Q15131	ENST00000353379.7	gnomAD	4	246228
chr22	22162101	22162100	22162099	-	155	156	157	52	28	GCT	3	T	C	A	A	synonymous	P28482	ENST00000215832.6	gnomAD	1	245634
chr22	22162101	22162100	22162099	-	155	156	157	52	28	GCT	3	T	C	A	A	synonymous	P28482	ENST00000398822.3	gnomAD	1	245634
chr22	22162101	22162100	22162099	-	155	156	157	52	28	GCT	3	T	C	A	A	synonymous	P28482-2	ENST00000544786.1	gnomAD	1	245634
chr17	21203962	21203963	21203964	+	272	273	274	91	28	GCC	3	C	G	A	A	synonymous	P46734	ENST00000342679.4	gnomAD	7320	187856
chr17	21203962	21203963	21203964	+	185	186	187	62	28	GCC	3	C	G	A	A	synonymous	P46734-2	ENST00000361818.5	gnomAD	7320	187856
chr17	21203962	21203963	21203964	+	185	186	187	62	28	GCC	3	C	G	A	A	synonymous	P46734-2	ENST00000316920.6	gnomAD	7320	187856
chr17	21203962	21203963	21203964	+	272	273	274	91	28	GCC	3	C	T	A	A	synonymous	P46734	ENST00000342679.4	gnomAD	25	187856
chr17	21203962	21203963	21203964	+	185	186	187	62	28	GCC	3	C	T	A	A	synonymous	P46734-2	ENST00000361818.5	gnomAD	25	187856
chr17	21203962	21203963	21203964	+	185	186	187	62	28	GCC	3	C	T	A	A	synonymous	P46734-2	ENST00000316920.6	gnomAD	25	187856
chr17	21203962	21203963	21203964	+	272	273	274	91	28	GCC	3	C	A	A	A	synonymous	P46734	ENST00000342679.4	gnomAD	0	187856
chr17	21203962	21203963	21203964	+	185	186	187	62	28	GCC	3	C	A	A	A	synonymous	P46734-2	ENST00000361818.5	gnomAD	0	187856
chr17	21203962	21203963	21203964	+	185	186	187	62	28	GCC	3	C	A	A	A	synonymous	P46734-2	ENST00000316920.6	gnomAD	0	187856
chrX	18582615	18582616	18582617	+	119	120	121	40	28	GCG	2	C	T	A	V	missense	O76039	ENST00000379996.3	ClinVar			11502
chrX	18582615	18582616	18582617	+	119	120	121	40	28	GCG	2	C	T	A	V	missense	O76039	ENST00000379989.3	ClinVar			11502
chr3	38224553	38224554	38224555	+	131	132	133	44	28	GCA	3	A	G	A	A	synonymous	O95747	ENST00000311806.3	gnomAD	1	245406
chr9	95947875	95947876	95947877	+	665	666	667	222	28	GCC	3	C	T	A	A	synonymous	Q9Y3S1	ENST00000297954.4	gnomAD	1	239830
chr6	111067385	111067384	111067383	-	149	150	151	50	28	GCA	3	A	C	A	A	synonymous	Q9BWU1	ENST00000368911.3	gnomAD	2	238708
chr12	121706492	121706491	121706490	-	575	576	577	192	28	GCA	1	G	A	A	T	missense	Q96RR4-2	ENST00000392473.2	gnomAD	1	246268
chr12	121706492	121706491	121706490	-	575	576	577	192	28	GCA	1	G	A	A	T	missense	Q96RR4-7	ENST00000392474.2	gnomAD	1	246268
chr12	121706492	121706491	121706490	-	575	576	577	192	28	GCA	1	G	A	A	T	missense	Q96RR4	ENST00000402834.4	gnomAD	1	246268
chr12	121706492	121706491	121706490	-	575	576	577	192	28	GCA	1	G	A	A	T	missense	Q96RR4	ENST00000404169.3	gnomAD	1	246268
chr12	121706492	121706491	121706490	-	575	576	577	192	28	GCA	1	G	A	A	T	missense	Q96RR4	ENST00000324774.5	gnomAD	1	246268
chr12	121706492	121706491	121706490	-	575	576	577	192	28	GCA	1	G	A	A	T	missense	Q96RR4-6	ENST00000446440.2	gnomAD	1	246268
chr12	121706492	121706491	121706490	-	575	576	577	192	28	GCA	1	G	A	A	T	missense	Q96RR4-4	ENST00000347034.2	gnomAD	1	246268
chr12	121706492	121706491	121706490	-	575	576	577	192	28	GCA	1	G	A	A	T	missense	Q96RR4-3	ENST00000337174.3	gnomAD	1	246268
chr12	121706492	121706491	121706490	-	575	576	577	192	28	GCA	1	G	A	A	T	missense	Q96RR4-3	ENST00000412367.2	gnomAD	1	246268
chr12	121706492	121706491	121706490	-	575	576	577	192	28	GCA	1	G	A	A	T	missense	Q96RR4-5	ENST00000538733.1	gnomAD	1	246268
chr2	158626973	158626972	158626971	-	698	699	700	233	28	GCC	3	C	T	A	A	synonymous	Q04771	ENST00000263640.3	gnomAD	5	245874
chr2	158626973	158626972	158626971	-	698	699	700	233	28	GCC	3	C	T	A	A	synonymous	Q04771	ENST00000434821.1	gnomAD	5	245874
chr2	158626973	158626972	158626971	-	698	699	700	233	28	GCC	3	C	T	A	A	synonymous	Q04771	ENST00000410057.2	gnomAD	5	245874
chr2	158626973	158626972	158626971	-	698	699	700	233	28	GCC	3	C	T	A	A	synonymous	Q04771	ENST00000409283.2	gnomAD	5	245874
chr1	84647985	84647986	84647987	+	212	213	214	71	28	GCC	3	C	T	A	A	synonymous	P22694	ENST00000370689.2	gnomAD	1	230002
chr1	84647985	84647986	84647987	+	353	354	355	118	28	GCC	3	C	T	A	A	synonymous	P22694-2	ENST00000370685.3	gnomAD	1	230002
chr1	84647985	84647986	84647987	+	224	225	226	75	28	GCC	3	C	T	A	A	synonymous	P22694-7	ENST00000370682.3	gnomAD	1	230002
chr1	84647985	84647986	84647987	+	233	234	235	78	28	GCC	3	C	T	A	A	synonymous	P22694-9	ENST00000394838.2	gnomAD	1	230002
chr1	84647985	84647986	84647987	+	212	213	214	71	28	GCC	3	C	T	A	A	synonymous	P22694-8	ENST00000370688.3	gnomAD	1	230002
chr17	61767725	61767726	61767727	+	1166	1167	1168	389	28	GCT	2	C	T	A	V	missense	Q99759	ENST00000361733.3	gnomAD	1	246204
chr17	61767725	61767726	61767727	+	1259	1260	1261	420	28	GCT	2	C	T	A	V	missense	Q99759-2	ENST00000361357.3	gnomAD	1	246204
chr17	61767725	61767726	61767727	+	1259	1260	1261	420	28	GCT	2	C	T	A	V	missense	Q99759-2	ENST00000579585.1	gnomAD	1	246204
chr17	61790822	61790821	61790820	-	182	183	184	61	28	ACT	2	C	G	T	S	missense	Q7RTN6-2	ENST00000392950.4	gnomAD	1	246248
chr17	61790822	61790821	61790820	-	119	120	121	40	28	ACT	2	C	G	T	S	missense	Q7RTN6-5	ENST00000375840.4	gnomAD	1	246248
chr17	61790822	61790821	61790820	-	293	294	295	98	28	ACT	2	C	G	T	S	missense	Q7RTN6	ENST00000336174.6	gnomAD	1	246248
chr17	61790822	61790821	61790820	-	206	207	208	69	28	ACT	2	C	G	T	S	missense	Q7RTN6-6	ENST00000582137.1	gnomAD	1	246248
chr17	61790822	61790821	61790820	-	161	162	163	54	28	ACT	2	C	G	T	S	missense	Q7RTN6-4	ENST00000447001.3	gnomAD	1	246248
chr3	196539613	196539614	196539615	+	827	828	829	276	28	GCT	3	T	A	A	A	synonymous	Q13177	ENST00000327134.3	gnomAD	1	236702
chr7	43635555	43635556	43635557	+	263	264	265	88	28	GCT	1	G	C	A	P	missense	Q9UEE5	ENST00000319357.5	gnomAD	1	245906
chr8	67748037	67748038	67748039	+	566	567	568	189	28	GCT	2	C	T	A	V	missense	Q96BR1-2	ENST00000520976.1	gnomAD	1	244824
chr8	67748037	67748038	67748039	+	566	567	568	189	28	GCT	2	C	T	A	V	missense	Q96BR1	ENST00000519289.1	gnomAD	1	244824
chr8	67748037	67748038	67748039	+	566	567	568	189	28	GCT	2	C	T	A	V	missense	Q96BR1	ENST00000521198.2	gnomAD	1	244824
chr8	67748037	67748038	67748039	+	566	567	568	189	28	GCT	2	C	T	A	V	missense	Q96BR1	ENST00000345714.4	gnomAD	1	244824
chr8	67748037	67748038	67748039	+	566	567	568	189	28	GCT	2	C	T	A	V	missense	Q96BR1	ENST00000396596.1	gnomAD	1	244824
chr8	67748037	67748038	67748039	+	566	567	568	189	28	GCT	2	C	T	A	V	missense	Q96BR1	ENST00000522398.1	gnomAD	1	244824
chr5	14504557	14504558	14504559	+	965	966	967	322	28	GCC	1	G	A	A	T	missense	O75962-3	ENST00000344135.5	gnomAD	1	246270
chr5	14504557	14504558	14504559	+	8468	8469	8470	2823	28	GCC	1	G	A	A	T	missense	O75962	ENST00000344204.4	gnomAD	1	246270
chr5	14504557	14504558	14504559	+	7940	7941	7942	2647	28	GCC	1	G	A	A	T	missense	O75962-2	ENST00000537187.1	gnomAD	1	246270
chr5	14504557	14504558	14504559	+	965	966	967	322	28	GCC	3	C	T	A	A	synonymous	O75962-3	ENST00000344135.5	gnomAD	1	246268
chr5	14504557	14504558	14504559	+	8468	8469	8470	2823	28	GCC	3	C	T	A	A	synonymous	O75962	ENST00000344204.4	gnomAD	1	246268
chr5	14504557	14504558	14504559	+	7940	7941	7942	2647	28	GCC	3	C	T	A	A	synonymous	O75962-2	ENST00000537187.1	gnomAD	1	246268
chr12	4705423	4705424	4705425	+	392	393	394	131	28	GCC	1	G	A	A	T	missense	Q9NR20-2	ENST00000543431.1	gnomAD	1	246120
chr12	4705423	4705424	4705425	+	392	393	394	131	28	GCC	1	G	A	A	T	missense	Q9NR20	ENST00000540757.2	gnomAD	1	246120
chr12	4705423	4705424	4705425	+	392	393	394	131	28	GCC	1	G	A	A	T	missense	Q9NR20	ENST00000010132.5	gnomAD	1	246120
chr10	27444533	27444534	27444535	+	179	180	181	60	28	GCA	3	A	G	A	A	synonymous	Q96GX5-3	ENST00000375946.4	gnomAD	2	243914
chr10	27444533	27444534	27444535	+	179	180	181	60	28	GCA	3	A	G	A	A	synonymous	Q96GX5-2	ENST00000342386.6	gnomAD	2	243914
chr10	27444533	27444534	27444535	+	179	180	181	60	28	GCA	3	A	G	A	A	synonymous	Q96GX5	ENST00000375940.4	gnomAD	2	243914
chr14	24808682	24808681	24808680	-	143	144	145	48	28	GCG	3	G	T	A	A	synonymous	Q9Y572	ENST00000216274.5	gnomAD	1	246054
chr14	24808682	24808681	24808680	-	143	144	145	48	28	GCG	2	C	T	A	V	missense	Q9Y572	ENST00000216274.5	gnomAD	139	246090
chr5	171583762	171583761	171583760	-	188	189	190	63	28	GCG	3	G	A	A	A	synonymous	O94804	ENST00000176763.5	gnomAD	4	245958
chr2	58311253	58311254	58311255	+	167	168	169	56	28	GCA	1	G	C	A	P	missense	Q86Y07-5	ENST00000412104.2	gnomAD	9	242984
chr2	58311253	58311254	58311255	+	167	168	169	56	28	GCA	1	G	C	A	P	missense	Q86Y07-5	ENST00000417641.2	gnomAD	9	242984
chr2	58311253	58311254	58311255	+	167	168	169	56	28	GCA	1	G	C	A	P	missense	Q86Y07	ENST00000340157.4	gnomAD	9	242984
chr2	58311253	58311254	58311255	+	167	168	169	56	28	GCA	1	G	C	A	P	missense	Q86Y07	ENST00000435505.2	gnomAD	9	242984
chr2	58311253	58311254	58311255	+	98	99	100	33	28	GCA	1	G	C	A	P	missense	Q86Y07-3	ENST00000440705.2	gnomAD	9	242984
chr2	58311253	58311254	58311255	+	167	168	169	56	28	GCA	2	C	A	A	E	missense	Q86Y07-5	ENST00000412104.2	gnomAD	4	242862
chr2	58311253	58311254	58311255	+	167	168	169	56	28	GCA	2	C	A	A	E	missense	Q86Y07-5	ENST00000417641.2	gnomAD	4	242862
chr2	58311253	58311254	58311255	+	167	168	169	56	28	GCA	2	C	A	A	E	missense	Q86Y07	ENST00000340157.4	gnomAD	4	242862
chr2	58311253	58311254	58311255	+	167	168	169	56	28	GCA	2	C	A	A	E	missense	Q86Y07	ENST00000435505.2	gnomAD	4	242862
chr2	58311253	58311254	58311255	+	98	99	100	33	28	GCA	2	C	A	A	E	missense	Q86Y07-3	ENST00000440705.2	gnomAD	4	242862
chr5	40777656	40777655	40777654	-	161	162	163	54	28	GCT	3	T	A	A	A	synonymous	Q13131	ENST00000397128.2	gnomAD	13	245796
chr5	40777656	40777655	40777654	-	161	162	163	54	28	GCT	3	T	A	A	A	synonymous	Q13131-2	ENST00000354209.3	gnomAD	13	245796
chr5	40777656	40777655	40777654	-	161	162	163	54	28	GCT	3	T	C	A	A	synonymous	Q13131	ENST00000397128.2	gnomAD	2	245796
chr5	40777656	40777655	40777654	-	161	162	163	54	28	GCT	3	T	C	A	A	synonymous	Q13131-2	ENST00000354209.3	gnomAD	2	245796
chr10	134041593	134041592	134041591	-	8	9	10	3	28	GCC	1	G	A	A	T	missense	Q86UX6-2	ENST00000368622.1	gnomAD	2	246168
chr1	47046210	47046209	47046208	-	227	228	229	76	28	GCC	3	C	T	A	A	synonymous	Q9BUB5-2	ENST00000371945.4	gnomAD	1	246154
chr1	47046210	47046209	47046208	-	227	228	229	76	28	GCC	3	C	T	A	A	synonymous	Q9BUB5-3	ENST00000428112.2	gnomAD	1	246154
chr1	47046210	47046209	47046208	-	227	228	229	76	28	GCC	3	C	T	A	A	synonymous	Q9BUB5-3	ENST00000341183.5	gnomAD	1	246154
chr1	47046210	47046209	47046208	-	227	228	229	76	28	GCC	3	C	T	A	A	synonymous	Q9BUB5	ENST00000371946.4	gnomAD	1	246154
chr3	10255065	10255066	10255067	+	704	705	706	235	28	GTC	1	G	A	V	I	missense	O43187	ENST00000256458.4	gnomAD	14	246248
chr3	10255065	10255066	10255067	+	704	705	706	235	28	GTC	3	C	A	V	V	synonymous	O43187	ENST00000256458.4	gnomAD	2	246252
chr2	39605234	39605233	39605232	-	128	129	130	43	28	GCA	3	A	C	A	A	synonymous	Q8IVH8-3	ENST00000341681.5	gnomAD	1	233538
chr2	39605234	39605233	39605232	-	128	129	130	43	28	GCA	3	A	C	A	A	synonymous	Q8IVH8	ENST00000263881.3	gnomAD	1	233538
chr10	30736867	30736868	30736869	+	494	495	496	165	28	GCG	2	C	T	A	V	missense	P41279	ENST00000542547.1	gnomAD	2	239916
chr10	30736867	30736868	30736869	+	494	495	496	165	28	GCG	2	C	T	A	V	missense	P41279	ENST00000263056.1	gnomAD	2	239916
chr10	30736867	30736868	30736869	+	494	495	496	165	28	GCG	2	C	T	A	V	missense	P41279	ENST00000375321.1	gnomAD	2	239916
chr10	30736867	30736868	30736869	+	494	495	496	165	28	GCG	3	G	A	A	A	synonymous	P41279	ENST00000542547.1	gnomAD	5	239600
chr10	30736867	30736868	30736869	+	494	495	496	165	28	GCG	3	G	A	A	A	synonymous	P41279	ENST00000263056.1	gnomAD	5	239600
chr10	30736867	30736868	30736869	+	494	495	496	165	28	GCG	3	G	A	A	A	synonymous	P41279	ENST00000375321.1	gnomAD	5	239600
chr10	30736867	30736868	30736869	+	494	495	496	165	28	GCG	3	G	T	A	A	synonymous	P41279	ENST00000542547.1	gnomAD	1	239600
chr10	30736867	30736868	30736869	+	494	495	496	165	28	GCG	3	G	T	A	A	synonymous	P41279	ENST00000263056.1	gnomAD	1	239600
chr10	30736867	30736868	30736869	+	494	495	496	165	28	GCG	3	G	T	A	A	synonymous	P41279	ENST00000375321.1	gnomAD	1	239600
chr6	134494456	134494455	134494454	-	374	375	376	125	28	GCA	3	A	C	A	A	synonymous	O00141	ENST00000237305.7	gnomAD	1	246168
chr6	134494456	134494455	134494454	-	344	345	346	115	28	GCA	3	A	C	A	A	synonymous	O00141-4	ENST00000367857.5	gnomAD	1	246168
chr6	134494456	134494455	134494454	-	458	459	460	153	28	GCA	3	A	C	A	A	synonymous	O00141-5	ENST00000528577.1	gnomAD	1	246168
chr6	134494456	134494455	134494454	-	659	660	661	220	28	GCA	3	A	C	A	A	synonymous	O00141-2	ENST00000367858.5	gnomAD	1	246168
chr6	134494456	134494455	134494454	-	416	417	418	139	28	GCA	3	A	C	A	A	synonymous	O00141-3	ENST00000413996.3	gnomAD	1	246168
chr1	228554731	228554732	228554733	+	19484	19485	19486	6495	28	GCT	1	G	A	A	T	missense	Q5VST9	ENST00000422127.1	gnomAD	21	220268
chr1	228564808	228564809	228564810	+	23096	23097	23098	7699	28	GCC	3	C	T	A	A	synonymous	Q5VST9	ENST00000422127.1	gnomAD	4	233154
chr3	49899554	49899553	49899552	-	152	153	154	51	28	ACC	2	C	A	T	N	missense	Q8NCB2-3	ENST00000488336.1	gnomAD	1	246194
chr3	49899554	49899553	49899552	-	152	153	154	51	28	ACC	2	C	A	T	N	missense	Q8NCB2	ENST00000477224.1	gnomAD	1	246194
chr3	49899554	49899553	49899552	-	152	153	154	51	28	ACC	2	C	A	T	N	missense	Q8NCB2-2	ENST00000296471.7	gnomAD	1	246194
chr10	6521088	6521087	6521086	-	1220	1221	1222	407	28	GCA	1	G	T	A	S	missense	Q04759	ENST00000263125.5	gnomAD	1	246174
chr10	6521088	6521087	6521086	-	845	846	847	282	28	GCA	1	G	T	A	S	missense	Q04759-3	ENST00000539722.1	gnomAD	1	246174
chr10	6521088	6521087	6521086	-	1220	1221	1222	407	28	GCA	1	G	T	A	S	missense	Q04759-2	ENST00000397176.2	gnomAD	1	246174
chr10	6521088	6521087	6521086	-	1220	1221	1222	407	28	GCA	1	G	A	A	T	missense	Q04759	ENST00000263125.5	gnomAD	1	246174
chr10	6521088	6521087	6521086	-	845	846	847	282	28	GCA	1	G	A	A	T	missense	Q04759-3	ENST00000539722.1	gnomAD	1	246174
chr10	6521088	6521087	6521086	-	1220	1221	1222	407	28	GCA	1	G	A	A	T	missense	Q04759-2	ENST00000397176.2	gnomAD	1	246174
chr10	6521088	6521087	6521086	-	1220	1221	1222	407	28	GCA	3	A	G	A	A	synonymous	Q04759	ENST00000263125.5	gnomAD	1	246196
chr10	6521088	6521087	6521086	-	845	846	847	282	28	GCA	3	A	G	A	A	synonymous	Q04759-3	ENST00000539722.1	gnomAD	1	246196
chr10	6521088	6521087	6521086	-	1220	1221	1222	407	28	GCA	3	A	G	A	A	synonymous	Q04759-2	ENST00000397176.2	gnomAD	1	246196
chr6	3077184	3077185	3077186	+	128	129	130	43	28	ATC	1	A	T	I	F	missense	Q13546-2	ENST00000541791.1	gnomAD	41	245390
chr6	150001410	150001409	150001408	-	2195	2196	2197	732	28	GCA	1	G	A	A	T	missense	O95835	ENST00000253339.5	gnomAD	1	245866
chr6	150001410	150001409	150001408	-	2195	2196	2197	732	28	GCA	1	G	A	A	T	missense	O95835	ENST00000543571.1	gnomAD	1	245866
chr11	63663055	63663056	63663057	+	140	141	142	47	28	GCT	3	T	C	A	A	synonymous	Q7KZI7-6	ENST00000513765.2	gnomAD	1	246268
chr11	63663055	63663056	63663057	+	140	141	142	47	28	GCT	3	T	C	A	A	synonymous	Q7KZI7-14	ENST00000509502.2	gnomAD	1	246268
chr11	63663055	63663056	63663057	+	239	240	241	80	28	GCT	3	T	C	A	A	synonymous	Q7KZI7-9	ENST00000413835.2	gnomAD	1	246268
chr11	63663055	63663056	63663057	+	239	240	241	80	28	GCT	3	T	C	A	A	synonymous	Q7KZI7	ENST00000402010.2	gnomAD	1	246268
chr11	63663055	63663056	63663057	+	239	240	241	80	28	GCT	3	T	C	A	A	synonymous	Q7KZI7-11	ENST00000377809.4	gnomAD	1	246268
chr11	63663055	63663056	63663057	+	140	141	142	47	28	GCT	3	T	C	A	A	synonymous	Q7KZI7-13	ENST00000377810.3	gnomAD	1	246268
chr11	63663055	63663056	63663057	+	140	141	142	47	28	GCT	3	T	C	A	A	synonymous	Q7KZI7-13	ENST00000408948.3	gnomAD	1	246268
chr11	63663055	63663056	63663057	+	239	240	241	80	28	GCT	3	T	C	A	A	synonymous	Q7KZI7-16	ENST00000508192.1	gnomAD	1	246268
chr11	63663055	63663056	63663057	+	239	240	241	80	28	GCT	3	T	C	A	A	synonymous	Q7KZI7-15	ENST00000350490.7	gnomAD	1	246268
chr11	63663055	63663056	63663057	+	239	240	241	80	28	GCT	3	T	C	A	A	synonymous	Q7KZI7-5	ENST00000361128.5	gnomAD	1	246268
chr11	63663055	63663056	63663057	+	239	240	241	80	28	GCT	3	T	C	A	A	synonymous	Q7KZI7-8	ENST00000315032.8	gnomAD	1	246268
chr1	2082376	2082377	2082378	+	287	288	289	96	28	GCC	1	G	A	A	T	missense	Q05513-2	ENST00000400920.1	gnomAD	1	246166
chr1	2082376	2082377	2082378	+	287	288	289	96	28	GCC	1	G	A	A	T	missense	Q05513-2	ENST00000400921.2	gnomAD	1	246166
chr17	8110582	8110581	8110580	-	314	315	316	105	28	GCG	3	G	A	A	A	synonymous	Q96GD4-3	ENST00000535053.1	gnomAD	2	246158
chr17	8110582	8110581	8110580	-	314	315	316	105	28	GCG	3	G	A	A	A	synonymous	Q96GD4-5	ENST00000316199.6	gnomAD	2	246158
chr17	8110582	8110581	8110580	-	311	312	313	104	28	GCG	3	G	A	A	A	synonymous	Q96GD4	ENST00000585124.1	gnomAD	2	246158
chr17	8110582	8110581	8110580	-	188	189	190	63	28	GCG	3	G	A	A	A	synonymous	Q96GD4-4	ENST00000534871.1	gnomAD	2	246158
chr17	8110582	8110581	8110580	-	314	315	316	105	28	GCG	2	C	T	A	V	missense	Q96GD4-3	ENST00000535053.1	gnomAD	2	246158
chr17	8110582	8110581	8110580	-	314	315	316	105	28	GCG	2	C	T	A	V	missense	Q96GD4-5	ENST00000316199.6	gnomAD	2	246158
chr17	8110582	8110581	8110580	-	311	312	313	104	28	GCG	2	C	T	A	V	missense	Q96GD4	ENST00000585124.1	gnomAD	2	246158
chr17	8110582	8110581	8110580	-	188	189	190	63	28	GCG	2	C	T	A	V	missense	Q96GD4-4	ENST00000534871.1	gnomAD	2	246158
chr1	198222293	198222294	198222295	+	182	183	184	61	28	GCT	3	T	C	A	A	synonymous	Q8TDX7	ENST00000367385.4	gnomAD	1	236116
chr1	198222293	198222294	198222295	+	182	183	184	61	28	GCT	3	T	C	A	A	synonymous	Q8TDX7	ENST00000538004.1	gnomAD	1	236116
chrX	153284070	153284069	153284068	-	710	711	712	237	28	GCT	2	C	T	A	V	missense	P51617-4	ENST00000369974.2	gnomAD	1	175482
chrX	153284070	153284069	153284068	-	788	789	790	263	28	GCT	2	C	T	A	V	missense	P51617-3	ENST00000393682.1	gnomAD	1	175482
chrX	153284070	153284069	153284068	-	710	711	712	237	28	GCT	2	C	T	A	V	missense	P51617	ENST00000369980.3	gnomAD	1	175482
chrX	153284070	153284069	153284068	-	710	711	712	237	28	GCT	2	C	T	A	V	missense	P51617-2	ENST00000393687.2	gnomAD	1	175482
chr14	75590911	75590910	75590909	-	236	237	238	79	28	GTG	3	G	A	V	V	synonymous	Q8TD19	ENST00000238616.5	gnomAD	8	245974
chr3	41996161	41996160	41996159	-	92	93	94	31	28	GCC	2	C	T	A	V	missense	Q96C45	ENST00000301831.4	gnomAD	2	246198
chr3	41996161	41996160	41996159	-	92	93	94	31	28	GCC	3	C	T	A	A	synonymous	Q96C45	ENST00000301831.4	gnomAD	1	246196
chr4	79747241	79747242	79747243	+	230	231	232	77	28	GCA	1	G	A	A	T	missense	Q9NSY1-2	ENST00000502871.1	gnomAD	1	246152
chr4	79747241	79747242	79747243	+	230	231	232	77	28	GCA	1	G	A	A	T	missense	Q9NSY1	ENST00000335016.5	gnomAD	1	246152
chr4	79747241	79747242	79747243	+	230	231	232	77	28	GCA	2	C	T	A	V	missense	Q9NSY1-2	ENST00000502871.1	gnomAD	1	246172
chr4	79747241	79747242	79747243	+	230	231	232	77	28	GCA	2	C	T	A	V	missense	Q9NSY1	ENST00000335016.5	gnomAD	1	246172
chr4	79747241	79747242	79747243	+	230	231	232	77	28	GCA	3	A	G	A	A	synonymous	Q9NSY1-2	ENST00000502871.1	gnomAD	2	246194
chr4	79747241	79747242	79747243	+	230	231	232	77	28	GCA	3	A	G	A	A	synonymous	Q9NSY1	ENST00000335016.5	gnomAD	2	246194
chr15	101593239	101593240	101593241	+	3803	3804	3805	1268	28	GCC	3	C	T	A	A	synonymous	Q38SD2	ENST00000388948.3	gnomAD	5	245808
chr1	91973881	91973882	91973883	+	263	264	265	88	28	GCT	2	C	T	A	V	missense	O00311	ENST00000234626.6	gnomAD	2	245734
chr1	91973881	91973882	91973883	+	263	264	265	88	28	GCT	2	C	T	A	V	missense	O00311	ENST00000428239.1	gnomAD	2	245734
chr16	3025783	3025782	3025781	-	410	411	412	137	28	GCG	3	G	A	A	A	synonymous	Q99640	ENST00000262300.8	gnomAD	8	228700
chr16	3025783	3025782	3025781	-	410	411	412	137	28	GCG	3	G	A	A	A	synonymous	Q99640-2	ENST00000440027.2	gnomAD	8	228700
chr16	3025783	3025782	3025781	-	383	384	385	128	28	GCG	3	G	A	A	A	synonymous	Q99640-3	ENST00000574385.1	gnomAD	8	228700
chr16	3025783	3025782	3025781	-	383	384	385	128	28	GCG	3	G	A	A	A	synonymous	Q99640-3	ENST00000573944.1	gnomAD	8	228700
chr16	3025783	3025782	3025781	-	203	204	205	68	28	GCG	3	G	A	A	A	synonymous	Q99640-4	ENST00000574730.1	gnomAD	8	228700
chr16	3025783	3025782	3025781	-	410	411	412	137	28	GCG	2	C	T	A	V	missense	Q99640	ENST00000262300.8	gnomAD	4	228734
chr16	3025783	3025782	3025781	-	410	411	412	137	28	GCG	2	C	T	A	V	missense	Q99640-2	ENST00000440027.2	gnomAD	4	228734
chr16	3025783	3025782	3025781	-	383	384	385	128	28	GCG	2	C	T	A	V	missense	Q99640-3	ENST00000574385.1	gnomAD	4	228734
chr16	3025783	3025782	3025781	-	383	384	385	128	28	GCG	2	C	T	A	V	missense	Q99640-3	ENST00000573944.1	gnomAD	4	228734
chr16	3025783	3025782	3025781	-	203	204	205	68	28	GCG	2	C	T	A	V	missense	Q99640-4	ENST00000574730.1	gnomAD	4	228734
chr1	26887334	26887335	26887336	+	1286	1287	1288	429	28	GCT	3	T	A	A	A	synonymous	Q15418-4	ENST00000530003.1	gnomAD	3	246150
chr1	26887334	26887335	26887336	+	1334	1335	1336	445	28	GCT	3	T	A	A	A	synonymous	Q15418	ENST00000374168.2	gnomAD	3	246150
chr1	26887334	26887335	26887336	+	1058	1059	1060	353	28	GCT	3	T	A	A	A	synonymous	Q15418-3	ENST00000526792.1	gnomAD	3	246150
chr1	26887334	26887335	26887336	+	1058	1059	1060	353	28	GCT	3	T	A	A	A	synonymous	Q15418-3	ENST00000374162.2	gnomAD	3	246150
chr1	26887334	26887335	26887336	+	1361	1362	1363	454	28	GCT	3	T	A	A	A	synonymous	Q15418-2	ENST00000531382.1	gnomAD	3	246150
chr1	26887334	26887335	26887336	+	1286	1287	1288	429	28	GCT	2	C	T	A	V	missense	Q15418-4	ENST00000530003.1	gnomAD	2	246140
chr1	26887334	26887335	26887336	+	1334	1335	1336	445	28	GCT	2	C	T	A	V	missense	Q15418	ENST00000374168.2	gnomAD	2	246140
chr1	26887334	26887335	26887336	+	1058	1059	1060	353	28	GCT	2	C	T	A	V	missense	Q15418-3	ENST00000526792.1	gnomAD	2	246140
chr1	26887334	26887335	26887336	+	1058	1059	1060	353	28	GCT	2	C	T	A	V	missense	Q15418-3	ENST00000374162.2	gnomAD	2	246140
chr1	26887334	26887335	26887336	+	1361	1362	1363	454	28	GCT	2	C	T	A	V	missense	Q15418-2	ENST00000531382.1	gnomAD	2	246140
chr14	97304125	97304126	97304127	+	188	189	190	63	28	GGC	2	G	T	G	V	missense	Q99986	ENST00000216639.3	gnomAD	1	228814
chr6	166862220	166862219	166862218	-	1349	1350	1351	450	28	GCC	3	C	T	A	A	synonymous	Q15349-3	ENST00000503859.1	gnomAD	4	241588
chr6	166862220	166862219	166862218	-	1325	1326	1327	442	28	GCC	3	C	T	A	A	synonymous	Q15349	ENST00000265678.4	gnomAD	4	241588
chr14	30093435	30093434	30093433	-	1829	1830	1831	610	28	GCT	1	G	C	A	P	missense	Q15139	ENST00000331968.5	gnomAD	1	240378
chr1	89273406	89273407	89273408	+	1073	1074	1075	358	28	GCT	3	T	A	A	A	synonymous	Q16513-5	ENST00000544045.1	gnomAD	1	242084
chr1	89273406	89273407	89273408	+	2051	2052	2053	684	28	GCT	3	T	A	A	A	synonymous	Q16513	ENST00000370521.3	gnomAD	1	242084
chr1	89273406	89273407	89273408	+	1907	1908	1909	636	28	GCT	3	T	A	A	A	synonymous	Q16513-3	ENST00000370513.5	gnomAD	1	242084
chr1	89273406	89273407	89273408	+	1580	1581	1582	527	28	GCT	3	T	A	A	A	synonymous	Q16513-4	ENST00000370505.3	gnomAD	1	242084
chr1	89273406	89273407	89273408	+	1073	1074	1075	358	28	GCT	1	G	A	A	T	missense	Q16513-5	ENST00000544045.1	gnomAD	2	242118
chr1	89273406	89273407	89273408	+	2051	2052	2053	684	28	GCT	1	G	A	A	T	missense	Q16513	ENST00000370521.3	gnomAD	2	242118
chr1	89273406	89273407	89273408	+	1907	1908	1909	636	28	GCT	1	G	A	A	T	missense	Q16513-3	ENST00000370513.5	gnomAD	2	242118
chr1	89273406	89273407	89273408	+	1580	1581	1582	527	28	GCT	1	G	A	A	T	missense	Q16513-4	ENST00000370505.3	gnomAD	2	242118
chr17	26449663	26449664	26449665	+	494	495	496	165	28	GCG	3	G	A	A	A	synonymous	Q9UBE8	ENST00000407008.3	gnomAD	7	246082
chr2	37353460	37353459	37353458	-	881	882	883	294	28	GTT	2	T	C	V	A	missense	P19525	ENST00000395127.2	gnomAD	2	242734
chr2	37353460	37353459	37353458	-	881	882	883	294	28	GTT	2	T	C	V	A	missense	P19525	ENST00000233057.4	gnomAD	2	242734
chr11	11374471	11374470	11374469	-	197	198	199	66	28	GTT	3	T	C	V	V	synonymous	Q8NEV1	ENST00000528848.2	gnomAD	10	245652
chr7	56155414	56155413	56155412	-	140	141	142	47	28	GCC	3	C	T	A	A	synonymous	Q16816-2	ENST00000452681.2	gnomAD	15	245958
chr7	56155414	56155413	56155412	-	140	141	142	47	28	GCC	3	C	T	A	A	synonymous	Q16816	ENST00000297373.2	gnomAD	15	245958
chr7	56155414	56155413	56155412	-	140	141	142	47	28	GCC	1	G	A	A	T	missense	Q16816-2	ENST00000452681.2	gnomAD	394	245938
chr7	56155414	56155413	56155412	-	140	141	142	47	28	GCC	1	G	A	A	T	missense	Q16816	ENST00000297373.2	gnomAD	394	245938
chr8	99779547	99779546	99779545	-	161	162	163	54	28	GCA	3	A	C	A	A	synonymous	Q13188	ENST00000419617.2	gnomAD	6	243854
chr8	99779547	99779546	99779545	-	245	246	247	82	28	GCA	3	A	C	A	A	synonymous	Q13188-2	ENST00000523601.1	gnomAD	6	243854
chr11	64136051	64136052	64136053	+	1313	1314	1315	438	28	GCA	3	A	T	A	A	synonymous	O75676	ENST00000334205.4	gnomAD	2	220358
chr14	24675283	24675284	24675285	+	155	156	157	52	28	GCA	1	G	C	A	P	missense	Q6SA08-2	ENST00000339917.5	gnomAD	1	246272
chr14	24675283	24675284	24675285	+	155	156	157	52	28	GCA	1	G	C	A	P	missense	Q6SA08	ENST00000287913.6	gnomAD	1	246272
chr9	90219924	90219925	90219926	+	119	120	121	40	28	GCC	2	C	T	A	V	missense	P53355	ENST00000358077.5	gnomAD	2	246150
chr9	90219924	90219925	90219926	+	119	120	121	40	28	GCC	2	C	T	A	V	missense	P53355	ENST00000472284.1	gnomAD	2	246150
chr9	90219924	90219925	90219926	+	119	120	121	40	28	GCC	2	C	T	A	V	missense	P53355	ENST00000408954.3	gnomAD	2	246150
chr9	90219924	90219925	90219926	+	119	120	121	40	28	GCC	2	C	T	A	V	missense	P53355-4	ENST00000491893.1	gnomAD	2	246150
chr9	90219924	90219925	90219926	+	119	120	121	40	28	GCC	3	C	T	A	A	synonymous	P53355	ENST00000358077.5	gnomAD	2	246194
chr9	90219924	90219925	90219926	+	119	120	121	40	28	GCC	3	C	T	A	A	synonymous	P53355	ENST00000472284.1	gnomAD	2	246194
chr9	90219924	90219925	90219926	+	119	120	121	40	28	GCC	3	C	T	A	A	synonymous	P53355	ENST00000408954.3	gnomAD	2	246194
chr9	90219924	90219925	90219926	+	119	120	121	40	28	GCC	3	C	T	A	A	synonymous	P53355-4	ENST00000491893.1	gnomAD	2	246194
chr12	68051432	68051433	68051434	+	527	528	529	176	28	GCC	3	C	A	A	A	synonymous	Q92630-2	ENST00000393555.3	gnomAD	28	245674
chr12	68051432	68051433	68051434	+	746	747	748	249	28	GCC	3	C	A	A	A	synonymous	Q92630	ENST00000344096.3	gnomAD	28	245674
chr12	68051432	68051433	68051434	+	527	528	529	176	28	GCC	3	C	G	A	A	synonymous	Q92630-2	ENST00000393555.3	gnomAD	1	245674
chr12	68051432	68051433	68051434	+	746	747	748	249	28	GCC	3	C	G	A	A	synonymous	Q92630	ENST00000344096.3	gnomAD	1	245674
chr2	148672880	148672881	148672882	+	650	651	652	217	28	GCT	3	T	C	A	A	synonymous	P27037	ENST00000404590.1	gnomAD	4	245124
chr2	148672880	148672881	148672882	+	650	651	652	217	28	GCT	3	T	C	A	A	synonymous	P27037	ENST00000241416.7	gnomAD	4	245124
chr2	148672880	148672881	148672882	+	326	327	328	109	28	GCT	3	T	C	A	A	synonymous	P27037-2	ENST00000535787.1	gnomAD	4	245124
chr10	27444536	27444537	27444538	+	182	183	184	61	29	GTA	1	G	A	V	I	missense	Q96GX5-3	ENST00000375946.4	gnomAD	1	243908
chr10	27444536	27444537	27444538	+	182	183	184	61	29	GTA	1	G	A	V	I	missense	Q96GX5-2	ENST00000342386.6	gnomAD	1	243908
chr10	27444536	27444537	27444538	+	182	183	184	61	29	GTA	1	G	A	V	I	missense	Q96GX5	ENST00000375940.4	gnomAD	1	243908
chr7	56155411	56155410	56155409	-	143	144	145	48	29	GTG	1	G	A	V	M	missense	Q16816-2	ENST00000452681.2	gnomAD	9	245988
chr7	56155411	56155410	56155409	-	143	144	145	48	29	GTG	1	G	A	V	M	missense	Q16816	ENST00000297373.2	gnomAD	9	245988
chr5	14504560	14504561	14504562	+	968	969	970	323	29	ACT	3	T	G	T	T	synonymous	O75962-3	ENST00000344135.5	gnomAD	1	246270
chr5	14504560	14504561	14504562	+	8471	8472	8473	2824	29	ACT	3	T	G	T	T	synonymous	O75962	ENST00000344204.4	gnomAD	1	246270
chr5	14504560	14504561	14504562	+	7943	7944	7945	2648	29	ACT	3	T	G	T	T	synonymous	O75962-2	ENST00000537187.1	gnomAD	1	246270
chr9	90219927	90219928	90219929	+	122	123	124	41	29	GCC	1	G	A	A	T	missense	P53355	ENST00000358077.5	gnomAD	1	246148
chr9	90219927	90219928	90219929	+	122	123	124	41	29	GCC	1	G	A	A	T	missense	P53355	ENST00000472284.1	gnomAD	1	246148
chr9	90219927	90219928	90219929	+	122	123	124	41	29	GCC	1	G	A	A	T	missense	P53355	ENST00000408954.3	gnomAD	1	246148
chr9	90219927	90219928	90219929	+	122	123	124	41	29	GCC	1	G	A	A	T	missense	P53355-4	ENST00000491893.1	gnomAD	1	246148
chr9	90219927	90219928	90219929	+	122	123	124	41	29	GCC	1	G	C	A	P	missense	P53355	ENST00000358077.5	gnomAD	2	246148
chr9	90219927	90219928	90219929	+	122	123	124	41	29	GCC	1	G	C	A	P	missense	P53355	ENST00000472284.1	gnomAD	2	246148
chr9	90219927	90219928	90219929	+	122	123	124	41	29	GCC	1	G	C	A	P	missense	P53355	ENST00000408954.3	gnomAD	2	246148
chr9	90219927	90219928	90219929	+	122	123	124	41	29	GCC	1	G	C	A	P	missense	P53355-4	ENST00000491893.1	gnomAD	2	246148
chr3	43344825	43344826	43344827	+	131	132	133	44	29	GTA	3	A	C	V	V	synonymous	Q9NRH2	ENST00000429705.2	gnomAD	1	246046
chr3	43344825	43344826	43344827	+	131	132	133	44	29	GTA	3	A	C	V	V	synonymous	Q9NRH2	ENST00000296088.7	gnomAD	1	246046
chr3	43344825	43344826	43344827	+	131	132	133	44	29	GTA	3	A	C	V	V	synonymous	Q9NRH2	ENST00000454177.1	gnomAD	1	246046
chr17	8110579	8110578	8110577	-	317	318	319	106	29	CTC	2	T	C	L	P	missense	Q96GD4-3	ENST00000535053.1	gnomAD	2	246198
chr17	8110579	8110578	8110577	-	317	318	319	106	29	CTC	2	T	C	L	P	missense	Q96GD4-5	ENST00000316199.6	gnomAD	2	246198
chr17	8110579	8110578	8110577	-	314	315	316	105	29	CTC	2	T	C	L	P	missense	Q96GD4	ENST00000585124.1	gnomAD	2	246198
chr17	8110579	8110578	8110577	-	191	192	193	64	29	CTC	2	T	C	L	P	missense	Q96GD4-4	ENST00000534871.1	gnomAD	2	246198
chr16	46763541	46763540	46763539	-	1628	1629	1630	543	29	GCC	3	C	T	A	A	synonymous	Q32MK0	ENST00000394809.4	gnomAD	3	246100
chr16	46763541	46763540	46763539	-	605	606	607	202	29	GCC	3	C	T	A	A	synonymous	Q32MK0-4	ENST00000536476.1	gnomAD	3	246100
chr5	112770419	112770418	112770417	-	119	120	121	40	29	ATC	2	T	A	I	N	missense	Q9BXA7	ENST00000390666.3	gnomAD	1	246182
chr2	135739049	135739048	135739047	-	2924	2925	2926	975	29	GTA	1	G	A	V	I	missense	Q56UN5-3	ENST00000358371.4	gnomAD	3	246024
chr2	135739049	135739048	135739047	-	3263	3264	3265	1088	29	GTA	1	G	A	V	I	missense	Q56UN5	ENST00000375845.3	gnomAD	3	246024
chr2	135739049	135739048	135739047	-	659	660	661	220	29	GTA	1	G	A	V	I	missense	Q56UN5-7	ENST00000392917.3	gnomAD	3	246024
chr2	135739049	135739048	135739047	-	809	810	811	270	29	GTA	1	G	A	V	I	missense	Q56UN5-5	ENST00000375844.3	gnomAD	3	246024
chr5	179696372	179696371	179696370	-	161	162	163	54	29	GTC	3	C	A	V	V	synonymous	P45984-2	ENST00000393360.3	gnomAD	9	246032
chr5	179696372	179696371	179696370	-	161	162	163	54	29	GTC	3	C	A	V	V	synonymous	P45984-3	ENST00000343111.6	gnomAD	9	246032
chr5	179696372	179696371	179696370	-	161	162	163	54	29	GTC	3	C	A	V	V	synonymous	P45984	ENST00000452135.2	gnomAD	9	246032
chr5	179696372	179696371	179696370	-	161	162	163	54	29	GTC	3	C	A	V	V	synonymous	P45984-5	ENST00000425491.2	gnomAD	9	246032
chr5	179696372	179696371	179696370	-	161	162	163	54	29	GTC	3	C	A	V	V	synonymous	P45984-4	ENST00000455781.1	gnomAD	9	246032
chr5	179696372	179696371	179696370	-	161	162	163	54	29	GTC	3	C	G	V	V	synonymous	P45984-2	ENST00000393360.3	gnomAD	3	246032
chr5	179696372	179696371	179696370	-	161	162	163	54	29	GTC	3	C	G	V	V	synonymous	P45984-3	ENST00000343111.6	gnomAD	3	246032
chr5	179696372	179696371	179696370	-	161	162	163	54	29	GTC	3	C	G	V	V	synonymous	P45984	ENST00000452135.2	gnomAD	3	246032
chr5	179696372	179696371	179696370	-	161	162	163	54	29	GTC	3	C	G	V	V	synonymous	P45984-5	ENST00000425491.2	gnomAD	3	246032
chr5	179696372	179696371	179696370	-	161	162	163	54	29	GTC	3	C	G	V	V	synonymous	P45984-4	ENST00000455781.1	gnomAD	3	246032
chr5	179696372	179696371	179696370	-	161	162	163	54	29	GTC	2	T	A	V	D	missense	P45984-2	ENST00000393360.3	gnomAD	1	246034
chr5	179696372	179696371	179696370	-	161	162	163	54	29	GTC	2	T	A	V	D	missense	P45984-3	ENST00000343111.6	gnomAD	1	246034
chr5	179696372	179696371	179696370	-	161	162	163	54	29	GTC	2	T	A	V	D	missense	P45984	ENST00000452135.2	gnomAD	1	246034
chr5	179696372	179696371	179696370	-	161	162	163	54	29	GTC	2	T	A	V	D	missense	P45984-5	ENST00000425491.2	gnomAD	1	246034
chr5	179696372	179696371	179696370	-	161	162	163	54	29	GTC	2	T	A	V	D	missense	P45984-4	ENST00000455781.1	gnomAD	1	246034
chr3	49899551	49899550	49899549	-	155	156	157	52	29	TGC	3	C	T	C	C	synonymous	Q8NCB2-3	ENST00000488336.1	gnomAD	2	246168
chr3	49899551	49899550	49899549	-	155	156	157	52	29	TGC	3	C	T	C	C	synonymous	Q8NCB2	ENST00000477224.1	gnomAD	2	246168
chr3	49899551	49899550	49899549	-	155	156	157	52	29	TGC	3	C	T	C	C	synonymous	Q8NCB2-2	ENST00000296471.7	gnomAD	2	246168
chr19	40320625	40320624	40320623	-	416	417	418	139	29	ATC	1	A	G	I	V	missense	Q9Y463-3	ENST00000348817.3	gnomAD	1	246250
chr19	40320625	40320624	40320623	-	416	417	418	139	29	ATC	1	A	G	I	V	missense	Q9Y463-3	ENST00000597639.1	gnomAD	1	246250
chr19	40320625	40320624	40320623	-	416	417	418	139	29	ATC	1	A	G	I	V	missense	Q9Y463	ENST00000593685.1	gnomAD	1	246250
chr19	40320625	40320624	40320623	-	416	417	418	139	29	ATC	1	A	G	I	V	missense	Q9Y463	ENST00000323039.5	gnomAD	1	246250
chr19	40320625	40320624	40320623	-	416	417	418	139	29	ATC	1	A	G	I	V	missense	Q9Y463-2	ENST00000430012.2	gnomAD	1	246250
chr6	36020513	36020514	36020515	+	155	156	157	52	29	GTG	1	G	T	V	L	missense	Q16539-2	ENST00000229795.3	gnomAD	2	244644
chr6	36020513	36020514	36020515	+	155	156	157	52	29	GTG	1	G	T	V	L	missense	Q16539-4	ENST00000310795.4	gnomAD	2	244644
chr6	36020513	36020514	36020515	+	155	156	157	52	29	GTG	1	G	T	V	L	missense	Q16539	ENST00000229794.4	gnomAD	2	244644
chr5	66426084	66426085	66426086	+	1226	1227	1228	409	29	ATG	1	A	G	M	V	missense	O15021-3	ENST00000403666.1	gnomAD	1	245486
chr5	66426084	66426085	66426086	+	1211	1212	1213	404	29	ATG	1	A	G	M	V	missense	O15021-2	ENST00000261569.7	gnomAD	1	245486
chr5	66426084	66426085	66426086	+	1226	1227	1228	409	29	ATG	3	G	A	M	I	missense	O15021-3	ENST00000403666.1	gnomAD	1	245472
chr5	66426084	66426085	66426086	+	1211	1212	1213	404	29	ATG	3	G	A	M	I	missense	O15021-2	ENST00000261569.7	gnomAD	1	245472
chr19	45766377	45766378	45766379	+	260	261	262	87	29	ATC	3	C	G	I	M	missense	Q96L34	ENST00000262891.4	gnomAD	2	233114
chr19	45766377	45766378	45766379	+	260	261	262	87	29	ATC	3	C	G	I	M	missense	Q96L34-2	ENST00000300843.4	gnomAD	2	233114
chr16	23690494	23690495	23690496	+	242	243	244	81	29	GGC	1	G	A	G	S	missense	P53350	ENST00000300093.4	gnomAD	1	244776
chr11	67048937	67048938	67048939	+	656	657	658	219	29	ATG	3	G	A	M	I	missense	P25098	ENST00000308595.5	gnomAD	1	245842
chr6	150001407	150001406	150001405	-	2198	2199	2200	733	29	ACA	3	A	G	T	T	synonymous	O95835	ENST00000253339.5	gnomAD	1	245952
chr6	150001407	150001406	150001405	-	2198	2199	2200	733	29	ACA	3	A	G	T	T	synonymous	O95835	ENST00000543571.1	gnomAD	1	245952
chr6	150001407	150001406	150001405	-	2198	2199	2200	733	29	ACA	2	C	T	T	I	missense	O95835	ENST00000253339.5	gnomAD	1	246000
chr6	150001407	150001406	150001405	-	2198	2199	2200	733	29	ACA	2	C	T	T	I	missense	O95835	ENST00000543571.1	gnomAD	1	246000
chr6	150001407	150001406	150001405	-	2198	2199	2200	733	29	ACA	1	A	G	T	A	missense	O95835	ENST00000253339.5	gnomAD	2	245932
chr6	150001407	150001406	150001405	-	2198	2199	2200	733	29	ACA	1	A	G	T	A	missense	O95835	ENST00000543571.1	gnomAD	2	245932
chr1	45266569	45266570	45266571	+	269	270	271	90	29	GTC	3	C	T	V	V	synonymous	Q9H4B4	ENST00000372201.4	gnomAD	172	243358
chr11	64136054	64136055	64136056	+	1316	1317	1318	439	29	GTC	3	C	T	V	V	synonymous	O75676	ENST00000334205.4	gnomAD	7	219558
chr11	64136054	64136055	64136056	+	1316	1317	1318	439	29	GTC	3	C	A	V	V	synonymous	O75676	ENST00000334205.4	gnomAD	0	219558
chr14	91366471	91366470	91366469	-	1361	1362	1363	454	29	GTC	2	T	C	V	A	missense	O75582	ENST00000261991.3	gnomAD	7	241268
chr14	91366471	91366470	91366469	-	1124	1125	1126	375	29	GTC	2	T	C	V	A	missense	O75582-3	ENST00000536315.2	gnomAD	7	241268
chr14	91366471	91366470	91366469	-	1361	1362	1363	454	29	GTC	2	T	C	V	A	missense	O75582-2	ENST00000418736.2	gnomAD	7	241268
chr12	132380167	132380168	132380169	+	134	135	136	45	29	GTC	3	C	T	V	V	synonymous	O75385	ENST00000321867.4	gnomAD	296	245922
chr12	132380167	132380168	132380169	+	134	135	136	45	29	GTC	1	G	A	V	I	missense	O75385	ENST00000321867.4	gnomAD	1	245806
chr11	116827774	116827773	116827772	-	107	108	109	36	29	ATC	3	C	A	I	I	synonymous	Q9Y2K2-4	ENST00000542607.1	gnomAD	1	227842
chr11	116827774	116827773	116827772	-	107	108	109	36	29	ATC	3	C	A	I	I	synonymous	Q9Y2K2	ENST00000292055.4	gnomAD	1	227842
chr17	67513749	67513750	67513751	+	242	243	244	81	29	GTG	2	T	C	V	A	missense	P52564	ENST00000590474.1	gnomAD	1	235072
chr17	67513749	67513750	67513751	+	74	75	76	25	29	GTG	2	T	C	V	A	missense	P52564-2	ENST00000589647.1	gnomAD	1	235072
chr4	5170068	5170069	5170070	+	152	153	154	51	29	ATG	1	A	G	M	V	missense	Q9NY57	ENST00000282908.5	gnomAD	5	245854
chr4	5170068	5170069	5170070	+	11	12	13	4	29	ATG	1	A	G	M	V	missense	Q9NY57-2	ENST00000510398.1	gnomAD	5	245854
chr14	71267696	71267695	71267694	-	509	510	511	170	29	GTG	3	G	T	V	V	synonymous	P80192	ENST00000554752.2	gnomAD	2	246270
chr14	71267696	71267695	71267694	-	509	510	511	170	29	GTG	3	G	T	V	V	synonymous	P80192-4	ENST00000555993.2	gnomAD	2	246270
chr11	64609163	64609162	64609161	-	296	297	298	99	29	ATG	1	A	G	M	V	missense	Q6DT37	ENST00000342711.5	gnomAD	3	246216
chr12	118682737	118682736	118682735	-	155	156	157	52	29	ATT	1	A	G	I	V	missense	Q9H2K8	ENST00000392533.3	gnomAD	44	246052
chr12	118682737	118682736	118682735	-	155	156	157	52	29	ATT	1	A	G	I	V	missense	Q9H2K8	ENST00000419821.2	gnomAD	44	246052
chr8	87076775	87076774	87076773	-	272	273	274	91	29	ATA	2	T	C	I	T	missense	Q96QS6	ENST00000276616.2	gnomAD	1	246172
chr15	66727570	66727571	66727572	+	287	288	289	96	29	AGA	1	A	G	R	G	missense	Q02750	ENST00000307102.5	gnomAD	1	246068
chr19	54401736	54401737	54401738	+	1136	1137	1138	379	29	ATC	3	C	A	I	I	synonymous	P05129	ENST00000263431.3	gnomAD	1	245942
chr19	54401736	54401737	54401738	+	797	798	799	266	29	ATC	3	C	A	I	I	synonymous	P05129-2	ENST00000542049.1	gnomAD	1	245942
chr6	166944750	166944749	166944748	-	293	294	295	98	29	ATG	1	A	C	M	L	missense	Q15349-3	ENST00000503859.1	gnomAD	1	246266
chr6	166944750	166944749	166944748	-	269	270	271	90	29	ATG	1	A	C	M	L	missense	Q15349	ENST00000265678.4	gnomAD	1	246266
chr6	136944014	136944013	136944012	-	2123	2124	2125	708	29	ATT	1	A	G	I	V	missense	Q99683	ENST00000359015.4	gnomAD	153	246228
chr14	30093432	30093431	30093430	-	1832	1833	1834	611	29	ATT	1	A	G	I	V	missense	Q15139	ENST00000331968.5	gnomAD	1	241652
chr20	43607139	43607140	43607141	+	173	174	175	58	29	ATT	1	A	G	I	V	missense	Q13043-2	ENST00000396731.4	gnomAD	1	246132
chr20	43607139	43607140	43607141	+	173	174	175	58	29	ATT	1	A	G	I	V	missense	Q13043-2	ENST00000372801.1	gnomAD	1	246132
chr20	43607139	43607140	43607141	+	173	174	175	58	29	ATT	1	A	G	I	V	missense	Q13043	ENST00000372806.3	gnomAD	1	246132
chr1	89273409	89273410	89273411	+	1076	1077	1078	359	29	ATA	1	A	G	I	V	missense	Q16513-5	ENST00000544045.1	gnomAD	2	242222
chr1	89273409	89273410	89273411	+	2054	2055	2056	685	29	ATA	1	A	G	I	V	missense	Q16513	ENST00000370521.3	gnomAD	2	242222
chr1	89273409	89273410	89273411	+	1910	1911	1912	637	29	ATA	1	A	G	I	V	missense	Q16513-3	ENST00000370513.5	gnomAD	2	242222
chr1	89273409	89273410	89273411	+	1583	1584	1585	528	29	ATA	1	A	G	I	V	missense	Q16513-4	ENST00000370505.3	gnomAD	2	242222
chr19	14217595	14217594	14217593	-	215	216	217	72	29	ATG	2	T	C	M	T	missense	P17612	ENST00000308677.4	gnomAD	2	246236
chr19	14217595	14217594	14217593	-	191	192	193	64	29	ATG	2	T	C	M	T	missense	P17612-2	ENST00000589994.1	gnomAD	2	246236
chr19	14217595	14217594	14217593	-	215	216	217	72	29	ATG	1	A	G	M	V	missense	P17612	ENST00000308677.4	gnomAD	1	246236
chr19	14217595	14217594	14217593	-	191	192	193	64	29	ATG	1	A	G	M	V	missense	P17612-2	ENST00000589994.1	gnomAD	1	246236
chr19	3964931	3964930	3964929	-	122	123	124	41	29	GCC	3	C	G	A	A	synonymous	O43293	ENST00000545797.2	gnomAD	1	245920
chr19	3964931	3964930	3964929	-	122	123	124	41	29	GCC	3	C	G	A	A	synonymous	O43293	ENST00000301264.3	gnomAD	1	245920
chr2	69784057	69784056	69784055	-	218	219	220	73	29	TTG	1	T	C	L	L	synonymous	Q2M2I8-2	ENST00000406297.3	gnomAD	9	245984
chr2	69784057	69784056	69784055	-	218	219	220	73	29	TTG	1	T	C	L	L	synonymous	Q2M2I8	ENST00000409085.4	gnomAD	9	245984
chr20	42196598	42196599	42196600	+	188	189	190	63	29	GTG	1	G	A	V	M	missense	Q9HBY8-2	ENST00000373100.1	gnomAD	9	246262
chr20	42196598	42196599	42196600	+	188	189	190	63	29	GTG	1	G	A	V	M	missense	Q9HBY8-2	ENST00000423407.3	gnomAD	9	246262
chr20	42196598	42196599	42196600	+	188	189	190	63	29	GTG	1	G	A	V	M	missense	Q9HBY8-2	ENST00000373092.3	gnomAD	9	246262
chr20	42196598	42196599	42196600	+	368	369	370	123	29	GTG	1	G	A	V	M	missense	Q9HBY8	ENST00000341458.4	gnomAD	9	246262
chr20	42196598	42196599	42196600	+	266	267	268	89	29	GTG	1	G	A	V	M	missense	Q9HBY8-3	ENST00000426287.1	gnomAD	9	246262
chr6	166862217	166862216	166862215	-	1352	1353	1354	451	29	GTG	1	G	A	V	M	missense	Q15349-3	ENST00000503859.1	gnomAD	7	240990
chr6	166862217	166862216	166862215	-	1328	1329	1330	443	29	GTG	1	G	A	V	M	missense	Q15349	ENST00000265678.4	gnomAD	7	240990
chr15	64551408	64551407	64551406	-	215	216	217	72	29	ATC	1	A	G	I	V	missense	Q9HCP0-2	ENST00000303032.6	gnomAD	30	228778
chr15	64551408	64551407	64551406	-	215	216	217	72	29	ATC	1	A	G	I	V	missense	Q9HCP0	ENST00000303052.7	gnomAD	30	228778
chr16	67943028	67943029	67943030	+	377	378	379	126	29	ATC	1	A	G	I	V	missense	P11801	ENST00000291041.5	gnomAD	1	246188
chr16	67943028	67943029	67943030	+	377	378	379	126	29	ATC	3	C	G	I	M	missense	P11801	ENST00000291041.5	gnomAD	1	246166
chr12	52374869	52374870	52374871	+	698	699	700	233	29	GTG	1	G	A	V	M	missense	P36896-2	ENST00000426655.2	gnomAD	1	246254
chr12	52374869	52374870	52374871	+	698	699	700	233	29	GTG	1	G	A	V	M	missense	P36896-3	ENST00000415850.2	gnomAD	1	246254
chr12	52374869	52374870	52374871	+	542	543	544	181	29	GTG	1	G	A	V	M	missense	P36896-5	ENST00000542485.1	gnomAD	1	246254
chr12	52374869	52374870	52374871	+	698	699	700	233	29	GTG	1	G	A	V	M	missense	P36896	ENST00000257963.4	gnomAD	1	246254
chr12	52374869	52374870	52374871	+	698	699	700	233	29	GTG	1	G	A	V	M	missense	P36896-4	ENST00000541224.1	gnomAD	1	246254
chr17	37650791	37650792	37650793	+	2264	2265	2266	755	29	CTG	1	C	T	L	L	synonymous	Q9NYV4	ENST00000447079.4	gnomAD	20	245944
chr17	37650791	37650792	37650793	+	2264	2265	2266	755	29	CTG	1	C	T	L	L	synonymous	Q9NYV4-2	ENST00000430627.2	gnomAD	20	245944
chr6	3077187	3077188	3077189	+	131	132	133	44	29	ATG	1	A	G	M	V	missense	Q13546-2	ENST00000541791.1	gnomAD	1	245234
chr4	3015457	3015458	3015459	+	644	645	646	215	29	TGC	1	T	C	C	R	missense	P32298	ENST00000398052.4	gnomAD	1	245446
chr4	3015457	3015458	3015459	+	548	549	550	183	29	TGC	1	T	C	C	R	missense	P32298-2	ENST00000345167.6	gnomAD	1	245446
chr4	3015457	3015458	3015459	+	548	549	550	183	29	TGC	1	T	C	C	R	missense	P32298-3	ENST00000398051.4	gnomAD	1	245446
chr4	3015457	3015458	3015459	+	644	645	646	215	29	TGC	1	T	C	C	R	missense	P32298-4	ENST00000504933.1	gnomAD	1	245446
chr4	3015457	3015458	3015459	+	644	645	646	215	29	TGC	2	G	T	C	F	missense	P32298	ENST00000398052.4	gnomAD	11	245390
chr4	3015457	3015458	3015459	+	548	549	550	183	29	TGC	2	G	T	C	F	missense	P32298-2	ENST00000345167.6	gnomAD	11	245390
chr4	3015457	3015458	3015459	+	548	549	550	183	29	TGC	2	G	T	C	F	missense	P32298-3	ENST00000398051.4	gnomAD	11	245390
chr4	3015457	3015458	3015459	+	644	645	646	215	29	TGC	2	G	T	C	F	missense	P32298-4	ENST00000504933.1	gnomAD	11	245390
chr4	3015457	3015458	3015459	+	644	645	646	215	29	TGC	2	G	A	C	Y	missense	P32298	ENST00000398052.4	gnomAD	5	245390
chr4	3015457	3015458	3015459	+	548	549	550	183	29	TGC	2	G	A	C	Y	missense	P32298-2	ENST00000345167.6	gnomAD	5	245390
chr4	3015457	3015458	3015459	+	548	549	550	183	29	TGC	2	G	A	C	Y	missense	P32298-3	ENST00000398051.4	gnomAD	5	245390
chr4	3015457	3015458	3015459	+	644	645	646	215	29	TGC	2	G	A	C	Y	missense	P32298-4	ENST00000504933.1	gnomAD	5	245390
chr4	3015457	3015458	3015459	+	644	645	646	215	29	TGC	3	C	A	C	*	nonsense	P32298	ENST00000398052.4	gnomAD	0	244632
chr4	3015457	3015458	3015459	+	548	549	550	183	29	TGC	3	C	A	C	*	nonsense	P32298-2	ENST00000345167.6	gnomAD	0	244632
chr4	3015457	3015458	3015459	+	548	549	550	183	29	TGC	3	C	A	C	*	nonsense	P32298-3	ENST00000398051.4	gnomAD	0	244632
chr4	3015457	3015458	3015459	+	644	645	646	215	29	TGC	3	C	A	C	*	nonsense	P32298-4	ENST00000504933.1	gnomAD	0	244632
chr4	3015457	3015458	3015459	+	644	645	646	215	29	TGC	3	C	T	C	C	synonymous	P32298	ENST00000398052.4	gnomAD	1	244632
chr4	3015457	3015458	3015459	+	548	549	550	183	29	TGC	3	C	T	C	C	synonymous	P32298-2	ENST00000345167.6	gnomAD	1	244632
chr4	3015457	3015458	3015459	+	548	549	550	183	29	TGC	3	C	T	C	C	synonymous	P32298-3	ENST00000398051.4	gnomAD	1	244632
chr4	3015457	3015458	3015459	+	644	645	646	215	29	TGC	3	C	T	C	C	synonymous	P32298-4	ENST00000504933.1	gnomAD	1	244632
chr2	148672883	148672884	148672885	+	653	654	655	218	29	GTC	3	C	T	V	V	synonymous	P27037	ENST00000404590.1	gnomAD	2	245134
chr2	148672883	148672884	148672885	+	653	654	655	218	29	GTC	3	C	T	V	V	synonymous	P27037	ENST00000241416.7	gnomAD	2	245134
chr2	148672883	148672884	148672885	+	329	330	331	110	29	GTC	3	C	T	V	V	synonymous	P27037-2	ENST00000535787.1	gnomAD	2	245134
chr1	114483657	114483658	114483659	+	653	654	655	218	29	ATT	1	A	G	I	V	missense	Q86Z02-2	ENST00000369559.4	gnomAD	1	245972
chr1	114483657	114483658	114483659	+	653	654	655	218	29	ATT	1	A	G	I	V	missense	Q86Z02	ENST00000426820.2	gnomAD	1	245972
chr1	114483657	114483658	114483659	+	653	654	655	218	29	ATT	1	A	G	I	V	missense	Q86Z02	ENST00000369558.1	gnomAD	1	245972
chr22	19119030	19119031	19119032	+	119	120	121	40	29	GTC	3	C	T	V	V	synonymous	Q96PF2	ENST00000399635.2	gnomAD	2	243850
chr1	228554734	228554735	228554736	+	19487	19488	19489	6496	29	GCC	1	G	A	A	T	missense	Q5VST9	ENST00000422127.1	gnomAD	12	223164
chr16	3025780	3025779	3025778	-	413	414	415	138	29	GTA	3	A	G	V	V	synonymous	Q99640	ENST00000262300.8	gnomAD	2	229604
chr16	3025780	3025779	3025778	-	413	414	415	138	29	GTA	3	A	G	V	V	synonymous	Q99640-2	ENST00000440027.2	gnomAD	2	229604
chr16	3025780	3025779	3025778	-	386	387	388	129	29	GTA	3	A	G	V	V	synonymous	Q99640-3	ENST00000574385.1	gnomAD	2	229604
chr16	3025780	3025779	3025778	-	386	387	388	129	29	GTA	3	A	G	V	V	synonymous	Q99640-3	ENST00000573944.1	gnomAD	2	229604
chr16	3025780	3025779	3025778	-	206	207	208	69	29	GTA	3	A	G	V	V	synonymous	Q99640-4	ENST00000574730.1	gnomAD	2	229604
chr1	205280947	205280946	205280945	-	239	240	241	80	29	ATC	3	C	T	I	I	synonymous	Q9H093	ENST00000367157.3	gnomAD	1	246208
chr2	220355189	220355190	220355191	+	8981	8982	8983	2994	29	GCC	1	G	C	A	P	missense	Q15772	ENST00000312358.7	gnomAD	1	243968
chr2	220355189	220355190	220355191	+	8981	8982	8983	2994	29	GCC	2	C	T	A	V	missense	Q15772	ENST00000312358.7	gnomAD	2	244044
chr13	52701525	52701524	52701523	-	95	96	97	32	29	ATA	3	A	G	I	M	missense	Q6P3R8	ENST00000355568.4	gnomAD	2	246150
chr13	52701525	52701524	52701523	-	95	96	97	32	29	ATA	1	A	G	I	V	missense	Q6P3R8	ENST00000355568.4	gnomAD	13	246144
chr7	6085749	6085748	6085747	-	584	585	586	195	29	ATA	3	A	T	I	I	synonymous	Q9BQI3	ENST00000199389.6	gnomAD	2	218870
chr7	6085749	6085748	6085747	-	584	585	586	195	29	ATA	1	A	T	I	L	missense	Q9BQI3	ENST00000199389.6	gnomAD	2	218980
chr2	158626970	158626969	158626968	-	701	702	703	234	29	GTG	1	G	A	V	M	missense	Q04771	ENST00000263640.3	gnomAD	2	245902
chr2	158626970	158626969	158626968	-	701	702	703	234	29	GTG	1	G	A	V	M	missense	Q04771	ENST00000434821.1	gnomAD	2	245902
chr2	158626970	158626969	158626968	-	701	702	703	234	29	GTG	1	G	A	V	M	missense	Q04771	ENST00000410057.2	gnomAD	2	245902
chr2	158626970	158626969	158626968	-	701	702	703	234	29	GTG	1	G	A	V	M	missense	Q04771	ENST00000409283.2	gnomAD	2	245902
chr10	75632783	75632782	75632781	-	125	126	127	42	29	GCA	3	A	C	A	A	synonymous	Q13555-8	ENST00000322680.3	gnomAD	1	246266
chr10	75632783	75632782	75632781	-	125	126	127	42	29	GCA	3	A	C	A	A	synonymous	Q13555-4	ENST00000305762.7	gnomAD	1	246266
chr10	75632783	75632782	75632781	-	125	126	127	42	29	GCA	3	A	C	A	A	synonymous	Q13555-7	ENST00000394762.2	gnomAD	1	246266
chr10	75632783	75632782	75632781	-	125	126	127	42	29	GCA	3	A	C	A	A	synonymous	Q13555-6	ENST00000423381.1	gnomAD	1	246266
chr10	75632783	75632782	75632781	-	125	126	127	42	29	GCA	3	A	C	A	A	synonymous	Q13555-5	ENST00000322635.3	gnomAD	1	246266
chr10	75632783	75632782	75632781	-	125	126	127	42	29	GCA	3	A	C	A	A	synonymous	Q13555-10	ENST00000351293.3	gnomAD	1	246266
chr21	33296786	33296787	33296788	+	269	270	271	90	29	ATA	1	A	T	I	L	missense	P57058	ENST00000270112.2	gnomAD	1	244462
chr6	52905941	52905940	52905939	-	95	96	97	32	29	ATT	1	A	G	I	V	missense	Q9UPZ9	ENST00000350082.5	gnomAD	1	245034
chr6	52905941	52905940	52905939	-	95	96	97	32	29	ATT	1	A	G	I	V	missense	Q9UPZ9	ENST00000356971.3	gnomAD	1	245034
chr1	45887485	45887484	45887483	-	257	258	259	86	29	CTT	1	C	G	L	V	missense	Q96S53-3	ENST00000372084.1	gnomAD	1	246192
chr1	45887485	45887484	45887483	-	257	258	259	86	29	CTT	1	C	G	L	V	missense	Q96S53-3	ENST00000341771.6	gnomAD	1	246192
chr3	52802614	52802613	52802612	-	101	102	103	34	29	ATC	1	A	G	I	V	missense	P51957	ENST00000233027.5	gnomAD	2	245002
chr3	52802614	52802613	52802612	-	101	102	103	34	29	ATC	1	A	G	I	V	missense	P51957-2	ENST00000383721.4	gnomAD	2	245002
chr19	12969391	12969392	12969393	+	1205	1206	1207	402	29	ATG	1	A	G	M	V	missense	Q9Y2H9	ENST00000251472.4	gnomAD	3	246248
chr10	134041590	134041589	134041588	-	11	12	13	4	29	ATG	2	T	C	M	T	missense	Q86UX6-2	ENST00000368622.1	gnomAD	1	246160
chr5	57754862	57754861	57754860	-	329	330	331	110	29	GCA	2	C	T	A	V	missense	Q9NYY3	ENST00000274289.3	gnomAD	1	246202
chr1	206821252	206821253	206821254	+	710	711	712	237	29	CTA	2	T	A	L	Q	missense	O43781	ENST00000367109.2	gnomAD	1	246116
chr1	206821252	206821253	206821254	+	650	651	652	217	29	CTA	2	T	A	L	Q	missense	O43781-2	ENST00000367106.1	gnomAD	1	246116
chr1	206821252	206821253	206821254	+	650	651	652	217	29	CTA	2	T	A	L	Q	missense	O43781-2	ENST00000367108.3	gnomAD	1	246116
chr2	169038538	169038537	169038536	-	272	273	274	91	29	ATA	1	A	G	I	V	missense	Q9UEW8	ENST00000355999.4	gnomAD	1	245898
chr22	29107947	29107946	29107945	-	743	744	745	248	29	ATA	1	A	G	I	V	missense	O96017-8	ENST00000382566.1	gnomAD	1	246160
chr22	29107947	29107946	29107945	-	80	81	82	27	29	ATA	1	A	G	I	V	missense	O96017-13	ENST00000544772.1	gnomAD	1	246160
chr22	29107947	29107946	29107945	-	470	471	472	157	29	ATA	1	A	G	I	V	missense	O96017-4	ENST00000403642.1	gnomAD	1	246160
chr22	29107947	29107946	29107945	-	470	471	472	157	29	ATA	1	A	G	I	V	missense	O96017-4	ENST00000382578.1	gnomAD	1	246160
chr22	29107947	29107946	29107945	-	872	873	874	291	29	ATA	1	A	G	I	V	missense	O96017-9	ENST00000382580.2	gnomAD	1	246160
chr22	29107947	29107946	29107945	-	743	744	745	248	29	ATA	1	A	G	I	V	missense	O96017	ENST00000328354.6	gnomAD	1	246160
chr22	29107947	29107946	29107945	-	743	744	745	248	29	ATA	1	A	G	I	V	missense	O96017	ENST00000405598.1	gnomAD	1	246160
chr22	29107947	29107946	29107945	-	743	744	745	248	29	ATA	1	A	G	I	V	missense	O96017	ENST00000404276.1	gnomAD	1	246160
chr22	50706341	50706340	50706339	-	155	156	157	52	29	GTG	1	G	C	V	L	missense	Q15759	ENST00000330651.6	gnomAD	1	197890
chr19	39108232	39108231	39108230	-	134	135	136	45	29	CTG	1	C	T	L	L	synonymous	Q92918	ENST00000591517.1	gnomAD	3	246110
chr19	39108232	39108231	39108230	-	134	135	136	45	29	CTG	1	C	T	L	L	synonymous	Q92918-2	ENST00000396857.2	gnomAD	3	246110
chr19	56042698	56042697	56042696	-	269	270	271	90	29	CTG	2	T	C	L	P	missense	P0C263	ENST00000413299.1	gnomAD	4	228836
chr19	56042698	56042697	56042696	-	269	270	271	90	29	CTG	2	T	C	L	P	missense	P0C263	ENST00000344158.3	gnomAD	4	228836
chr17	27061047	27061048	27061049	+	95	96	97	32	29	ATC	2	T	C	I	T	missense	Q86SG6	ENST00000268766.6	gnomAD	1	246264
chr17	27061047	27061048	27061049	+	95	96	97	32	29	ATC	3	C	G	I	M	missense	Q86SG6	ENST00000268766.6	gnomAD	1	246266
chr17	27061047	27061048	27061049	+	95	96	97	32	29	ATC	1	A	T	I	F	missense	Q86SG6	ENST00000268766.6	gnomAD	1	246260
chr3	130463909	130463908	130463907	-	155	156	157	52	29	GTG	1	G	A	V	M	missense	Q99570	ENST00000356763.3	gnomAD	1	246250
chr20	2083807	2083808	2083809	+	689	690	691	230	29	GTC	3	C	A	V	V	synonymous	Q8TDR2	ENST00000381482.3	gnomAD	1	227578
chr20	2083807	2083808	2083809	+	689	690	691	230	29	GTC	3	C	G	V	V	synonymous	Q8TDR2	ENST00000381482.3	gnomAD	1	227578
chr16	30133290	30133289	30133288	-	209	210	211	70	29	ATC	3	C	G	I	M	missense	P27361-3	ENST00000395199.3	gnomAD	1	246082
chr16	30133290	30133289	30133288	-	209	210	211	70	29	ATC	3	C	G	I	M	missense	P27361-3	ENST00000403394.1	gnomAD	1	246082
chr16	30133290	30133289	30133288	-	209	210	211	70	29	ATC	3	C	G	I	M	missense	P27361-2	ENST00000322266.5	gnomAD	1	246082
chr16	30133290	30133289	30133288	-	209	210	211	70	29	ATC	3	C	G	I	M	missense	P27361-2	ENST00000395202.1	gnomAD	1	246082
chr16	30133290	30133289	30133288	-	209	210	211	70	29	ATC	3	C	G	I	M	missense	P27361	ENST00000263025.4	gnomAD	1	246082
chr16	30133290	30133289	30133288	-	209	210	211	70	29	ATC	1	A	G	I	V	missense	P27361-3	ENST00000395199.3	gnomAD	1	246072
chr16	30133290	30133289	30133288	-	209	210	211	70	29	ATC	1	A	G	I	V	missense	P27361-3	ENST00000403394.1	gnomAD	1	246072
chr16	30133290	30133289	30133288	-	209	210	211	70	29	ATC	1	A	G	I	V	missense	P27361-2	ENST00000322266.5	gnomAD	1	246072
chr16	30133290	30133289	30133288	-	209	210	211	70	29	ATC	1	A	G	I	V	missense	P27361-2	ENST00000395202.1	gnomAD	1	246072
chr16	30133290	30133289	30133288	-	209	210	211	70	29	ATC	1	A	G	I	V	missense	P27361	ENST00000263025.4	gnomAD	1	246072
chr19	55798422	55798423	55798424	+	185	186	187	62	29	ATC	1	A	G	I	V	missense	Q8TDC3-3	ENST00000585418.1	gnomAD	3	246244
chr19	55798422	55798423	55798424	+	185	186	187	62	29	ATC	1	A	G	I	V	missense	Q8TDC3	ENST00000309383.1	gnomAD	3	246244
chr19	55798422	55798423	55798424	+	233	234	235	78	29	ATC	1	A	G	I	V	missense	Q8TDC3-2	ENST00000590333.1	gnomAD	3	246244
chr6	36489552	36489551	36489550	-	350	351	352	117	29	ATG	1	A	G	M	V	missense	Q15208	ENST00000229812.7	gnomAD	6	244388
chr6	36489552	36489551	36489550	-	350	351	352	117	29	ATG	2	T	C	M	T	missense	Q15208	ENST00000229812.7	gnomAD	1	244348
chr19	40895695	40895694	40895693	-	116	117	118	39	29	ATC	1	A	C	I	L	missense	Q8NE63	ENST00000291823.2	gnomAD	1	246246
chr17	73997600	73997601	73997602	+	95	96	97	32	29	CTG	3	G	A	L	L	synonymous	Q00526	ENST00000448471.1	gnomAD	1	246064
chr17	73997600	73997601	73997602	+	95	96	97	32	29	CTG	3	G	A	L	L	synonymous	Q00526	ENST00000425876.2	gnomAD	1	246064
chr17	73997600	73997601	73997602	+	95	96	97	32	29	CTG	3	G	T	L	L	synonymous	Q00526	ENST00000448471.1	gnomAD	1	246064
chr17	73997600	73997601	73997602	+	95	96	97	32	29	CTG	3	G	T	L	L	synonymous	Q00526	ENST00000425876.2	gnomAD	1	246064
chr3	27332212	27332211	27332210	-	1640	1641	1642	547	29	ATG	1	A	G	M	V	missense	Q6ZWH5-4	ENST00000341435.5	gnomAD	3	244014
chr3	27332212	27332211	27332210	-	1640	1641	1642	547	29	ATG	1	A	G	M	V	missense	Q6ZWH5	ENST00000429845.2	gnomAD	3	244014
chr5	176860579	176860580	176860581	+	641	642	643	214	29	TGC	3	C	T	C	C	synonymous	P43250	ENST00000355472.5	gnomAD	1	246214
chr5	176860579	176860580	176860581	+	641	642	643	214	29	TGC	3	C	T	C	C	synonymous	P43250-2	ENST00000528793.1	gnomAD	1	246214
chr5	176860579	176860580	176860581	+	641	642	643	214	29	TGC	3	C	T	C	C	synonymous	P43250-3	ENST00000355958.5	gnomAD	1	246214
chr19	14578730	14578731	14578732	+	1928	1929	1930	643	29	ATC	3	C	G	I	M	missense	Q16512	ENST00000242783.6	gnomAD	2	246220
chr19	14578730	14578731	14578732	+	1946	1947	1948	649	29	ATC	3	C	G	I	M	missense	Q16512-2	ENST00000342216.4	gnomAD	2	246220
chr2	39456580	39456579	39456578	-	95	96	97	32	29	GTT	1	G	A	V	I	missense	Q5MAI5-2	ENST00000378803.1	gnomAD	1	245710
chr2	39456580	39456579	39456578	-	95	96	97	32	29	GTT	1	G	A	V	I	missense	Q5MAI5	ENST00000395035.3	gnomAD	1	245710
chr12	120295368	120295367	120295366	-	374	375	376	125	29	ATG	1	A	C	M	L	missense	O14578	ENST00000261833.7	gnomAD	1	245884
chr12	120295368	120295367	120295366	-	374	375	376	125	29	ATG	1	A	C	M	L	missense	O14578-4	ENST00000392521.2	gnomAD	1	245884
chr17	64731649	64731650	64731651	+	1100	1101	1102	367	29	ATC	3	C	A	I	I	synonymous	P17252	ENST00000413366.3	gnomAD	32	246270
chr20	9546593	9546592	9546591	-	1430	1431	1432	477	29	GTG	1	G	A	V	M	missense	Q9P286	ENST00000378429.3	gnomAD	1	246056
chr20	9546593	9546592	9546591	-	1430	1431	1432	477	29	GTG	1	G	A	V	M	missense	Q9P286	ENST00000353224.5	gnomAD	1	246056
chr20	9546593	9546592	9546591	-	1430	1431	1432	477	29	GTG	1	G	A	V	M	missense	Q9P286	ENST00000378423.1	gnomAD	1	246056
chr20	9546593	9546592	9546591	-	1430	1431	1432	477	29	GTG	3	G	C	V	V	synonymous	Q9P286	ENST00000378429.3	gnomAD	1	246034
chr20	9546593	9546592	9546591	-	1430	1431	1432	477	29	GTG	3	G	C	V	V	synonymous	Q9P286	ENST00000353224.5	gnomAD	1	246034
chr20	9546593	9546592	9546591	-	1430	1431	1432	477	29	GTG	3	G	C	V	V	synonymous	Q9P286	ENST00000378423.1	gnomAD	1	246034
chr7	43635558	43635559	43635560	+	266	267	268	89	29	GCA	3	A	G	A	A	synonymous	Q9UEE5	ENST00000319357.5	gnomAD	1	246006
chr7	43635558	43635559	43635560	+	266	267	268	89	29	GCA	1	G	A	A	T	missense	Q9UEE5	ENST00000319357.5	gnomAD	1	245914
chr22	50699688	50699687	50699686	-	164	165	166	55	29	ATC	1	A	G	I	V	missense	P53778	ENST00000215659.8	gnomAD	2	163874
chr22	50699688	50699687	50699686	-	164	165	166	55	29	ATC	1	A	C	I	L	missense	P53778	ENST00000215659.8	gnomAD	1	163874
chr12	40722218	40722219	40722220	+	5714	5715	5716	1905	29	GTG	1	G	C	V	L	missense	Q5S007	ENST00000298910.7	gnomAD	15	245806
chr12	40722218	40722219	40722220	+	5714	5715	5716	1905	29	GTG	2	T	G	V	G	missense	Q5S007	ENST00000298910.7	gnomAD	16	245550
chr12	40722218	40722219	40722220	+	5714	5715	5716	1905	29	GTG	2	T	C	V	A	missense	Q5S007	ENST00000298910.7	gnomAD	1	245550
chr19	1978336	1978337	1978338	+	221	222	223	74	29	ATC	3	C	T	I	I	synonymous	P78368	ENST00000255641.8	gnomAD	1	245522
chr3	53220225	53220226	53220227	+	1130	1131	1132	377	29	ATC	1	A	C	I	L	missense	Q05655	ENST00000330452.3	gnomAD	3	246182
chr3	53220225	53220226	53220227	+	1130	1131	1132	377	29	ATC	1	A	C	I	L	missense	Q05655	ENST00000394729.2	gnomAD	3	246182
chr2	242441012	242441011	242441010	-	143	144	145	48	29	ATC	3	C	T	I	I	synonymous	O00506	ENST00000403346.3	gnomAD	1	246216
chr2	242441012	242441011	242441010	-	143	144	145	48	29	ATC	3	C	T	I	I	synonymous	O00506	ENST00000401869.1	gnomAD	1	246216
chr2	242441012	242441011	242441010	-	143	144	145	48	29	ATC	3	C	T	I	I	synonymous	O00506	ENST00000316586.4	gnomAD	1	246216
chr19	1207141	1207142	1207143	+	230	231	232	77	29	GTC	3	C	G	V	V	synonymous	Q15831	ENST00000326873.7	gnomAD	1	242258
chr15	101593242	101593243	101593244	+	3806	3807	3808	1269	29	GTC	1	G	A	V	I	missense	Q38SD2	ENST00000388948.3	gnomAD	40	245766
chr1	206858848	206858849	206858850	+	275	276	277	92	29	CTC	1	C	G	L	V	missense	P49137	ENST00000367103.3	gnomAD	1	208032
chr1	206858848	206858849	206858850	+	275	276	277	92	29	CTC	1	C	G	L	V	missense	P49137-2	ENST00000294981.4	gnomAD	1	208032
chr19	57743507	57743508	57743509	+	155	156	157	52	29	CTG	2	T	C	L	P	missense	Q9UQB9-3	ENST00000415300.2	gnomAD	1	246240
chr19	57743507	57743508	57743509	+	110	111	112	37	29	CTG	2	T	C	L	P	missense	Q9UQB9-2	ENST00000598785.1	gnomAD	1	246240
chr19	57743507	57743508	57743509	+	110	111	112	37	29	CTG	2	T	C	L	P	missense	Q9UQB9-2	ENST00000448930.1	gnomAD	1	246240
chr19	57743507	57743508	57743509	+	212	213	214	71	29	CTG	2	T	C	L	P	missense	Q9UQB9	ENST00000302804.7	gnomAD	1	246240
chr1	91973884	91973885	91973886	+	266	267	268	89	29	CTA	1	C	G	L	V	missense	O00311	ENST00000234626.6	gnomAD	1	245806
chr1	91973884	91973885	91973886	+	266	267	268	89	29	CTA	1	C	G	L	V	missense	O00311	ENST00000428239.1	gnomAD	1	245806
chr1	91973884	91973885	91973886	+	266	267	268	89	29	CTA	3	A	G	L	L	synonymous	O00311	ENST00000234626.6	gnomAD	1	245850
chr1	91973884	91973885	91973886	+	266	267	268	89	29	CTA	3	A	G	L	L	synonymous	O00311	ENST00000428239.1	gnomAD	1	245850
chr1	26873731	26873732	26873733	+	230	231	232	77	29	ATG	1	A	G	M	V	missense	Q15418-4	ENST00000530003.1	gnomAD	1	246056
chr1	26873731	26873732	26873733	+	278	279	280	93	29	ATG	1	A	G	M	V	missense	Q15418	ENST00000374168.2	gnomAD	1	246056
chr1	26873731	26873732	26873733	+	2	3	4	1	29	ATG	1	A	G	M	V	missense	Q15418-3	ENST00000526792.1	gnomAD	1	246056
chr1	26873731	26873732	26873733	+	2	3	4	1	29	ATG	1	A	G	M	V	missense	Q15418-3	ENST00000374162.2	gnomAD	1	246056
chr1	26873731	26873732	26873733	+	305	306	307	102	29	ATG	1	A	G	M	V	missense	Q15418-2	ENST00000531382.1	gnomAD	1	246056
chr2	197021317	197021316	197021315	-	182	183	184	61	29	GCA	2	C	G	A	G	missense	O94768	ENST00000263955.4	gnomAD	7	245892
chr2	197021317	197021316	197021315	-	182	183	184	61	29	GCA	2	C	G	A	G	missense	O94768	ENST00000409228.1	gnomAD	7	245892
chr13	37679261	37679260	37679259	-	134	135	136	45	29	GTG	3	G	C	V	V	synonymous	Q8N752	ENST00000379800.3	gnomAD	1	246258
chr1	27687224	27687223	27687222	-	2003	2004	2005	668	29	ATC	1	A	G	I	V	missense	O95382-3	ENST00000374040.3	gnomAD	25	239952
chr1	27687224	27687223	27687222	-	2027	2028	2029	676	29	ATC	1	A	G	I	V	missense	O95382	ENST00000493901.1	gnomAD	25	239952
chr1	27687224	27687223	27687222	-	2027	2028	2029	676	29	ATC	1	A	G	I	V	missense	O95382	ENST00000357582.2	gnomAD	25	239952
chr1	27687224	27687223	27687222	-	2003	2004	2005	668	29	ATC	3	C	T	I	I	synonymous	O95382-3	ENST00000374040.3	gnomAD	0	239670
chr1	27687224	27687223	27687222	-	2027	2028	2029	676	29	ATC	3	C	T	I	I	synonymous	O95382	ENST00000493901.1	gnomAD	0	239670
chr1	27687224	27687223	27687222	-	2027	2028	2029	676	29	ATC	3	C	T	I	I	synonymous	O95382	ENST00000357582.2	gnomAD	0	239670
chr1	27687224	27687223	27687222	-	2003	2004	2005	668	29	ATC	3	C	G	I	M	missense	O95382-3	ENST00000374040.3	gnomAD	4	239670
chr1	27687224	27687223	27687222	-	2027	2028	2029	676	29	ATC	3	C	G	I	M	missense	O95382	ENST00000493901.1	gnomAD	4	239670
chr1	27687224	27687223	27687222	-	2027	2028	2029	676	29	ATC	3	C	G	I	M	missense	O95382	ENST00000357582.2	gnomAD	4	239670
chr2	128075789	128075788	128075787	-	1151	1152	1153	384	29	GTT	3	T	A	V	V	synonymous	Q9Y2U5	ENST00000344908.5	gnomAD	7	243728
chr2	128075789	128075788	128075787	-	1151	1152	1153	384	29	GTT	3	T	A	V	V	synonymous	Q9Y2U5	ENST00000409947.1	gnomAD	7	243728
chr2	128075789	128075788	128075787	-	1151	1152	1153	384	29	GTT	2	T	C	V	A	missense	Q9Y2U5	ENST00000344908.5	gnomAD	29	243730
chr2	128075789	128075788	128075787	-	1151	1152	1153	384	29	GTT	2	T	C	V	A	missense	Q9Y2U5	ENST00000409947.1	gnomAD	29	243730
chr5	133702121	133702120	133702119	-	95	96	97	32	29	ATT	2	T	C	I	T	missense	Q8IVW4-2	ENST00000435211.1	gnomAD	1	233362
chr5	133702121	133702120	133702119	-	95	96	97	32	29	ATT	2	T	C	I	T	missense	Q8IVW4-2	ENST00000523832.1	gnomAD	1	233362
chr5	133702121	133702120	133702119	-	95	96	97	32	29	ATT	2	T	C	I	T	missense	Q8IVW4	ENST00000265334.4	gnomAD	1	233362
chr5	133702121	133702120	133702119	-	95	96	97	32	29	ATT	1	A	G	I	V	missense	Q8IVW4-2	ENST00000435211.1	gnomAD	10	233974
chr5	133702121	133702120	133702119	-	95	96	97	32	29	ATT	1	A	G	I	V	missense	Q8IVW4-2	ENST00000523832.1	gnomAD	10	233974
chr5	133702121	133702120	133702119	-	95	96	97	32	29	ATT	1	A	G	I	V	missense	Q8IVW4	ENST00000265334.4	gnomAD	10	233974
chr10	105750466	105750467	105750468	+	185	186	187	62	29	GCA	2	C	G	A	G	missense	Q9H2G2-2	ENST00000335753.4	gnomAD	1	212122
chr10	105750466	105750467	105750468	+	185	186	187	62	29	GCA	2	C	G	A	G	missense	Q9H2G2	ENST00000369755.3	gnomAD	1	212122
chr5	40777653	40777652	40777651	-	164	165	166	55	29	GTG	1	G	C	V	L	missense	Q13131	ENST00000397128.2	gnomAD	1	245884
chr5	40777653	40777652	40777651	-	164	165	166	55	29	GTG	1	G	C	V	L	missense	Q13131-2	ENST00000354209.3	gnomAD	1	245884
chr22	50354972	50354973	50354974	+	203	204	205	68	29	GTG	1	G	T	V	L	missense	Q86V86	ENST00000360612.4	gnomAD	1	169996
chr10	6521085	6521084	6521083	-	1223	1224	1225	408	29	ATA	1	A	G	I	V	missense	Q04759	ENST00000263125.5	gnomAD	1	246208
chr10	6521085	6521084	6521083	-	848	849	850	283	29	ATA	1	A	G	I	V	missense	Q04759-3	ENST00000539722.1	gnomAD	1	246208
chr10	6521085	6521084	6521083	-	1223	1224	1225	408	29	ATA	1	A	G	I	V	missense	Q04759-2	ENST00000397176.2	gnomAD	1	246208
chr19	2046190	2046189	2046188	-	335	336	337	112	29	GTC	3	C	G	V	V	synonymous	Q9HBH9	ENST00000591601.1	gnomAD	7	241900
chr19	2046190	2046189	2046188	-	335	336	337	112	29	GTC	3	C	G	V	V	synonymous	Q9HBH9	ENST00000250896.3	gnomAD	7	241900
chr19	2046190	2046189	2046188	-	335	336	337	112	29	GTC	3	C	G	V	V	synonymous	Q9HBH9-2	ENST00000309340.7	gnomAD	7	241900
chr19	2046190	2046189	2046188	-	335	336	337	112	29	GTC	1	G	A	V	I	missense	Q9HBH9	ENST00000591601.1	gnomAD	6	241860
chr19	2046190	2046189	2046188	-	335	336	337	112	29	GTC	1	G	A	V	I	missense	Q9HBH9	ENST00000250896.3	gnomAD	6	241860
chr19	2046190	2046189	2046188	-	335	336	337	112	29	GTC	1	G	A	V	I	missense	Q9HBH9-2	ENST00000309340.7	gnomAD	6	241860
chr1	227400878	227400877	227400876	-	314	315	316	105	29	ATG	1	A	C	M	L	missense	Q5VT25-3	ENST00000366767.3	gnomAD	1	240516
chr1	227400878	227400877	227400876	-	314	315	316	105	29	ATG	1	A	C	M	L	missense	Q5VT25-2	ENST00000366766.2	gnomAD	1	240516
chr1	227400878	227400877	227400876	-	314	315	316	105	29	ATG	1	A	C	M	L	missense	Q5VT25	ENST00000366765.3	gnomAD	1	240516
chr1	227400878	227400877	227400876	-	314	315	316	105	29	ATG	1	A	C	M	L	missense	Q5VT25-6	ENST00000334218.5	gnomAD	1	240516
chr1	227400878	227400877	227400876	-	314	315	316	105	29	ATG	1	A	C	M	L	missense	Q5VT25-5	ENST00000366769.3	gnomAD	1	240516
chr1	227400878	227400877	227400876	-	314	315	316	105	29	ATG	1	A	C	M	L	missense	Q5VT25-4	ENST00000366764.2	gnomAD	1	240516
chr14	105241448	105241447	105241446	-	533	534	535	178	29	ATG	2	T	C	M	T	missense	P31749	ENST00000407796.2	gnomAD	1	246204
chr14	105241448	105241447	105241446	-	533	534	535	178	29	ATG	2	T	C	M	T	missense	P31749	ENST00000349310.3	gnomAD	1	246204
chr14	105241448	105241447	105241446	-	533	534	535	178	29	ATG	2	T	C	M	T	missense	P31749	ENST00000555528.1	gnomAD	1	246204
chr14	105241448	105241447	105241446	-	533	534	535	178	29	ATG	2	T	C	M	T	missense	P31749	ENST00000402615.2	gnomAD	1	246204
chr14	105241448	105241447	105241446	-	533	534	535	178	29	ATG	2	T	C	M	T	missense	P31749	ENST00000554581.1	gnomAD	1	246204
chr14	105241448	105241447	105241446	-	533	534	535	178	29	ATG	2	T	C	M	T	missense	P31749	ENST00000554848.1	gnomAD	1	246204
chr14	105241448	105241447	105241446	-	347	348	349	116	29	ATG	2	T	C	M	T	missense	P31749-2	ENST00000544168.1	gnomAD	1	246204
chr12	64853990	64853991	64853992	+	110	111	112	37	29	ATC	1	A	G	I	V	missense	Q9UHD2	ENST00000331710.5	gnomAD	3	210778
chr6	4050085	4050086	4050087	+	2147	2148	2149	716	29	GTA	1	G	A	V	I	missense	Q13523	ENST00000337659.6	gnomAD	1	246092
chr8	144799918	144799919	144799920	+	122	123	124	41	29	ATC	1	A	G	I	V	missense	Q8TD08-3	ENST00000395107.4	gnomAD	3	241826
chr8	144799918	144799919	144799920	+	122	123	124	41	29	ATC	1	A	G	I	V	missense	Q8TD08	ENST00000338033.4	gnomAD	3	241826
chr8	144799918	144799919	144799920	+	122	123	124	41	29	ATC	1	A	G	I	V	missense	Q8TD08-2	ENST00000395108.2	gnomAD	3	241826
chr5	110679780	110679781	110679782	+	221	222	223	74	29	CTC	1	C	G	L	V	missense	Q16566	ENST00000282356.4	gnomAD	2	244866
chr5	110679780	110679781	110679782	+	221	222	223	74	29	CTC	1	C	G	L	V	missense	Q16566	ENST00000512453.1	gnomAD	2	244866
chr21	44845397	44845396	44845395	-	164	165	166	55	29	ATA	1	A	T	I	L	missense	P57059	ENST00000270162.6	gnomAD	1	187292
chr4	170523688	170523687	170523686	-	95	96	97	32	29	ATC	3	C	G	I	M	missense	Q96PY6	ENST00000439128.2	gnomAD	1	243904
chr4	170523688	170523687	170523686	-	95	96	97	32	29	ATC	3	C	G	I	M	missense	Q96PY6-6	ENST00000511633.1	gnomAD	1	243904
chr4	170523688	170523687	170523686	-	95	96	97	32	29	ATC	3	C	G	I	M	missense	Q96PY6-4	ENST00000512193.1	gnomAD	1	243904
chr4	170523688	170523687	170523686	-	95	96	97	32	29	ATC	3	C	G	I	M	missense	Q96PY6-3	ENST00000507142.1	gnomAD	1	243904
chr4	170523688	170523687	170523686	-	95	96	97	32	29	ATC	3	C	G	I	M	missense	Q96PY6-2	ENST00000510533.1	gnomAD	1	243904
chr4	170523688	170523687	170523686	-	95	96	97	32	29	ATC	2	T	C	I	T	missense	Q96PY6	ENST00000439128.2	gnomAD	1	244614
chr4	170523688	170523687	170523686	-	95	96	97	32	29	ATC	2	T	C	I	T	missense	Q96PY6-6	ENST00000511633.1	gnomAD	1	244614
chr4	170523688	170523687	170523686	-	95	96	97	32	29	ATC	2	T	C	I	T	missense	Q96PY6-4	ENST00000512193.1	gnomAD	1	244614
chr4	170523688	170523687	170523686	-	95	96	97	32	29	ATC	2	T	C	I	T	missense	Q96PY6-3	ENST00000507142.1	gnomAD	1	244614
chr4	170523688	170523687	170523686	-	95	96	97	32	29	ATC	2	T	C	I	T	missense	Q96PY6-2	ENST00000510533.1	gnomAD	1	244614
chr16	30762485	30762486	30762487	+	155	156	157	52	29	GTG	3	G	A	V	V	synonymous	P15735-2	ENST00000424889.3	gnomAD	3	246116
chr16	30762485	30762486	30762487	+	155	156	157	52	29	GTG	3	G	A	V	V	synonymous	P15735	ENST00000563588.1	gnomAD	3	246116
chr1	206647695	206647696	206647697	+	110	111	112	37	29	GTG	1	G	A	V	M	missense	Q14164	ENST00000367120.3	gnomAD	1	245950
chr5	146658852	146658853	146658854	+	152	153	154	51	29	ATG	1	A	G	M	V	missense	Q8WU08	ENST00000397936.3	gnomAD	1	245808
chr5	146658852	146658853	146658854	+	152	153	154	51	29	ATG	1	A	G	M	V	missense	Q8WU08-2	ENST00000541094.1	gnomAD	1	245808
chr5	146658852	146658853	146658854	+	152	153	154	51	29	ATG	2	T	C	M	T	missense	Q8WU08	ENST00000397936.3	gnomAD	1	245790
chr5	146658852	146658853	146658854	+	152	153	154	51	29	ATG	2	T	C	M	T	missense	Q8WU08-2	ENST00000541094.1	gnomAD	1	245790
chr5	146658852	146658853	146658854	+	152	153	154	51	29	ATG	3	G	T	M	I	missense	Q8WU08	ENST00000397936.3	gnomAD	5	245776
chr5	146658852	146658853	146658854	+	152	153	154	51	29	ATG	3	G	T	M	I	missense	Q8WU08-2	ENST00000541094.1	gnomAD	5	245776
chr1	47046207	47046206	47046205	-	230	231	232	77	29	GTC	1	G	A	V	I	missense	Q9BUB5-2	ENST00000371945.4	gnomAD	11	246148
chr1	47046207	47046206	47046205	-	230	231	232	77	29	GTC	1	G	A	V	I	missense	Q9BUB5-3	ENST00000428112.2	gnomAD	11	246148
chr1	47046207	47046206	47046205	-	230	231	232	77	29	GTC	1	G	A	V	I	missense	Q9BUB5-3	ENST00000341183.5	gnomAD	11	246148
chr1	47046207	47046206	47046205	-	230	231	232	77	29	GTC	1	G	A	V	I	missense	Q9BUB5	ENST00000371946.4	gnomAD	11	246148
chr1	47046207	47046206	47046205	-	230	231	232	77	29	GTC	1	G	T	V	F	missense	Q9BUB5-2	ENST00000371945.4	gnomAD	1	246148
chr1	47046207	47046206	47046205	-	230	231	232	77	29	GTC	1	G	T	V	F	missense	Q9BUB5-3	ENST00000428112.2	gnomAD	1	246148
chr1	47046207	47046206	47046205	-	230	231	232	77	29	GTC	1	G	T	V	F	missense	Q9BUB5-3	ENST00000341183.5	gnomAD	1	246148
chr1	47046207	47046206	47046205	-	230	231	232	77	29	GTC	1	G	T	V	F	missense	Q9BUB5	ENST00000371946.4	gnomAD	1	246148
chr1	198222296	198222297	198222298	+	185	186	187	62	29	TTA	3	A	T	L	F	missense	Q8TDX7	ENST00000367385.4	gnomAD	1	237226
chr1	198222296	198222297	198222298	+	185	186	187	62	29	TTA	3	A	T	L	F	missense	Q8TDX7	ENST00000538004.1	gnomAD	1	237226
chr5	122888833	122888834	122888835	+	212	213	214	71	29	ATT	1	A	G	I	V	missense	Q9Y6M4	ENST00000395411.1	gnomAD	4	184004
chr5	122888833	122888834	122888835	+	212	213	214	71	29	ATT	1	A	G	I	V	missense	Q9Y6M4	ENST00000361991.2	gnomAD	4	184004
chr5	122888833	122888834	122888835	+	212	213	214	71	29	ATT	1	A	G	I	V	missense	Q9Y6M4-3	ENST00000345990.4	gnomAD	4	184004
chr5	122888833	122888834	122888835	+	212	213	214	71	29	ATT	1	A	G	I	V	missense	Q9Y6M4-3	ENST00000521364.1	gnomAD	4	184004
chr5	122888833	122888834	122888835	+	212	213	214	71	29	ATT	1	A	G	I	V	missense	Q9Y6M4-2	ENST00000395412.1	gnomAD	4	184004
chr5	122888833	122888834	122888835	+	212	213	214	71	29	ATT	1	A	G	I	V	missense	Q9Y6M4-2	ENST00000360683.2	gnomAD	4	184004
chr5	122888833	122888834	122888835	+	212	213	214	71	29	ATT	1	A	G	I	V	missense	Q9Y6M4-4	ENST00000510842.2	gnomAD	4	184004
chr1	32828414	32828415	32828416	+	113	114	115	38	29	ATT	1	A	G	I	V	missense	Q96PN8	ENST00000373534.3	gnomAD	1	246168
chr18	48190470	48190471	48190472	+	143	144	145	48	29	GTG	1	G	A	V	M	missense	P31152	ENST00000400384.2	gnomAD	0	246080
chr18	48190470	48190471	48190472	+	143	144	145	48	29	GTG	1	G	C	V	L	missense	P31152	ENST00000400384.2	gnomAD	1	246080
chr15	75134737	75134736	75134735	-	161	162	163	54	29	ATA	1	A	G	I	V	missense	Q6PHR2-4	ENST00000568667.1	gnomAD	110	246240
chr15	75134737	75134736	75134735	-	128	129	130	43	29	ATA	1	A	G	I	V	missense	Q6PHR2-3	ENST00000569437.1	gnomAD	110	246240
chr15	75134737	75134736	75134735	-	128	129	130	43	29	ATA	1	A	G	I	V	missense	Q6PHR2	ENST00000440863.2	gnomAD	110	246240
chr15	75134737	75134736	75134735	-	161	162	163	54	29	ATA	1	A	C	I	L	missense	Q6PHR2-4	ENST00000568667.1	gnomAD	1	246240
chr15	75134737	75134736	75134735	-	128	129	130	43	29	ATA	1	A	C	I	L	missense	Q6PHR2-3	ENST00000569437.1	gnomAD	1	246240
chr15	75134737	75134736	75134735	-	128	129	130	43	29	ATA	1	A	C	I	L	missense	Q6PHR2	ENST00000440863.2	gnomAD	1	246240
chr2	242054822	242054821	242054820	-	3080	3081	3082	1027	29	GTG	2	T	C	V	A	missense	Q96RG2-4	ENST00000403638.3	gnomAD	1	246152
chr2	242054822	242054821	242054820	-	3080	3081	3082	1027	29	GTG	2	T	C	V	A	missense	Q96RG2	ENST00000405260.1	gnomAD	1	246152
chr2	242054822	242054821	242054820	-	3080	3081	3082	1027	29	GTG	2	T	C	V	A	missense	Q96RG2	ENST00000234040.4	gnomAD	1	246152
chr2	242054822	242054821	242054820	-	3080	3081	3082	1027	29	GTG	2	T	C	V	A	missense	Q96RG2-2	ENST00000358649.4	gnomAD	1	246152
chr2	242054822	242054821	242054820	-	3080	3081	3082	1027	29	GTG	1	G	A	V	M	missense	Q96RG2-4	ENST00000403638.3	gnomAD	1	246144
chr2	242054822	242054821	242054820	-	3080	3081	3082	1027	29	GTG	1	G	A	V	M	missense	Q96RG2	ENST00000405260.1	gnomAD	1	246144
chr2	242054822	242054821	242054820	-	3080	3081	3082	1027	29	GTG	1	G	A	V	M	missense	Q96RG2	ENST00000234040.4	gnomAD	1	246144
chr2	242054822	242054821	242054820	-	3080	3081	3082	1027	29	GTG	1	G	A	V	M	missense	Q96RG2-2	ENST00000358649.4	gnomAD	1	246144
chr12	27462092	27462093	27462094	+	77	78	79	26	30	AAG	1	A	C	K	Q	missense	Q9Y2H1-2	ENST00000539577.1	gnomAD	1	242748
chr12	27462092	27462093	27462094	+	356	357	358	119	30	AAG	1	A	C	K	Q	missense	Q9Y2H1	ENST00000389032.3	gnomAD	1	242748
chr12	4705429	4705430	4705431	+	398	399	400	133	30	AAA	1	A	T	K	*	nonsense	Q9NR20-2	ENST00000543431.1	gnomAD	1	246122
chr12	4705429	4705430	4705431	+	398	399	400	133	30	AAA	1	A	T	K	*	nonsense	Q9NR20	ENST00000540757.2	gnomAD	1	246122
chr12	4705429	4705430	4705431	+	398	399	400	133	30	AAA	1	A	T	K	*	nonsense	Q9NR20	ENST00000010132.5	gnomAD	1	246122
chr14	91444803	91444802	91444801	-	242	243	244	81	30	AAA	3	A	G	K	K	synonymous	O75582	ENST00000261991.3	gnomAD	1	245880
chr14	91444803	91444802	91444801	-	242	243	244	81	30	AAA	3	A	G	K	K	synonymous	O75582-2	ENST00000418736.2	gnomAD	1	245880
chr6	161528996	161528997	161528998	+	4115	4116	4117	1372	30	AAA	3	A	G	K	K	synonymous	Q9Y6R4	ENST00000392142.4	gnomAD	4	245856
chr6	161528996	161528997	161528998	+	3965	3966	3967	1322	30	AAA	3	A	G	K	K	synonymous	Q9Y6R4-2	ENST00000366919.2	gnomAD	4	245856
chr19	1207144	1207145	1207146	+	233	234	235	78	30	AAG	3	G	A	K	K	synonymous	Q15831	ENST00000326873.7	gnomAD	4	242372
chr1	162467950	162467951	162467952	+	161	162	163	54	30	AAG	3	G	A	K	K	synonymous	Q8TAS1-2	ENST00000538489.1	gnomAD	1	241052
chr1	162467950	162467951	162467952	+	161	162	163	54	30	AAG	3	G	A	K	K	synonymous	Q8TAS1	ENST00000489294.1	gnomAD	1	241052
chr1	162467950	162467951	162467952	+	161	162	163	54	30	AAG	2	A	G	K	R	missense	Q8TAS1-2	ENST00000538489.1	gnomAD	3	241096
chr1	162467950	162467951	162467952	+	161	162	163	54	30	AAG	2	A	G	K	R	missense	Q8TAS1	ENST00000489294.1	gnomAD	3	241096
chr17	8110576	8110575	8110574	-	320	321	322	107	30	AAG	3	G	A	K	K	synonymous	Q96GD4-3	ENST00000535053.1	gnomAD	3	246190
chr17	8110576	8110575	8110574	-	320	321	322	107	30	AAG	3	G	A	K	K	synonymous	Q96GD4-5	ENST00000316199.6	gnomAD	3	246190
chr17	8110576	8110575	8110574	-	317	318	319	106	30	AAG	3	G	A	K	K	synonymous	Q96GD4	ENST00000585124.1	gnomAD	3	246190
chr17	8110576	8110575	8110574	-	194	195	196	65	30	AAG	3	G	A	K	K	synonymous	Q96GD4-4	ENST00000534871.1	gnomAD	3	246190
chr1	47046204	47046203	47046202	-	233	234	235	78	30	AAA	1	A	C	K	Q	missense	Q9BUB5-2	ENST00000371945.4	gnomAD	1	246182
chr1	47046204	47046203	47046202	-	233	234	235	78	30	AAA	1	A	C	K	Q	missense	Q9BUB5-3	ENST00000428112.2	gnomAD	1	246182
chr1	47046204	47046203	47046202	-	233	234	235	78	30	AAA	1	A	C	K	Q	missense	Q9BUB5-3	ENST00000341183.5	gnomAD	1	246182
chr1	47046204	47046203	47046202	-	233	234	235	78	30	AAA	1	A	C	K	Q	missense	Q9BUB5	ENST00000371946.4	gnomAD	1	246182
chr2	46237528	46237529	46237530	+	1310	1311	1312	437	30	AAG	3	G	A	K	K	synonymous	Q02156	ENST00000306156.3	gnomAD	954	234448
chr1	205280944	205280943	205280942	-	242	243	244	81	30	AAG	2	A	G	K	R	missense	Q9H093	ENST00000367157.3	gnomAD	2	246218
chr4	170523685	170523684	170523683	-	98	99	100	33	30	AAG	3	G	A	K	K	synonymous	Q96PY6	ENST00000439128.2	gnomAD	6	243872
chr4	170523685	170523684	170523683	-	98	99	100	33	30	AAG	3	G	A	K	K	synonymous	Q96PY6-6	ENST00000511633.1	gnomAD	6	243872
chr4	170523685	170523684	170523683	-	98	99	100	33	30	AAG	3	G	A	K	K	synonymous	Q96PY6-4	ENST00000512193.1	gnomAD	6	243872
chr4	170523685	170523684	170523683	-	98	99	100	33	30	AAG	3	G	A	K	K	synonymous	Q96PY6-3	ENST00000507142.1	gnomAD	6	243872
chr4	170523685	170523684	170523683	-	98	99	100	33	30	AAG	3	G	A	K	K	synonymous	Q96PY6-2	ENST00000510533.1	gnomAD	6	243872
chr5	14504563	14504564	14504565	+	971	972	973	324	30	AAG	3	G	A	K	K	synonymous	O75962-3	ENST00000344135.5	gnomAD	1	246270
chr5	14504563	14504564	14504565	+	8474	8475	8476	2825	30	AAG	3	G	A	K	K	synonymous	O75962	ENST00000344204.4	gnomAD	1	246270
chr5	14504563	14504564	14504565	+	7946	7947	7948	2649	30	AAG	3	G	A	K	K	synonymous	O75962-2	ENST00000537187.1	gnomAD	1	246270
chr3	123366213	123366212	123366211	-	4478	4479	4480	1493	30	AAG	3	G	A	K	K	synonymous	Q15746	ENST00000360304.3	gnomAD	1	246238
chr3	123366213	123366212	123366211	-	4478	4479	4480	1493	30	AAG	3	G	A	K	K	synonymous	Q15746	ENST00000475616.1	gnomAD	1	246238
chr3	123366213	123366212	123366211	-	878	879	880	293	30	AAG	3	G	A	K	K	synonymous	Q15746-9	ENST00000354792.5	gnomAD	1	246238
chr3	123366213	123366212	123366211	-	4478	4479	4480	1493	30	AAG	3	G	A	K	K	synonymous	Q15746-3	ENST00000359169.1	gnomAD	1	246238
chr3	123366213	123366212	123366211	-	4478	4479	4480	1493	30	AAG	3	G	A	K	K	synonymous	Q15746-3	ENST00000360772.3	gnomAD	1	246238
chr3	123366213	123366212	123366211	-	4271	4272	4273	1424	30	AAG	3	G	A	K	K	synonymous	Q15746-2	ENST00000346322.5	gnomAD	1	246238
chr2	203383611	203383612	203383613	+	689	690	691	230	30	AAA	3	A	T	K	N	missense	Q13873	ENST00000374580.4	ClinVar			425815
chr2	203383611	203383612	203383613	+	689	690	691	230	30	AAA	3	A	T	K	N	missense	Q13873-2	ENST00000374574.2	ClinVar			425815
chr15	64275892	64275891	64275890	-	155	156	157	52	30	AAG	3	G	A	K	K	synonymous	Q9UIK4	ENST00000457488.1	gnomAD	2	245790
chr15	64275892	64275891	64275890	-	155	156	157	52	30	AAG	3	G	A	K	K	synonymous	Q9UIK4	ENST00000261891.3	gnomAD	2	245790
chr15	64275892	64275891	64275890	-	155	156	157	52	30	AAG	3	G	A	K	K	synonymous	Q9UIK4-2	ENST00000558069.1	gnomAD	2	245790
chr15	64275892	64275891	64275890	-	155	156	157	52	30	AAG	1	A	G	K	E	missense	Q9UIK4	ENST00000457488.1	gnomAD	1	245766
chr15	64275892	64275891	64275890	-	155	156	157	52	30	AAG	1	A	G	K	E	missense	Q9UIK4	ENST00000261891.3	gnomAD	1	245766
chr15	64275892	64275891	64275890	-	155	156	157	52	30	AAG	1	A	G	K	E	missense	Q9UIK4-2	ENST00000558069.1	gnomAD	1	245766
chr1	228554737	228554738	228554739	+	19490	19491	19492	6497	30	AAG	3	G	A	K	K	synonymous	Q5VST9	ENST00000422127.1	gnomAD	1	227150
chr5	112770416	112770415	112770414	-	122	123	124	41	30	AAG	1	A	G	K	E	missense	Q9BXA7	ENST00000390666.3	gnomAD	1	246188
chr1	32828417	32828418	32828419	+	116	117	118	39	30	AAA	1	A	G	K	E	missense	Q96PN8	ENST00000373534.3	gnomAD	4	246098
chr4	151145678	151145679	151145680	+	1268	1269	1270	423	30	AAG	3	G	A	K	K	synonymous	Q8N568	ENST00000296550.7	gnomAD	1	245392
chr4	151145678	151145679	151145680	+	1265	1266	1267	422	30	AAG	3	G	A	K	K	synonymous	Q8N568-2	ENST00000506325.1	gnomAD	1	245392
chr4	151145678	151145679	151145680	+	1319	1320	1321	440	30	AAG	3	G	A	K	K	synonymous	Q8N568-3	ENST00000302176.8	gnomAD	1	245392
chr2	219538360	219538361	219538362	+	98	99	100	33	30	AAG	3	G	T	K	N	missense	Q9NRP7-2	ENST00000392105.3	gnomAD	1	246040
chr2	219538360	219538361	219538362	+	98	99	100	33	30	AAG	3	G	T	K	N	missense	Q9NRP7	ENST00000295709.3	gnomAD	1	246040
chr2	219538360	219538361	219538362	+	98	99	100	33	30	AAG	3	G	T	K	N	missense	Q9NRP7	ENST00000440309.1	gnomAD	1	246040
chrX	152938091	152938090	152938089	-	182	183	184	61	30	AAG	3	G	A	K	K	synonymous	Q6P2M8-6	ENST00000370145.4	gnomAD	11	173589
chrX	152938091	152938090	152938089	-	380	381	382	127	30	AAG	3	G	A	K	K	synonymous	Q6P2M8-5	ENST00000447676.2	gnomAD	11	173589
chrX	152938091	152938090	152938089	-	131	132	133	44	30	AAG	3	G	A	K	K	synonymous	Q6P2M8-2	ENST00000393831.2	gnomAD	11	173589
chrX	152938091	152938090	152938089	-	131	132	133	44	30	AAG	3	G	A	K	K	synonymous	Q6P2M8-2	ENST00000370142.1	gnomAD	11	173589
chrX	152938091	152938090	152938089	-	131	132	133	44	30	AAG	3	G	A	K	K	synonymous	Q6P2M8	ENST00000370150.1	gnomAD	11	173589
chrX	152938091	152938090	152938089	-	131	132	133	44	30	AAG	3	G	A	K	K	synonymous	Q6P2M8	ENST00000340888.3	gnomAD	11	173589
chr6	4050088	4050089	4050090	+	2150	2151	2152	717	30	AAG	3	G	A	K	K	synonymous	Q13523	ENST00000337659.6	gnomAD	1	246094
chr15	67923263	67923264	67923265	+	476	477	478	159	30	AAG	2	A	C	K	T	missense	Q13163-4	ENST00000354498.5	gnomAD	1	243588
chr15	67923263	67923264	67923265	+	584	585	586	195	30	AAG	2	A	C	K	T	missense	Q13163	ENST00000178640.5	gnomAD	1	243588
chr15	67923263	67923264	67923265	+	584	585	586	195	30	AAG	2	A	C	K	T	missense	Q13163-2	ENST00000395476.2	gnomAD	1	243588
chrX	18582621	18582622	18582623	+	125	126	127	42	30	AAG	2	A	G	K	R	missense	O76039	ENST00000379996.3	ClinVar			143772
chrX	18582621	18582622	18582623	+	125	126	127	42	30	AAG	2	A	G	K	R	missense	O76039	ENST00000379989.3	ClinVar			143772
chr17	26449669	26449670	26449671	+	500	501	502	167	30	AAA	3	A	G	K	K	synonymous	Q9UBE8	ENST00000407008.3	gnomAD	1	246130
chr13	37679258	37679257	37679256	-	137	138	139	46	30	AAG	2	A	G	K	R	missense	Q8N752	ENST00000379800.3	gnomAD	1	246264
chr4	87028465	87028464	87028463	-	278	279	280	93	30	AAG	3	G	A	K	K	synonymous	P53779-2	ENST00000395161.2	gnomAD	2	245694
chr4	87028465	87028464	87028463	-	278	279	280	93	30	AAG	3	G	A	K	K	synonymous	P53779-2	ENST00000361569.2	gnomAD	2	245694
chr4	87028465	87028464	87028463	-	164	165	166	55	30	AAG	3	G	A	K	K	synonymous	P53779-3	ENST00000395166.1	gnomAD	2	245694
chr4	87028465	87028464	87028463	-	164	165	166	55	30	AAG	3	G	A	K	K	synonymous	P53779-3	ENST00000395169.3	gnomAD	2	245694
chr4	87028465	87028464	87028463	-	278	279	280	93	30	AAG	3	G	A	K	K	synonymous	P53779	ENST00000359221.3	gnomAD	2	245694
chr16	67943031	67943032	67943033	+	380	381	382	127	30	AAG	3	G	A	K	K	synonymous	P11801	ENST00000291041.5	gnomAD	1	246174
chr16	67943031	67943032	67943033	+	380	381	382	127	30	AAG	1	A	C	K	Q	missense	P11801	ENST00000291041.5	gnomAD	1	246170
chr1	45887482	45887481	45887480	-	260	261	262	87	30	AAG	3	G	A	K	K	synonymous	Q96S53-3	ENST00000372084.1	gnomAD	1	246202
chr1	45887482	45887481	45887480	-	260	261	262	87	30	AAG	3	G	A	K	K	synonymous	Q96S53-3	ENST00000341771.6	gnomAD	1	246202
chr20	42196601	42196602	42196603	+	191	192	193	64	30	AAG	3	G	A	K	K	synonymous	Q9HBY8-2	ENST00000373100.1	gnomAD	1	246254
chr20	42196601	42196602	42196603	+	191	192	193	64	30	AAG	3	G	A	K	K	synonymous	Q9HBY8-2	ENST00000423407.3	gnomAD	1	246254
chr20	42196601	42196602	42196603	+	191	192	193	64	30	AAG	3	G	A	K	K	synonymous	Q9HBY8-2	ENST00000373092.3	gnomAD	1	246254
chr20	42196601	42196602	42196603	+	371	372	373	124	30	AAG	3	G	A	K	K	synonymous	Q9HBY8	ENST00000341458.4	gnomAD	1	246254
chr20	42196601	42196602	42196603	+	269	270	271	90	30	AAG	3	G	A	K	K	synonymous	Q9HBY8-3	ENST00000426287.1	gnomAD	1	246254
chr20	42196601	42196602	42196603	+	191	192	193	64	30	AAG	3	G	C	K	N	missense	Q9HBY8-2	ENST00000373100.1	gnomAD	1	246254
chr20	42196601	42196602	42196603	+	191	192	193	64	30	AAG	3	G	C	K	N	missense	Q9HBY8-2	ENST00000423407.3	gnomAD	1	246254
chr20	42196601	42196602	42196603	+	191	192	193	64	30	AAG	3	G	C	K	N	missense	Q9HBY8-2	ENST00000373092.3	gnomAD	1	246254
chr20	42196601	42196602	42196603	+	371	372	373	124	30	AAG	3	G	C	K	N	missense	Q9HBY8	ENST00000341458.4	gnomAD	1	246254
chr20	42196601	42196602	42196603	+	269	270	271	90	30	AAG	3	G	C	K	N	missense	Q9HBY8-3	ENST00000426287.1	gnomAD	1	246254
chr15	40564872	40564873	40564874	+	1307	1308	1309	436	30	AAG	2	A	G	K	R	missense	Q9NQU5-2	ENST00000455577.2	gnomAD	1	238490
chr15	40564872	40564873	40564874	+	1307	1308	1309	436	30	AAG	2	A	G	K	R	missense	Q9NQU5	ENST00000260404.4	gnomAD	1	238490
chr15	40564872	40564873	40564874	+	1307	1308	1309	436	30	AAG	2	A	G	K	R	missense	Q9NQU5	ENST00000542403.2	gnomAD	1	238490
chr15	40564872	40564873	40564874	+	1307	1308	1309	436	30	AAG	2	A	G	K	R	missense	Q9NQU5	ENST00000441369.1	gnomAD	1	238490
chr15	40564872	40564873	40564874	+	1307	1308	1309	436	30	AAG	2	A	G	K	R	missense	Q9NQU5	ENST00000453867.1	gnomAD	1	238490
chr15	40564872	40564873	40564874	+	1307	1308	1309	436	30	AAG	2	A	G	K	R	missense	Q9NQU5	ENST00000560346.1	gnomAD	1	238490
chr6	136944011	136944010	136944009	-	2126	2127	2128	709	30	AAG	1	A	G	K	E	missense	Q99683	ENST00000359015.4	gnomAD	2	246228
chr12	66605363	66605364	66605365	+	575	576	577	192	30	AAA	3	A	G	K	K	synonymous	Q9Y616	ENST00000261233.4	gnomAD	1	245996
chr12	66605363	66605364	66605365	+	392	393	394	131	30	AAA	3	A	G	K	K	synonymous	Q9Y616-2	ENST00000457197.2	gnomAD	1	245996
chr13	114322356	114322357	114322358	+	656	657	658	219	30	AAG	1	A	C	K	Q	missense	Q15835	ENST00000335678.6	gnomAD	1	238452
chr8	67748043	67748044	67748045	+	572	573	574	191	30	AAA	3	A	G	K	K	synonymous	Q96BR1-2	ENST00000520976.1	gnomAD	1	243662
chr8	67748043	67748044	67748045	+	572	573	574	191	30	AAA	3	A	G	K	K	synonymous	Q96BR1	ENST00000519289.1	gnomAD	1	243662
chr8	67748043	67748044	67748045	+	572	573	574	191	30	AAA	3	A	G	K	K	synonymous	Q96BR1	ENST00000521198.2	gnomAD	1	243662
chr8	67748043	67748044	67748045	+	572	573	574	191	30	AAA	3	A	G	K	K	synonymous	Q96BR1	ENST00000345714.4	gnomAD	1	243662
chr8	67748043	67748044	67748045	+	572	573	574	191	30	AAA	3	A	G	K	K	synonymous	Q96BR1	ENST00000396596.1	gnomAD	1	243662
chr8	67748043	67748044	67748045	+	572	573	574	191	30	AAA	3	A	G	K	K	synonymous	Q96BR1	ENST00000522398.1	gnomAD	1	243662
chr11	1457320	1457321	1457322	+	281	282	283	94	30	AAG	3	G	A	K	K	synonymous	Q8IWQ3-5	ENST00000382179.1	gnomAD	5	241854
chr11	1457320	1457321	1457322	+	143	144	145	48	30	AAG	3	G	A	K	K	synonymous	Q8IWQ3-4	ENST00000308230.5	gnomAD	5	241854
chr11	1457320	1457321	1457322	+	143	144	145	48	30	AAG	3	G	A	K	K	synonymous	Q8IWQ3-4	ENST00000526678.1	gnomAD	5	241854
chr11	1457320	1457321	1457322	+	143	144	145	48	30	AAG	3	G	A	K	K	synonymous	Q8IWQ3-2	ENST00000531197.1	gnomAD	5	241854
chr11	1457320	1457321	1457322	+	143	144	145	48	30	AAG	3	G	A	K	K	synonymous	Q8IWQ3	ENST00000528841.1	gnomAD	5	241854
chr11	1457320	1457321	1457322	+	143	144	145	48	30	AAG	3	G	A	K	K	synonymous	Q8IWQ3-3	ENST00000308219.9	gnomAD	5	241854
chr11	64570378	64570377	64570376	-	134	135	136	45	30	AAG	3	G	A	K	K	synonymous	Q12851-2	ENST00000377350.3	gnomAD	2	215974
chr11	64570378	64570377	64570376	-	134	135	136	45	30	AAG	3	G	A	K	K	synonymous	Q12851	ENST00000294066.2	gnomAD	2	215974
chr5	122888836	122888837	122888838	+	215	216	217	72	30	AAG	3	G	A	K	K	synonymous	Q9Y6M4	ENST00000395411.1	gnomAD	3	182922
chr5	122888836	122888837	122888838	+	215	216	217	72	30	AAG	3	G	A	K	K	synonymous	Q9Y6M4	ENST00000361991.2	gnomAD	3	182922
chr5	122888836	122888837	122888838	+	215	216	217	72	30	AAG	3	G	A	K	K	synonymous	Q9Y6M4-3	ENST00000345990.4	gnomAD	3	182922
chr5	122888836	122888837	122888838	+	215	216	217	72	30	AAG	3	G	A	K	K	synonymous	Q9Y6M4-3	ENST00000521364.1	gnomAD	3	182922
chr5	122888836	122888837	122888838	+	215	216	217	72	30	AAG	3	G	A	K	K	synonymous	Q9Y6M4-2	ENST00000395412.1	gnomAD	3	182922
chr5	122888836	122888837	122888838	+	215	216	217	72	30	AAG	3	G	A	K	K	synonymous	Q9Y6M4-2	ENST00000360683.2	gnomAD	3	182922
chr5	122888836	122888837	122888838	+	215	216	217	72	30	AAG	3	G	A	K	K	synonymous	Q9Y6M4-4	ENST00000510842.2	gnomAD	3	182922
chr4	76551076	76551075	76551074	-	98	99	100	33	30	AAG	2	A	T	K	M	missense	Q92772	ENST00000429927.2	gnomAD	2	245914
chr17	61790816	61790815	61790814	-	188	189	190	63	30	CGG	1	C	T	R	W	missense	Q7RTN6-2	ENST00000392950.4	gnomAD	1	246248
chr17	61790816	61790815	61790814	-	125	126	127	42	30	CGG	1	C	T	R	W	missense	Q7RTN6-5	ENST00000375840.4	gnomAD	1	246248
chr17	61790816	61790815	61790814	-	299	300	301	100	30	CGG	1	C	T	R	W	missense	Q7RTN6	ENST00000336174.6	gnomAD	1	246248
chr17	61790816	61790815	61790814	-	212	213	214	71	30	CGG	1	C	T	R	W	missense	Q7RTN6-6	ENST00000582137.1	gnomAD	1	246248
chr17	61790816	61790815	61790814	-	167	168	169	56	30	CGG	1	C	T	R	W	missense	Q7RTN6-4	ENST00000447001.3	gnomAD	1	246248
chr11	9598169	9598170	9598171	+	983	984	985	328	30	AAG	3	G	A	K	K	synonymous	P30291	ENST00000450114.2	gnomAD	1	245024
chr11	9598169	9598170	9598171	+	341	342	343	114	30	AAG	3	G	A	K	K	synonymous	P30291-2	ENST00000299613.6	gnomAD	1	245024
chr5	148929732	148929731	148929730	-	137	138	139	46	30	AAG	3	G	A	K	K	synonymous	P48729-3	ENST00000261798.5	gnomAD	1	245932
chr5	148929732	148929731	148929730	-	137	138	139	46	30	AAG	3	G	A	K	K	synonymous	P48729	ENST00000377843.2	gnomAD	1	245932
chr5	148929732	148929731	148929730	-	137	138	139	46	30	AAG	3	G	A	K	K	synonymous	P48729-2	ENST00000515768.1	gnomAD	1	245932
chr2	128075786	128075785	128075784	-	1154	1155	1156	385	30	AAG	2	A	G	K	R	missense	Q9Y2U5	ENST00000344908.5	gnomAD	1	243736
chr2	128075786	128075785	128075784	-	1154	1155	1156	385	30	AAG	2	A	G	K	R	missense	Q9Y2U5	ENST00000409947.1	gnomAD	1	243736
chr5	179696369	179696368	179696367	-	164	165	166	55	30	AAG	2	A	G	K	R	missense	P45984-2	ENST00000393360.3	gnomAD	1	246058
chr5	179696369	179696368	179696367	-	164	165	166	55	30	AAG	2	A	G	K	R	missense	P45984-3	ENST00000343111.6	gnomAD	1	246058
chr5	179696369	179696368	179696367	-	164	165	166	55	30	AAG	2	A	G	K	R	missense	P45984	ENST00000452135.2	gnomAD	1	246058
chr5	179696369	179696368	179696367	-	164	165	166	55	30	AAG	2	A	G	K	R	missense	P45984-5	ENST00000425491.2	gnomAD	1	246058
chr5	179696369	179696368	179696367	-	164	165	166	55	30	AAG	2	A	G	K	R	missense	P45984-4	ENST00000455781.1	gnomAD	1	246058
chr13	21557756	21557755	21557754	-	2090	2091	2092	697	30	AAG	3	G	A	K	K	synonymous	Q9NRM7	ENST00000382592.4	gnomAD	3	246214
chr13	21557756	21557755	21557754	-	2090	2091	2092	697	30	AAG	3	G	A	K	K	synonymous	Q9NRM7	ENST00000542899.1	gnomAD	3	246214
chr2	202337749	202337750	202337751	+	266	267	268	89	30	AAA	3	A	G	K	K	synonymous	Q9C0K7-2	ENST00000392249.2	gnomAD	1	245052
chr2	202337749	202337750	202337751	+	266	267	268	89	30	AAA	3	A	G	K	K	synonymous	Q9C0K7	ENST00000194530.3	gnomAD	1	245052
chr17	61767731	61767732	61767733	+	1172	1173	1174	391	30	AAG	3	G	A	K	K	synonymous	Q99759	ENST00000361733.3	gnomAD	1	246200
chr17	61767731	61767732	61767733	+	1265	1266	1267	422	30	AAG	3	G	A	K	K	synonymous	Q99759-2	ENST00000361357.3	gnomAD	1	246200
chr17	61767731	61767732	61767733	+	1265	1266	1267	422	30	AAG	3	G	A	K	K	synonymous	Q99759-2	ENST00000579585.1	gnomAD	1	246200
chr13	26911729	26911730	26911731	+	155	156	157	52	30	AAA	3	A	G	K	K	synonymous	P49336	ENST00000381527.3	gnomAD	1	182562
chr5	176860582	176860583	176860584	+	644	645	646	215	30	AAG	3	G	A	K	K	synonymous	P43250	ENST00000355472.5	gnomAD	2	246222
chr5	176860582	176860583	176860584	+	644	645	646	215	30	AAG	3	G	A	K	K	synonymous	P43250-2	ENST00000528793.1	gnomAD	2	246222
chr5	176860582	176860583	176860584	+	644	645	646	215	30	AAG	3	G	A	K	K	synonymous	P43250-3	ENST00000355958.5	gnomAD	2	246222
chr7	104808520	104808519	104808518	-	362	363	364	121	30	AAA	3	A	G	K	K	synonymous	P78362-2	ENST00000393651.3	gnomAD	1	243690
chr7	104808520	104808519	104808518	-	329	330	331	110	30	AAA	3	A	G	K	K	synonymous	P78362	ENST00000489828.1	gnomAD	1	243690
chr7	104808520	104808519	104808518	-	329	330	331	110	30	AAA	3	A	G	K	K	synonymous	P78362	ENST00000357311.3	gnomAD	1	243690
chr19	3964928	3964927	3964926	-	125	126	127	42	30	AAG	3	G	A	K	K	synonymous	O43293	ENST00000545797.2	gnomAD	1	245948
chr19	3964928	3964927	3964926	-	125	126	127	42	30	AAG	3	G	A	K	K	synonymous	O43293	ENST00000301264.3	gnomAD	1	245948
chr19	3964928	3964927	3964926	-	125	126	127	42	30	AAG	3	G	C	K	N	missense	O43293	ENST00000545797.2	gnomAD	1	245948
chr19	3964928	3964927	3964926	-	125	126	127	42	30	AAG	3	G	C	K	N	missense	O43293	ENST00000301264.3	gnomAD	1	245948
chr3	9807513	9807512	9807511	-	146	147	148	49	30	AAA	3	A	G	K	K	synonymous	Q14012	ENST00000256460.3	gnomAD	10	246132
chr7	43635561	43635562	43635563	+	269	270	271	90	30	AAG	3	G	A	K	K	synonymous	Q9UEE5	ENST00000319357.5	gnomAD	4	245942
chr2	201722790	201722789	201722788	-	698	699	700	233	30	AAA	1	A	G	K	E	missense	P49759-3	ENST00000434813.2	gnomAD	1	246114
chr2	201722790	201722789	201722788	-	572	573	574	191	30	AAA	1	A	G	K	E	missense	P49759	ENST00000321356.4	gnomAD	1	246114
chr5	133702118	133702117	133702116	-	98	99	100	33	30	AAG	3	G	C	K	N	missense	Q8IVW4-2	ENST00000435211.1	gnomAD	2	231898
chr5	133702118	133702117	133702116	-	98	99	100	33	30	AAG	3	G	C	K	N	missense	Q8IVW4-2	ENST00000523832.1	gnomAD	2	231898
chr5	133702118	133702117	133702116	-	98	99	100	33	30	AAG	3	G	C	K	N	missense	Q8IVW4	ENST00000265334.4	gnomAD	2	231898
chr19	14578733	14578734	14578735	+	1931	1932	1933	644	30	AAG	2	A	C	K	T	missense	Q16512	ENST00000242783.6	gnomAD	1	246214
chr19	14578733	14578734	14578735	+	1949	1950	1951	650	30	AAG	2	A	C	K	T	missense	Q16512-2	ENST00000342216.4	gnomAD	1	246214
chr2	197021314	197021313	197021312	-	185	186	187	62	30	AAA	3	A	G	K	K	synonymous	O94768	ENST00000263955.4	gnomAD	83	245918
chr2	197021314	197021313	197021312	-	185	186	187	62	30	AAA	3	A	G	K	K	synonymous	O94768	ENST00000409228.1	gnomAD	83	245918
chr15	75134734	75134733	75134732	-	164	165	166	55	30	AAG	3	G	A	K	K	synonymous	Q6PHR2-4	ENST00000568667.1	gnomAD	1	246244
chr15	75134734	75134733	75134732	-	131	132	133	44	30	AAG	3	G	A	K	K	synonymous	Q6PHR2-3	ENST00000569437.1	gnomAD	1	246244
chr15	75134734	75134733	75134732	-	131	132	133	44	30	AAG	3	G	A	K	K	synonymous	Q6PHR2	ENST00000440863.2	gnomAD	1	246244
chr15	75134734	75134733	75134732	-	164	165	166	55	30	AAG	3	G	T	K	N	missense	Q6PHR2-4	ENST00000568667.1	gnomAD	1	246244
chr15	75134734	75134733	75134732	-	131	132	133	44	30	AAG	3	G	T	K	N	missense	Q6PHR2-3	ENST00000569437.1	gnomAD	1	246244
chr15	75134734	75134733	75134732	-	131	132	133	44	30	AAG	3	G	T	K	N	missense	Q6PHR2	ENST00000440863.2	gnomAD	1	246244
chrX	19416369	19416368	19416367	-	347	348	349	116	30	AAA	2	A	G	K	R	missense	Q6ZN16-2	ENST00000359173.3	gnomAD	1	178374
chrX	19416369	19416368	19416367	-	2042	2043	2044	681	30	AAA	2	A	G	K	R	missense	Q6ZN16	ENST00000338883.4	gnomAD	1	178374
chr2	111399713	111399712	111399711	-	2447	2448	2449	816	30	CAG	1	C	T	Q	*	nonsense	O43683	ENST00000302759.6	gnomAD	3	241940
chr2	111399713	111399712	111399711	-	2387	2388	2389	796	30	CAG	1	C	T	Q	*	nonsense	O43683-3	ENST00000535254.1	gnomAD	3	241940
chr2	111399713	111399712	111399711	-	2447	2448	2449	816	30	CAG	3	G	T	Q	H	missense	O43683	ENST00000302759.6	gnomAD	1	241872
chr2	111399713	111399712	111399711	-	2387	2388	2389	796	30	CAG	3	G	T	Q	H	missense	O43683-3	ENST00000535254.1	gnomAD	1	241872
chr22	29107944	29107943	29107942	-	746	747	748	249	30	AAG	3	G	T	K	N	missense	O96017-8	ENST00000382566.1	gnomAD	1	246142
chr22	29107944	29107943	29107942	-	83	84	85	28	30	AAG	3	G	T	K	N	missense	O96017-13	ENST00000544772.1	gnomAD	1	246142
chr22	29107944	29107943	29107942	-	473	474	475	158	30	AAG	3	G	T	K	N	missense	O96017-4	ENST00000403642.1	gnomAD	1	246142
chr22	29107944	29107943	29107942	-	473	474	475	158	30	AAG	3	G	T	K	N	missense	O96017-4	ENST00000382578.1	gnomAD	1	246142
chr22	29107944	29107943	29107942	-	875	876	877	292	30	AAG	3	G	T	K	N	missense	O96017-9	ENST00000382580.2	gnomAD	1	246142
chr22	29107944	29107943	29107942	-	746	747	748	249	30	AAG	3	G	T	K	N	missense	O96017	ENST00000328354.6	gnomAD	1	246142
chr22	29107944	29107943	29107942	-	746	747	748	249	30	AAG	3	G	T	K	N	missense	O96017	ENST00000405598.1	gnomAD	1	246142
chr22	29107944	29107943	29107942	-	746	747	748	249	30	AAG	3	G	T	K	N	missense	O96017	ENST00000404276.1	gnomAD	1	246142
chr22	29107944	29107943	29107942	-	746	747	748	249	30	AAG	3	G	C	K	N	missense	O96017-8	ENST00000382566.1	gnomAD	1	246142
chr22	29107944	29107943	29107942	-	83	84	85	28	30	AAG	3	G	C	K	N	missense	O96017-13	ENST00000544772.1	gnomAD	1	246142
chr22	29107944	29107943	29107942	-	473	474	475	158	30	AAG	3	G	C	K	N	missense	O96017-4	ENST00000403642.1	gnomAD	1	246142
chr22	29107944	29107943	29107942	-	473	474	475	158	30	AAG	3	G	C	K	N	missense	O96017-4	ENST00000382578.1	gnomAD	1	246142
chr22	29107944	29107943	29107942	-	875	876	877	292	30	AAG	3	G	C	K	N	missense	O96017-9	ENST00000382580.2	gnomAD	1	246142
chr22	29107944	29107943	29107942	-	746	747	748	249	30	AAG	3	G	C	K	N	missense	O96017	ENST00000328354.6	gnomAD	1	246142
chr22	29107944	29107943	29107942	-	746	747	748	249	30	AAG	3	G	C	K	N	missense	O96017	ENST00000405598.1	gnomAD	1	246142
chr22	29107944	29107943	29107942	-	746	747	748	249	30	AAG	3	G	C	K	N	missense	O96017	ENST00000404276.1	gnomAD	1	246142
chr2	179399800	179399799	179399798	-	96620	96621	96622	32207	30	AAA	3	A	C	K	N	missense	Q8WZ42	ENST00000591111.1	gnomAD	4	245680
chr2	179399800	179399799	179399798	-	101543	101544	101545	33848	30	AAA	3	A	C	K	N	missense	Q8WZ42-12	ENST00000589042.1	gnomAD	4	245680
chr2	179399800	179399799	179399798	-	74348	74349	74350	24783	30	AAA	3	A	C	K	N	missense	Q8WZ42-3	ENST00000460472.2	gnomAD	4	245680
chr2	179399800	179399799	179399798	-	74924	74925	74926	24975	30	AAA	3	A	C	K	N	missense	Q8WZ42-9	ENST00000342175.6	gnomAD	4	245680
chr2	179399800	179399799	179399798	-	93839	93840	93841	31280	30	AAA	3	A	C	K	N	missense	Q8WZ42-11	ENST00000342992.6	gnomAD	4	245680
chr2	179399800	179399799	179399798	-	74723	74724	74725	24908	30	AAA	3	A	C	K	N	missense	Q8WZ42-10	ENST00000359218.5	gnomAD	4	245680
chr2	179399800	179399799	179399798	-	96620	96621	96622	32207	30	AAA	2	A	G	K	R	missense	Q8WZ42	ENST00000591111.1	gnomAD	1	245708
chr2	179399800	179399799	179399798	-	101543	101544	101545	33848	30	AAA	2	A	G	K	R	missense	Q8WZ42-12	ENST00000589042.1	gnomAD	1	245708
chr2	179399800	179399799	179399798	-	74348	74349	74350	24783	30	AAA	2	A	G	K	R	missense	Q8WZ42-3	ENST00000460472.2	gnomAD	1	245708
chr2	179399800	179399799	179399798	-	74924	74925	74926	24975	30	AAA	2	A	G	K	R	missense	Q8WZ42-9	ENST00000342175.6	gnomAD	1	245708
chr2	179399800	179399799	179399798	-	93839	93840	93841	31280	30	AAA	2	A	G	K	R	missense	Q8WZ42-11	ENST00000342992.6	gnomAD	1	245708
chr2	179399800	179399799	179399798	-	74723	74724	74725	24908	30	AAA	2	A	G	K	R	missense	Q8WZ42-10	ENST00000359218.5	gnomAD	1	245708
chr10	101985750	101985749	101985748	-	131	132	133	44	30	AAG	3	G	A	K	K	synonymous	O15111	ENST00000370397.7	gnomAD	1	246132
chr8	99779541	99779540	99779539	-	167	168	169	56	30	AAA	3	A	G	K	K	synonymous	Q13188	ENST00000419617.2	gnomAD	2	244144
chr8	99779541	99779540	99779539	-	251	252	253	84	30	AAA	3	A	G	K	K	synonymous	Q13188-2	ENST00000523601.1	gnomAD	2	244144
chr5	40777650	40777649	40777648	-	167	168	169	56	30	AAG	3	G	A	K	K	synonymous	Q13131	ENST00000397128.2	gnomAD	1	245908
chr5	40777650	40777649	40777648	-	167	168	169	56	30	AAG	3	G	A	K	K	synonymous	Q13131-2	ENST00000354209.3	gnomAD	1	245908
chr8	144799921	144799922	144799923	+	125	126	127	42	30	AAG	3	G	T	K	N	missense	Q8TD08-3	ENST00000395107.4	gnomAD	1	241788
chr8	144799921	144799922	144799923	+	125	126	127	42	30	AAG	3	G	T	K	N	missense	Q8TD08	ENST00000338033.4	gnomAD	1	241788
chr8	144799921	144799922	144799923	+	125	126	127	42	30	AAG	3	G	T	K	N	missense	Q8TD08-2	ENST00000395108.2	gnomAD	1	241788
chr8	144799921	144799922	144799923	+	125	126	127	42	30	AAG	3	G	A	K	K	synonymous	Q8TD08-3	ENST00000395107.4	gnomAD	1	241788
chr8	144799921	144799922	144799923	+	125	126	127	42	30	AAG	3	G	A	K	K	synonymous	Q8TD08	ENST00000338033.4	gnomAD	1	241788
chr8	144799921	144799922	144799923	+	125	126	127	42	30	AAG	3	G	A	K	K	synonymous	Q8TD08-2	ENST00000395108.2	gnomAD	1	241788
chr17	57992050	57992051	57992052	+	368	369	370	123	30	AAG	3	G	A	K	K	synonymous	P23443	ENST00000225577.4	gnomAD	1	244198
chr17	57992050	57992051	57992052	+	209	210	211	70	30	AAG	3	G	A	K	K	synonymous	P23443-3	ENST00000393021.3	gnomAD	1	244198
chr17	57992050	57992051	57992052	+	368	369	370	123	30	AAG	3	G	A	K	K	synonymous	P23443-4	ENST00000406116.3	gnomAD	1	244198
chr2	135739046	135739045	135739044	-	2927	2928	2929	976	30	AAA	1	A	G	K	E	missense	Q56UN5-3	ENST00000358371.4	gnomAD	1	246100
chr2	135739046	135739045	135739044	-	3266	3267	3268	1089	30	AAA	1	A	G	K	E	missense	Q56UN5	ENST00000375845.3	gnomAD	1	246100
chr2	135739046	135739045	135739044	-	662	663	664	221	30	AAA	1	A	G	K	E	missense	Q56UN5-7	ENST00000392917.3	gnomAD	1	246100
chr2	135739046	135739045	135739044	-	812	813	814	271	30	AAA	1	A	G	K	E	missense	Q56UN5-5	ENST00000375844.3	gnomAD	1	246100
chr2	202677231	202677232	202677233	+	242	243	244	81	30	AAA	3	A	G	K	K	synonymous	Q96Q40-4	ENST00000260967.2	gnomAD	1	246144
chr2	202677231	202677232	202677233	+	242	243	244	81	30	AAA	3	A	G	K	K	synonymous	Q96Q40-4	ENST00000410091.3	gnomAD	1	246144
chr2	202677231	202677232	202677233	+	395	396	397	132	30	AAA	3	A	G	K	K	synonymous	Q96Q40	ENST00000374598.4	gnomAD	1	246144
chr2	202677231	202677232	202677233	+	395	396	397	132	30	AAA	3	A	G	K	K	synonymous	Q96Q40-5	ENST00000450471.2	gnomAD	1	246144
chr2	202677231	202677232	202677233	+	395	396	397	132	30	AAA	3	A	G	K	K	synonymous	Q96Q40-3	ENST00000434439.1	gnomAD	1	246144
chr16	28330333	28330334	28330335	+	245	246	247	82	30	AAG	3	G	A	K	K	synonymous	Q52WX2	ENST00000341901.4	gnomAD	1	246268
chr3	130799277	130799278	130799279	+	182	183	184	61	30	AAG	1	A	C	K	Q	missense	Q8NG66-4	ENST00000510688.1	gnomAD	1	226694
chr3	130799277	130799278	130799279	+	182	183	184	61	30	AAG	1	A	C	K	Q	missense	Q8NG66-3	ENST00000356918.4	gnomAD	1	226694
chr3	130799277	130799278	130799279	+	182	183	184	61	30	AAG	1	A	C	K	Q	missense	Q8NG66-3	ENST00000507910.1	gnomAD	1	226694
chr3	130799277	130799278	130799279	+	182	183	184	61	30	AAG	1	A	C	K	Q	missense	Q8NG66-2	ENST00000511262.1	gnomAD	1	226694
chr3	130799277	130799278	130799279	+	182	183	184	61	30	AAG	1	A	C	K	Q	missense	Q8NG66	ENST00000429253.2	gnomAD	1	226694
chr3	130799277	130799278	130799279	+	182	183	184	61	30	AAG	1	A	C	K	Q	missense	Q8NG66	ENST00000383366.4	gnomAD	1	226694
chr3	130799277	130799278	130799279	+	182	183	184	61	30	AAG	1	A	C	K	Q	missense	Q8NG66	ENST00000508196.1	gnomAD	1	226694
chr6	10830785	10830784	10830783	-	98	99	100	33	30	AAA	2	A	G	K	R	missense	P20794	ENST00000354489.2	gnomAD	1	245626
chr6	10830785	10830784	10830783	-	98	99	100	33	30	AAA	2	A	G	K	R	missense	P20794	ENST00000313243.2	gnomAD	1	245626
chr6	10830785	10830784	10830783	-	98	99	100	33	30	AAA	2	A	G	K	R	missense	P20794	ENST00000474039.1	gnomAD	1	245626
chr21	43187051	43187050	43187049	-	152	153	154	51	30	AAG	3	G	A	K	K	synonymous	P57078-2	ENST00000332512.3	gnomAD	2	237422
chr21	43187051	43187050	43187049	-	152	153	154	51	30	AAG	3	G	A	K	K	synonymous	P57078	ENST00000352483.2	gnomAD	2	237422
chr3	38519992	38519993	38519994	+	650	651	652	217	30	AAG	2	A	G	K	R	missense	Q13705	ENST00000352511.4	gnomAD	2	246202
chr3	38519992	38519993	38519994	+	650	651	652	217	30	AAG	3	G	A	K	K	synonymous	Q13705	ENST00000352511.4	gnomAD	2	246204
chr12	120295365	120295364	120295363	-	377	378	379	126	30	AAA	1	A	C	K	Q	missense	O14578	ENST00000261833.7	ClinVar			254135
chr12	120295365	120295364	120295363	-	377	378	379	126	30	AAA	1	A	C	K	Q	missense	O14578-4	ENST00000392521.2	ClinVar			254135
chr21	33296792	33296793	33296794	+	275	276	277	92	31	GTC	3	C	A	V	V	synonymous	P57058	ENST00000270112.2	gnomAD	4	244770
chr13	21557753	21557752	21557751	-	2093	2094	2095	698	31	ACC	3	C	T	T	T	synonymous	Q9NRM7	ENST00000382592.4	gnomAD	3	246228
chr13	21557753	21557752	21557751	-	2093	2094	2095	698	31	ACC	3	C	T	T	T	synonymous	Q9NRM7	ENST00000542899.1	gnomAD	3	246228
chr7	44323760	44323759	44323758	-	131	132	133	44	31	ATC	1	A	G	I	V	missense	Q13554-8	ENST00000258682.6	gnomAD	3	245784
chr7	44323760	44323759	44323758	-	131	132	133	44	31	ATC	1	A	G	I	V	missense	Q13554-7	ENST00000346990.4	gnomAD	3	245784
chr7	44323760	44323759	44323758	-	131	132	133	44	31	ATC	1	A	G	I	V	missense	Q13554-3	ENST00000358707.3	gnomAD	3	245784
chr7	44323760	44323759	44323758	-	131	132	133	44	31	ATC	1	A	G	I	V	missense	Q13554-5	ENST00000395747.2	gnomAD	3	245784
chr7	44323760	44323759	44323758	-	131	132	133	44	31	ATC	1	A	G	I	V	missense	Q13554-5	ENST00000457475.1	gnomAD	3	245784
chr7	44323760	44323759	44323758	-	131	132	133	44	31	ATC	1	A	G	I	V	missense	Q13554-4	ENST00000353625.4	gnomAD	3	245784
chr7	44323760	44323759	44323758	-	131	132	133	44	31	ATC	1	A	G	I	V	missense	Q13554-6	ENST00000347193.4	gnomAD	3	245784
chr7	44323760	44323759	44323758	-	131	132	133	44	31	ATC	1	A	G	I	V	missense	Q13554-2	ENST00000350811.3	gnomAD	3	245784
chr7	44323760	44323759	44323758	-	131	132	133	44	31	ATC	1	A	G	I	V	missense	Q13554-2	ENST00000440254.2	gnomAD	3	245784
chr7	44323760	44323759	44323758	-	131	132	133	44	31	ATC	1	A	G	I	V	missense	Q13554	ENST00000395749.2	gnomAD	3	245784
chr7	44323760	44323759	44323758	-	131	132	133	44	31	ATC	3	C	A	I	I	synonymous	Q13554-8	ENST00000258682.6	gnomAD	1	245712
chr7	44323760	44323759	44323758	-	131	132	133	44	31	ATC	3	C	A	I	I	synonymous	Q13554-7	ENST00000346990.4	gnomAD	1	245712
chr7	44323760	44323759	44323758	-	131	132	133	44	31	ATC	3	C	A	I	I	synonymous	Q13554-3	ENST00000358707.3	gnomAD	1	245712
chr7	44323760	44323759	44323758	-	131	132	133	44	31	ATC	3	C	A	I	I	synonymous	Q13554-5	ENST00000395747.2	gnomAD	1	245712
chr7	44323760	44323759	44323758	-	131	132	133	44	31	ATC	3	C	A	I	I	synonymous	Q13554-5	ENST00000457475.1	gnomAD	1	245712
chr7	44323760	44323759	44323758	-	131	132	133	44	31	ATC	3	C	A	I	I	synonymous	Q13554-4	ENST00000353625.4	gnomAD	1	245712
chr7	44323760	44323759	44323758	-	131	132	133	44	31	ATC	3	C	A	I	I	synonymous	Q13554-6	ENST00000347193.4	gnomAD	1	245712
chr7	44323760	44323759	44323758	-	131	132	133	44	31	ATC	3	C	A	I	I	synonymous	Q13554-2	ENST00000350811.3	gnomAD	1	245712
chr7	44323760	44323759	44323758	-	131	132	133	44	31	ATC	3	C	A	I	I	synonymous	Q13554-2	ENST00000440254.2	gnomAD	1	245712
chr7	44323760	44323759	44323758	-	131	132	133	44	31	ATC	3	C	A	I	I	synonymous	Q13554	ENST00000395749.2	gnomAD	1	245712
chr1	45266575	45266576	45266577	+	275	276	277	92	31	GTC	3	C	A	V	V	synonymous	Q9H4B4	ENST00000372201.4	gnomAD	1	243588
chr1	45266575	45266576	45266577	+	275	276	277	92	31	GTC	3	C	T	V	V	synonymous	Q9H4B4	ENST00000372201.4	gnomAD	1	243588
chr12	118682731	118682730	118682729	-	161	162	163	54	31	AAG	2	A	T	K	M	missense	Q9H2K8	ENST00000392533.3	gnomAD	1	246076
chr12	118682731	118682730	118682729	-	161	162	163	54	31	AAG	2	A	T	K	M	missense	Q9H2K8	ENST00000419821.2	gnomAD	1	246076
chr12	118682731	118682730	118682729	-	161	162	163	54	31	AAG	2	A	G	K	R	missense	Q9H2K8	ENST00000392533.3	gnomAD	1	246076
chr12	118682731	118682730	118682729	-	161	162	163	54	31	AAG	2	A	G	K	R	missense	Q9H2K8	ENST00000419821.2	gnomAD	1	246076
chr9	90588926	90588925	90588924	-	101	102	103	34	31	AAG	2	A	T	K	M	missense	Q8IZL9-5	ENST00000375883.3	gnomAD	19	246230
chr9	90588926	90588925	90588924	-	101	102	103	34	31	AAG	2	A	T	K	M	missense	Q8IZL9	ENST00000325303.8	gnomAD	19	246230
chr9	90588926	90588925	90588924	-	101	102	103	34	31	AAG	2	A	T	K	M	missense	Q8IZL9-2	ENST00000375871.4	gnomAD	19	246230
chr9	90588926	90588925	90588924	-	101	102	103	34	31	AAG	2	A	T	K	M	missense	Q8IZL9-3	ENST00000605159.1	gnomAD	19	246230
chr9	90588926	90588925	90588924	-	140	141	142	47	31	AAG	2	A	T	K	M	missense	Q8IZL9-4	ENST00000336654.5	gnomAD	19	246230
chr9	90588926	90588925	90588924	-	101	102	103	34	31	AAG	1	A	G	K	E	missense	Q8IZL9-5	ENST00000375883.3	gnomAD	19	246224
chr9	90588926	90588925	90588924	-	101	102	103	34	31	AAG	1	A	G	K	E	missense	Q8IZL9	ENST00000325303.8	gnomAD	19	246224
chr9	90588926	90588925	90588924	-	101	102	103	34	31	AAG	1	A	G	K	E	missense	Q8IZL9-2	ENST00000375871.4	gnomAD	19	246224
chr9	90588926	90588925	90588924	-	101	102	103	34	31	AAG	1	A	G	K	E	missense	Q8IZL9-3	ENST00000605159.1	gnomAD	19	246224
chr9	90588926	90588925	90588924	-	140	141	142	47	31	AAG	1	A	G	K	E	missense	Q8IZL9-4	ENST00000336654.5	gnomAD	19	246224
chr16	3025774	3025773	3025772	-	419	420	421	140	31	CGT	2	G	A	R	H	missense	Q99640	ENST00000262300.8	gnomAD	2	229780
chr16	3025774	3025773	3025772	-	419	420	421	140	31	CGT	2	G	A	R	H	missense	Q99640-2	ENST00000440027.2	gnomAD	2	229780
chr16	3025774	3025773	3025772	-	392	393	394	131	31	CGT	2	G	A	R	H	missense	Q99640-3	ENST00000574385.1	gnomAD	2	229780
chr16	3025774	3025773	3025772	-	392	393	394	131	31	CGT	2	G	A	R	H	missense	Q99640-3	ENST00000573944.1	gnomAD	2	229780
chr16	3025774	3025773	3025772	-	212	213	214	71	31	CGT	2	G	A	R	H	missense	Q99640-4	ENST00000574730.1	gnomAD	2	229780
chr16	3025774	3025773	3025772	-	419	420	421	140	31	CGT	1	C	T	R	C	missense	Q99640	ENST00000262300.8	gnomAD	96	229852
chr16	3025774	3025773	3025772	-	419	420	421	140	31	CGT	1	C	T	R	C	missense	Q99640-2	ENST00000440027.2	gnomAD	96	229852
chr16	3025774	3025773	3025772	-	392	393	394	131	31	CGT	1	C	T	R	C	missense	Q99640-3	ENST00000574385.1	gnomAD	96	229852
chr16	3025774	3025773	3025772	-	392	393	394	131	31	CGT	1	C	T	R	C	missense	Q99640-3	ENST00000573944.1	gnomAD	96	229852
chr16	3025774	3025773	3025772	-	212	213	214	71	31	CGT	1	C	T	R	C	missense	Q99640-4	ENST00000574730.1	gnomAD	96	229852
chr17	61767734	61767735	61767736	+	1175	1176	1177	392	31	CAG	3	G	C	Q	H	missense	Q99759	ENST00000361733.3	gnomAD	1	246176
chr17	61767734	61767735	61767736	+	1268	1269	1270	423	31	CAG	3	G	C	Q	H	missense	Q99759-2	ENST00000361357.3	gnomAD	1	246176
chr17	61767734	61767735	61767736	+	1268	1269	1270	423	31	CAG	3	G	C	Q	H	missense	Q99759-2	ENST00000579585.1	gnomAD	1	246176
chr14	102749837	102749836	102749835	-	101	102	103	34	31	CAA	3	A	G	Q	Q	synonymous	Q9UQ07-6	ENST00000522874.1	gnomAD	3	244970
chr14	102749837	102749836	102749835	-	101	102	103	34	31	CAA	3	A	G	Q	Q	synonymous	Q9UQ07	ENST00000361847.2	gnomAD	3	244970
chrX	153047223	153047224	153047225	+	326	327	328	109	31	GTG	3	G	A	V	V	synonymous	Q9UPE1	ENST00000370101.3	gnomAD	1	178224
chrX	153047223	153047224	153047225	+	326	327	328	109	31	GTG	3	G	A	V	V	synonymous	Q9UPE1-3	ENST00000393786.3	gnomAD	1	178224
chrX	153047223	153047224	153047225	+	326	327	328	109	31	GTG	3	G	A	V	V	synonymous	Q9UPE1-4	ENST00000370104.1	gnomAD	1	178224
chr1	227400872	227400871	227400870	-	320	321	322	107	31	ATA	3	A	T	I	I	synonymous	Q5VT25-3	ENST00000366767.3	gnomAD	1	240640
chr1	227400872	227400871	227400870	-	320	321	322	107	31	ATA	3	A	T	I	I	synonymous	Q5VT25-2	ENST00000366766.2	gnomAD	1	240640
chr1	227400872	227400871	227400870	-	320	321	322	107	31	ATA	3	A	T	I	I	synonymous	Q5VT25	ENST00000366765.3	gnomAD	1	240640
chr1	227400872	227400871	227400870	-	320	321	322	107	31	ATA	3	A	T	I	I	synonymous	Q5VT25-6	ENST00000334218.5	gnomAD	1	240640
chr1	227400872	227400871	227400870	-	320	321	322	107	31	ATA	3	A	T	I	I	synonymous	Q5VT25-5	ENST00000366769.3	gnomAD	1	240640
chr1	227400872	227400871	227400870	-	320	321	322	107	31	ATA	3	A	T	I	I	synonymous	Q5VT25-4	ENST00000366764.2	gnomAD	1	240640
chr9	36583686	36583687	36583688	+	122	123	124	41	31	ATC	3	C	G	I	M	missense	Q14680-8	ENST00000536860.1	gnomAD	1	245918
chr9	36583686	36583687	36583688	+	122	123	124	41	31	ATC	3	C	G	I	M	missense	Q14680-7	ENST00000541717.1	gnomAD	1	245918
chr9	36583686	36583687	36583688	+	122	123	124	41	31	ATC	3	C	G	I	M	missense	Q14680-2	ENST00000545008.1	gnomAD	1	245918
chr9	36583686	36583687	36583688	+	122	123	124	41	31	ATC	3	C	G	I	M	missense	Q14680	ENST00000298048.2	gnomAD	1	245918
chr22	19119036	19119037	19119038	+	125	126	127	42	31	ATC	2	T	C	I	T	missense	Q96PF2	ENST00000399635.2	gnomAD	2	243860
chr4	79747250	79747251	79747252	+	239	240	241	80	31	CGA	1	C	T	R	*	nonsense	Q9NSY1-2	ENST00000502871.1	gnomAD	1	246142
chr4	79747250	79747251	79747252	+	239	240	241	80	31	CGA	1	C	T	R	*	nonsense	Q9NSY1	ENST00000335016.5	gnomAD	1	246142
chr4	79747250	79747251	79747252	+	239	240	241	80	31	CGA	2	G	A	R	Q	missense	Q9NSY1-2	ENST00000502871.1	gnomAD	5	246158
chr4	79747250	79747251	79747252	+	239	240	241	80	31	CGA	2	G	A	R	Q	missense	Q9NSY1	ENST00000335016.5	gnomAD	5	246158
chr12	68051441	68051442	68051443	+	536	537	538	179	31	ATG	1	A	T	M	L	missense	Q92630-2	ENST00000393555.3	gnomAD	1	245578
chr12	68051441	68051442	68051443	+	755	756	757	252	31	ATG	1	A	T	M	L	missense	Q92630	ENST00000344096.3	gnomAD	1	245578
chr13	52730227	52730226	52730225	-	101	102	103	34	31	GAA	2	A	G	E	G	missense	P51956-2	ENST00000400357.2	gnomAD	5	230870
chr1	155237892	155237891	155237890	-	578	579	580	193	31	ATC	3	C	T	I	I	synonymous	P49760-3	ENST00000361168.5	gnomAD	1	246266
chr1	155237892	155237891	155237890	-	581	582	583	194	31	ATC	3	C	T	I	I	synonymous	P49760	ENST00000368361.4	gnomAD	1	246266
chr1	155237892	155237891	155237890	-	581	582	583	194	31	ATC	3	C	T	I	I	synonymous	P49760	ENST00000536801.1	gnomAD	1	246266
chr1	155237892	155237891	155237890	-	578	579	580	193	31	ATC	3	C	A	I	I	synonymous	P49760-3	ENST00000361168.5	gnomAD	1	246266
chr1	155237892	155237891	155237890	-	581	582	583	194	31	ATC	3	C	A	I	I	synonymous	P49760	ENST00000368361.4	gnomAD	1	246266
chr1	155237892	155237891	155237890	-	581	582	583	194	31	ATC	3	C	A	I	I	synonymous	P49760	ENST00000536801.1	gnomAD	1	246266
chr8	27680682	27680681	27680680	-	194	195	196	65	31	AAG	2	A	G	K	R	missense	Q96KB5	ENST00000301905.4	gnomAD	9	238618
chr8	27680682	27680681	27680680	-	194	195	196	65	31	AAG	2	A	G	K	R	missense	Q96KB5-2	ENST00000522944.1	gnomAD	9	238618
chr11	11374462	11374461	11374460	-	206	207	208	69	31	ATT	3	T	C	I	I	synonymous	Q8NEV1	ENST00000528848.2	gnomAD	6	246088
chr11	11374462	11374461	11374460	-	206	207	208	69	31	ATT	1	A	G	I	V	missense	Q8NEV1	ENST00000528848.2	gnomAD	16	246128
chr1	206821258	206821259	206821260	+	716	717	718	239	31	ATG	3	G	T	M	I	missense	O43781	ENST00000367109.2	gnomAD	22	246118
chr1	206821258	206821259	206821260	+	656	657	658	219	31	ATG	3	G	T	M	I	missense	O43781-2	ENST00000367106.1	gnomAD	22	246118
chr1	206821258	206821259	206821260	+	656	657	658	219	31	ATG	3	G	T	M	I	missense	O43781-2	ENST00000367108.3	gnomAD	22	246118
chr1	206821258	206821259	206821260	+	716	717	718	239	31	ATG	3	G	A	M	I	missense	O43781	ENST00000367109.2	gnomAD	1	246118
chr1	206821258	206821259	206821260	+	656	657	658	219	31	ATG	3	G	A	M	I	missense	O43781-2	ENST00000367106.1	gnomAD	1	246118
chr1	206821258	206821259	206821260	+	656	657	658	219	31	ATG	3	G	A	M	I	missense	O43781-2	ENST00000367108.3	gnomAD	1	246118
chr3	130463903	130463902	130463901	-	161	162	163	54	31	GTT	2	T	G	V	G	missense	Q99570	ENST00000356763.3	gnomAD	1	246248
chr3	130463903	130463902	130463901	-	161	162	163	54	31	GTT	1	G	T	V	F	missense	Q99570	ENST00000356763.3	gnomAD	2	246260
chr1	206902055	206902056	206902057	+	281	282	283	94	31	ATG	3	G	A	M	I	missense	P49137	ENST00000367103.3	gnomAD	1	245140
chr1	206902055	206902056	206902057	+	281	282	283	94	31	ATG	3	G	A	M	I	missense	P49137-2	ENST00000294981.4	gnomAD	1	245140
chrX	3592739	3592738	3592737	-	236	237	238	79	31	GTG	1	G	A	V	M	missense	P51817	ENST00000262848.5	gnomAD	1	178752
chr12	53819542	53819543	53819544	+	692	693	694	231	31	GCC	3	C	G	A	A	synonymous	Q16671-2	ENST00000550311.1	gnomAD	2	246152
chr12	53819542	53819543	53819544	+	692	693	694	231	31	GCC	3	C	G	A	A	synonymous	Q16671	ENST00000257863.4	gnomAD	2	246152
chr1	162467953	162467954	162467955	+	164	165	166	55	31	CAG	2	A	G	Q	R	missense	Q8TAS1-2	ENST00000538489.1	gnomAD	1	241228
chr1	162467953	162467954	162467955	+	164	165	166	55	31	CAG	2	A	G	Q	R	missense	Q8TAS1	ENST00000489294.1	gnomAD	1	241228
chr1	162467953	162467954	162467955	+	164	165	166	55	31	CAG	2	A	T	Q	L	missense	Q8TAS1-2	ENST00000538489.1	gnomAD	1	241228
chr1	162467953	162467954	162467955	+	164	165	166	55	31	CAG	2	A	T	Q	L	missense	Q8TAS1	ENST00000489294.1	gnomAD	1	241228
chr18	48190476	48190477	48190478	+	149	150	151	50	31	AAG	2	A	G	K	R	missense	P31152	ENST00000400384.2	gnomAD	6	246096
chr19	1207147	1207148	1207149	+	236	237	238	79	31	ATC	3	C	T	I	I	synonymous	Q15831	ENST00000326873.7	gnomAD	9	242000
chr6	37138769	37138770	37138771	+	203	204	205	68	31	CAC	2	A	G	H	R	missense	P11309-2	ENST00000373509.5	gnomAD	1	246062
chr6	37138769	37138770	37138771	+	203	204	205	68	31	CAC	3	C	G	H	Q	missense	P11309-2	ENST00000373509.5	gnomAD	1	246058
chr6	37138769	37138770	37138771	+	203	204	205	68	31	CAC	3	C	T	H	H	synonymous	P11309-2	ENST00000373509.5	gnomAD	3	246058
chr11	64609157	64609156	64609155	-	302	303	304	101	31	ATG	3	G	A	M	I	missense	Q6DT37	ENST00000342711.5	gnomAD	1	246212
chr12	106500291	106500290	106500289	-	254	255	256	85	31	TCC	3	C	G	S	S	synonymous	O60285	ENST00000261402.2	gnomAD	1	245028
chr7	141419010	141419011	141419012	+	725	726	727	242	31	CGC	1	C	T	R	C	missense	P0C1S8	ENST00000397541.2	gnomAD	12	244716
chr7	141419010	141419011	141419012	+	725	726	727	242	31	CGC	2	G	A	R	H	missense	P0C1S8	ENST00000397541.2	gnomAD	11	244076
chr10	6521079	6521078	6521077	-	1229	1230	1231	410	31	GCC	3	C	T	A	A	synonymous	Q04759	ENST00000263125.5	gnomAD	4	246196
chr10	6521079	6521078	6521077	-	854	855	856	285	31	GCC	3	C	T	A	A	synonymous	Q04759-3	ENST00000539722.1	gnomAD	4	246196
chr10	6521079	6521078	6521077	-	1229	1230	1231	410	31	GCC	3	C	T	A	A	synonymous	Q04759-2	ENST00000397176.2	gnomAD	4	246196
chr10	6521079	6521078	6521077	-	1229	1230	1231	410	31	GCC	1	G	A	A	T	missense	Q04759	ENST00000263125.5	gnomAD	1	246200
chr10	6521079	6521078	6521077	-	854	855	856	285	31	GCC	1	G	A	A	T	missense	Q04759-3	ENST00000539722.1	gnomAD	1	246200
chr10	6521079	6521078	6521077	-	1229	1230	1231	410	31	GCC	1	G	A	A	T	missense	Q04759-2	ENST00000397176.2	gnomAD	1	246200
chr10	6521079	6521078	6521077	-	1229	1230	1231	410	31	GCC	1	G	C	A	P	missense	Q04759	ENST00000263125.5	gnomAD	1	246200
chr10	6521079	6521078	6521077	-	854	855	856	285	31	GCC	1	G	C	A	P	missense	Q04759-3	ENST00000539722.1	gnomAD	1	246200
chr10	6521079	6521078	6521077	-	1229	1230	1231	410	31	GCC	1	G	C	A	P	missense	Q04759-2	ENST00000397176.2	gnomAD	1	246200
chr10	6521079	6521078	6521077	-	1229	1230	1231	410	31	GCC	1	G	T	A	S	missense	Q04759	ENST00000263125.5	gnomAD	3	246200
chr10	6521079	6521078	6521077	-	854	855	856	285	31	GCC	1	G	T	A	S	missense	Q04759-3	ENST00000539722.1	gnomAD	3	246200
chr10	6521079	6521078	6521077	-	1229	1230	1231	410	31	GCC	1	G	T	A	S	missense	Q04759-2	ENST00000397176.2	gnomAD	3	246200
chr2	202677234	202677235	202677236	+	245	246	247	82	31	GTC	1	G	A	V	I	missense	Q96Q40-4	ENST00000260967.2	gnomAD	1	246130
chr2	202677234	202677235	202677236	+	245	246	247	82	31	GTC	1	G	A	V	I	missense	Q96Q40-4	ENST00000410091.3	gnomAD	1	246130
chr2	202677234	202677235	202677236	+	398	399	400	133	31	GTC	1	G	A	V	I	missense	Q96Q40	ENST00000374598.4	gnomAD	1	246130
chr2	202677234	202677235	202677236	+	398	399	400	133	31	GTC	1	G	A	V	I	missense	Q96Q40-5	ENST00000450471.2	gnomAD	1	246130
chr2	202677234	202677235	202677236	+	398	399	400	133	31	GTC	1	G	A	V	I	missense	Q96Q40-3	ENST00000434439.1	gnomAD	1	246130
chr19	45766383	45766384	45766385	+	266	267	268	89	31	ATT	2	T	G	I	S	missense	Q96L34	ENST00000262891.4	gnomAD	1	234040
chr19	45766383	45766384	45766385	+	266	267	268	89	31	ATT	2	T	G	I	S	missense	Q96L34-2	ENST00000300843.4	gnomAD	1	234040
chr19	45766383	45766384	45766385	+	266	267	268	89	31	ATT	1	A	G	I	V	missense	Q96L34	ENST00000262891.4	gnomAD	29	233596
chr19	45766383	45766384	45766385	+	266	267	268	89	31	ATT	1	A	G	I	V	missense	Q96L34-2	ENST00000300843.4	gnomAD	29	233596
chr19	12969397	12969398	12969399	+	1211	1212	1213	404	31	AAG	2	A	C	K	T	missense	Q9Y2H9	ENST00000251472.4	gnomAD	1	246246
chr15	43164875	43164874	43164873	-	152	153	154	51	31	GTG	1	G	T	V	L	missense	Q6IQ55	ENST00000267890.6	gnomAD	1	246156
chr15	43164875	43164874	43164873	-	152	153	154	51	31	GTG	1	G	T	V	L	missense	Q6IQ55-3	ENST00000567840.1	gnomAD	1	246156
chr2	203383614	203383615	203383616	+	692	693	694	231	31	GTG	3	G	A	V	V	synonymous	Q13873	ENST00000374580.4	gnomAD	1	246266
chr2	203383614	203383615	203383616	+	692	693	694	231	31	GTG	3	G	A	V	V	synonymous	Q13873-2	ENST00000374574.2	gnomAD	1	246266
chr7	56155405	56155404	56155403	-	149	150	151	50	31	GTC	1	G	A	V	I	missense	Q16816-2	ENST00000452681.2	gnomAD	2	246050
chr7	56155405	56155404	56155403	-	149	150	151	50	31	GTC	1	G	A	V	I	missense	Q16816	ENST00000297373.2	gnomAD	2	246050
chr15	40268654	40268655	40268656	+	1859	1860	1861	620	31	CGC	1	C	T	R	C	missense	Q9P2K8	ENST00000263791.5	gnomAD	2	238706
chr15	40268654	40268655	40268656	+	1859	1860	1861	620	31	CGC	1	C	T	R	C	missense	Q9P2K8-2	ENST00000382727.2	gnomAD	2	238706
chr2	58311262	58311263	58311264	+	176	177	178	59	31	GTA	2	T	G	V	G	missense	Q86Y07-5	ENST00000412104.2	gnomAD	1	243296
chr2	58311262	58311263	58311264	+	176	177	178	59	31	GTA	2	T	G	V	G	missense	Q86Y07-5	ENST00000417641.2	gnomAD	1	243296
chr2	58311262	58311263	58311264	+	176	177	178	59	31	GTA	2	T	G	V	G	missense	Q86Y07	ENST00000340157.4	gnomAD	1	243296
chr2	58311262	58311263	58311264	+	176	177	178	59	31	GTA	2	T	G	V	G	missense	Q86Y07	ENST00000435505.2	gnomAD	1	243296
chr2	58311262	58311263	58311264	+	107	108	109	36	31	GTA	2	T	G	V	G	missense	Q86Y07-3	ENST00000440705.2	gnomAD	1	243296
chr2	58311262	58311263	58311264	+	176	177	178	59	31	GTA	2	T	C	V	A	missense	Q86Y07-5	ENST00000412104.2	gnomAD	1	243296
chr2	58311262	58311263	58311264	+	176	177	178	59	31	GTA	2	T	C	V	A	missense	Q86Y07-5	ENST00000417641.2	gnomAD	1	243296
chr2	58311262	58311263	58311264	+	176	177	178	59	31	GTA	2	T	C	V	A	missense	Q86Y07	ENST00000340157.4	gnomAD	1	243296
chr2	58311262	58311263	58311264	+	176	177	178	59	31	GTA	2	T	C	V	A	missense	Q86Y07	ENST00000435505.2	gnomAD	1	243296
chr2	58311262	58311263	58311264	+	107	108	109	36	31	GTA	2	T	C	V	A	missense	Q86Y07-3	ENST00000440705.2	gnomAD	1	243296
chr2	37353451	37353450	37353449	-	890	891	892	297	31	CGT	1	C	T	R	C	missense	P19525	ENST00000395127.2	gnomAD	2	240856
chr2	37353451	37353450	37353449	-	890	891	892	297	31	CGT	1	C	T	R	C	missense	P19525	ENST00000233057.4	gnomAD	2	240856
chr10	26241190	26241191	26241192	+	152	153	154	51	31	ATT	2	T	A	I	N	missense	Q8NEV4-2	ENST00000376302.1	gnomAD	34	245394
chr10	26241190	26241191	26241192	+	152	153	154	51	31	ATT	2	T	A	I	N	missense	Q8NEV4	ENST00000265944.5	gnomAD	34	245394
chr10	26241190	26241191	26241192	+	152	153	154	51	31	ATT	2	T	G	I	S	missense	Q8NEV4-2	ENST00000376302.1	gnomAD	1	245394
chr10	26241190	26241191	26241192	+	152	153	154	51	31	ATT	2	T	G	I	S	missense	Q8NEV4	ENST00000265944.5	gnomAD	1	245394
chr5	149652658	149652657	149652656	-	128	129	130	43	31	ATC	3	C	A	I	I	synonymous	Q9UQM7	ENST00000348628.6	gnomAD	1	246164
chr5	149652658	149652657	149652656	-	128	129	130	43	31	ATC	3	C	A	I	I	synonymous	Q9UQM7-2	ENST00000398376.3	gnomAD	1	246164
chr22	50354978	50354979	50354980	+	209	210	211	70	31	CAC	3	C	G	H	Q	missense	Q86V86	ENST00000360612.4	gnomAD	1	168654
chr5	178040819	178040818	178040817	-	569	570	571	190	31	ATC	3	C	T	I	I	synonymous	Q9HAZ1	ENST00000316308.4	gnomAD	44	246142
chr5	178040819	178040818	178040817	-	569	570	571	190	31	ATC	3	C	A	I	I	synonymous	Q9HAZ1	ENST00000316308.4	gnomAD	2	246142
chr22	26074796	26074797	26074798	+	662	663	664	221	31	TGC	1	T	C	C	R	missense	P35626	ENST00000324198.6	gnomAD	1	236696
chr2	39456574	39456573	39456572	-	101	102	103	34	31	AAA	1	A	T	K	*	nonsense	Q5MAI5-2	ENST00000378803.1	gnomAD	3	245588
chr2	39456574	39456573	39456572	-	101	102	103	34	31	AAA	1	A	T	K	*	nonsense	Q5MAI5	ENST00000395035.3	gnomAD	3	245588
chr16	46763535	46763534	46763533	-	1634	1635	1636	545	31	ATC	1	A	G	I	V	missense	Q32MK0	ENST00000394809.4	gnomAD	1	246104
chr16	46763535	46763534	46763533	-	611	612	613	204	31	ATC	1	A	G	I	V	missense	Q32MK0-4	ENST00000536476.1	gnomAD	1	246104
chr20	30412126	30412127	30412128	+	944	945	946	315	31	GTC	1	G	A	V	I	missense	Q9H1R3	ENST00000375994.2	gnomAD	2	244034
chr20	30412126	30412127	30412128	+	944	945	946	315	31	GTC	1	G	A	V	I	missense	Q9H1R3	ENST00000375985.4	gnomAD	2	244034
chr20	30412126	30412127	30412128	+	944	945	946	315	31	GTC	1	G	C	V	L	missense	Q9H1R3	ENST00000375994.2	gnomAD	1	244034
chr20	30412126	30412127	30412128	+	944	945	946	315	31	GTC	1	G	C	V	L	missense	Q9H1R3	ENST00000375985.4	gnomAD	1	244034
chr1	32828420	32828421	32828422	+	119	120	121	40	31	GTT	1	G	T	V	F	missense	Q96PN8	ENST00000373534.3	gnomAD	5	246036
chr3	10255074	10255075	10255076	+	713	714	715	238	31	AAG	2	A	G	K	R	missense	O43187	ENST00000256458.4	gnomAD	9	246246
chr16	24166053	24166054	24166055	+	1115	1116	1117	372	31	ATC	3	C	T	I	I	synonymous	P05771	ENST00000321728.7	gnomAD	1	246128
chr16	24166053	24166054	24166055	+	1115	1116	1117	372	31	ATC	3	C	T	I	I	synonymous	P05771-2	ENST00000303531.7	gnomAD	1	246128
chr6	150001401	150001400	150001399	-	2204	2205	2206	735	31	ACT	1	A	T	T	S	missense	O95835	ENST00000253339.5	gnomAD	1	246018
chr6	150001401	150001400	150001399	-	2204	2205	2206	735	31	ACT	1	A	T	T	S	missense	O95835	ENST00000543571.1	gnomAD	1	246018
chr6	150001401	150001400	150001399	-	2204	2205	2206	735	31	ACT	3	T	C	T	T	synonymous	O95835	ENST00000253339.5	gnomAD	6	245988
chr6	150001401	150001400	150001399	-	2204	2205	2206	735	31	ACT	3	T	C	T	T	synonymous	O95835	ENST00000543571.1	gnomAD	6	245988
chr9	131477696	131477697	131477698	+	1766	1767	1768	589	31	GCA	3	A	T	A	A	synonymous	Q6P5Z2	ENST00000291906.4	gnomAD	1	246072
chr19	56042692	56042691	56042690	-	275	276	277	92	31	CAG	3	G	A	Q	Q	synonymous	P0C263	ENST00000413299.1	gnomAD	1	232880
chr19	56042692	56042691	56042690	-	275	276	277	92	31	CAG	3	G	A	Q	Q	synonymous	P0C263	ENST00000344158.3	gnomAD	1	232880
chrX	48775096	48775095	48775094	-	185	186	187	62	31	GTG	3	G	A	V	V	synonymous	Q9P1W9	ENST00000376509.4	gnomAD	1	160809
chr16	30762491	30762492	30762493	+	161	162	163	54	31	ATT	1	A	G	I	V	missense	P15735-2	ENST00000424889.3	gnomAD	1	246156
chr16	30762491	30762492	30762493	+	161	162	163	54	31	ATT	1	A	G	I	V	missense	P15735	ENST00000563588.1	gnomAD	1	246156
chr5	179696366	179696365	179696364	-	167	168	169	56	31	AAA	2	A	G	K	R	missense	P45984-2	ENST00000393360.3	gnomAD	1	246060
chr5	179696366	179696365	179696364	-	167	168	169	56	31	AAA	2	A	G	K	R	missense	P45984-3	ENST00000343111.6	gnomAD	1	246060
chr5	179696366	179696365	179696364	-	167	168	169	56	31	AAA	2	A	G	K	R	missense	P45984	ENST00000452135.2	gnomAD	1	246060
chr5	179696366	179696365	179696364	-	167	168	169	56	31	AAA	2	A	G	K	R	missense	P45984-5	ENST00000425491.2	gnomAD	1	246060
chr5	179696366	179696365	179696364	-	167	168	169	56	31	AAA	2	A	G	K	R	missense	P45984-4	ENST00000455781.1	gnomAD	1	246060
chr15	75134731	75134730	75134729	-	167	168	169	56	31	TGT	1	T	C	C	R	missense	Q6PHR2-4	ENST00000568667.1	gnomAD	2	246246
chr15	75134731	75134730	75134729	-	134	135	136	45	31	TGT	1	T	C	C	R	missense	Q6PHR2-3	ENST00000569437.1	gnomAD	2	246246
chr15	75134731	75134730	75134729	-	134	135	136	45	31	TGT	1	T	C	C	R	missense	Q6PHR2	ENST00000440863.2	gnomAD	2	246246
chr19	40320619	40320618	40320617	-	422	423	424	141	31	ATC	1	A	G	I	V	missense	Q9Y463-3	ENST00000348817.3	gnomAD	1	246246
chr19	40320619	40320618	40320617	-	422	423	424	141	31	ATC	1	A	G	I	V	missense	Q9Y463-3	ENST00000597639.1	gnomAD	1	246246
chr19	40320619	40320618	40320617	-	422	423	424	141	31	ATC	1	A	G	I	V	missense	Q9Y463	ENST00000593685.1	gnomAD	1	246246
chr19	40320619	40320618	40320617	-	422	423	424	141	31	ATC	1	A	G	I	V	missense	Q9Y463	ENST00000323039.5	gnomAD	1	246246
chr19	40320619	40320618	40320617	-	422	423	424	141	31	ATC	1	A	G	I	V	missense	Q9Y463-2	ENST00000430012.2	gnomAD	1	246246
chr10	27447478	27447479	27447480	+	188	189	190	63	31	GTT	1	G	T	V	F	missense	Q96GX5-3	ENST00000375946.4	gnomAD	1	246124
chr10	27447478	27447479	27447480	+	188	189	190	63	31	GTT	1	G	T	V	F	missense	Q96GX5-2	ENST00000342386.6	gnomAD	1	246124
chr10	27447478	27447479	27447480	+	188	189	190	63	31	GTT	1	G	T	V	F	missense	Q96GX5	ENST00000375940.4	gnomAD	1	246124
chr10	27447478	27447479	27447480	+	188	189	190	63	31	GTT	1	G	A	V	I	missense	Q96GX5-3	ENST00000375946.4	gnomAD	1	246124
chr10	27447478	27447479	27447480	+	188	189	190	63	31	GTT	1	G	A	V	I	missense	Q96GX5-2	ENST00000342386.6	gnomAD	1	246124
chr10	27447478	27447479	27447480	+	188	189	190	63	31	GTT	1	G	A	V	I	missense	Q96GX5	ENST00000375940.4	gnomAD	1	246124
chr10	27447478	27447479	27447480	+	188	189	190	63	31	GTT	2	T	G	V	G	missense	Q96GX5-3	ENST00000375946.4	gnomAD	2	246146
chr10	27447478	27447479	27447480	+	188	189	190	63	31	GTT	2	T	G	V	G	missense	Q96GX5-2	ENST00000342386.6	gnomAD	2	246146
chr10	27447478	27447479	27447480	+	188	189	190	63	31	GTT	2	T	G	V	G	missense	Q96GX5	ENST00000375940.4	gnomAD	2	246146
chr10	75632777	75632776	75632775	-	131	132	133	44	31	ATC	3	C	A	I	I	synonymous	Q13555-8	ENST00000322680.3	gnomAD	1	246266
chr10	75632777	75632776	75632775	-	131	132	133	44	31	ATC	3	C	A	I	I	synonymous	Q13555-4	ENST00000305762.7	gnomAD	1	246266
chr10	75632777	75632776	75632775	-	131	132	133	44	31	ATC	3	C	A	I	I	synonymous	Q13555-7	ENST00000394762.2	gnomAD	1	246266
chr10	75632777	75632776	75632775	-	131	132	133	44	31	ATC	3	C	A	I	I	synonymous	Q13555-6	ENST00000423381.1	gnomAD	1	246266
chr10	75632777	75632776	75632775	-	131	132	133	44	31	ATC	3	C	A	I	I	synonymous	Q13555-5	ENST00000322635.3	gnomAD	1	246266
chr10	75632777	75632776	75632775	-	131	132	133	44	31	ATC	3	C	A	I	I	synonymous	Q13555-10	ENST00000351293.3	gnomAD	1	246266
chr15	74917268	74917269	74917270	+	1004	1005	1006	335	31	ATC	1	A	G	I	V	missense	P49761	ENST00000395066.3	gnomAD	1	236156
chr15	74917268	74917269	74917270	+	560	561	562	187	31	ATC	1	A	G	I	V	missense	P49761-1	ENST00000345005.4	gnomAD	1	236156
chr10	121190947	121190948	121190949	+	647	648	649	216	31	CGC	1	C	T	R	C	missense	P34947	ENST00000392870.2	gnomAD	2	245922
chr10	121190947	121190948	121190949	+	647	648	649	216	31	CGC	2	G	A	R	H	missense	P34947	ENST00000392870.2	gnomAD	1	245958
chr10	121190947	121190948	121190949	+	647	648	649	216	31	CGC	3	C	T	R	R	synonymous	P34947	ENST00000392870.2	gnomAD	1	245994
chr3	38519995	38519996	38519997	+	653	654	655	218	31	ATC	1	A	T	I	F	missense	Q13705	ENST00000352511.4	gnomAD	1	246208
chr3	38519995	38519996	38519997	+	653	654	655	218	31	ATC	3	C	T	I	I	synonymous	Q13705	ENST00000352511.4	gnomAD	15	246202
chr20	43607145	43607146	43607147	+	179	180	181	60	31	CAA	1	C	G	Q	E	missense	Q13043-2	ENST00000396731.4	gnomAD	1	246112
chr20	43607145	43607146	43607147	+	179	180	181	60	31	CAA	1	C	G	Q	E	missense	Q13043-2	ENST00000372801.1	gnomAD	1	246112
chr20	43607145	43607146	43607147	+	179	180	181	60	31	CAA	1	C	G	Q	E	missense	Q13043	ENST00000372806.3	gnomAD	1	246112
chrX	19416366	19416365	19416364	-	350	351	352	117	31	GAA	3	A	T	E	D	missense	Q6ZN16-2	ENST00000359173.3	gnomAD	1	178393
chrX	19416366	19416365	19416364	-	2045	2046	2047	682	31	GAA	3	A	T	E	D	missense	Q6ZN16	ENST00000338883.4	gnomAD	1	178393
chrX	19416366	19416365	19416364	-	350	351	352	117	31	GAA	1	G	T	E	*	nonsense	Q6ZN16-2	ENST00000359173.3	gnomAD	2	178365
chrX	19416366	19416365	19416364	-	2045	2046	2047	682	31	GAA	1	G	T	E	*	nonsense	Q6ZN16	ENST00000338883.4	gnomAD	2	178365
chrX	19416366	19416365	19416364	-	350	351	352	117	31	GAA	1	G	A	E	K	missense	Q6ZN16-2	ENST00000359173.3	gnomAD	1	178365
chrX	19416366	19416365	19416364	-	2045	2046	2047	682	31	GAA	1	G	A	E	K	missense	Q6ZN16	ENST00000338883.4	gnomAD	1	178365
chr19	55798428	55798429	55798430	+	191	192	193	64	31	ATC	3	C	T	I	I	synonymous	Q8TDC3-3	ENST00000585418.1	gnomAD	9	246240
chr19	55798428	55798429	55798430	+	191	192	193	64	31	ATC	3	C	T	I	I	synonymous	Q8TDC3	ENST00000309383.1	gnomAD	9	246240
chr19	55798428	55798429	55798430	+	239	240	241	80	31	ATC	3	C	T	I	I	synonymous	Q8TDC3-2	ENST00000590333.1	gnomAD	9	246240
chr19	55798428	55798429	55798430	+	191	192	193	64	31	ATC	3	C	G	I	M	missense	Q8TDC3-3	ENST00000585418.1	gnomAD	1	246240
chr19	55798428	55798429	55798430	+	191	192	193	64	31	ATC	3	C	G	I	M	missense	Q8TDC3	ENST00000309383.1	gnomAD	1	246240
chr19	55798428	55798429	55798430	+	239	240	241	80	31	ATC	3	C	G	I	M	missense	Q8TDC3-2	ENST00000590333.1	gnomAD	1	246240
chr19	57743513	57743514	57743515	+	161	162	163	54	31	GTT	1	G	A	V	I	missense	Q9UQB9-3	ENST00000415300.2	gnomAD	1	246236
chr19	57743513	57743514	57743515	+	116	117	118	39	31	GTT	1	G	A	V	I	missense	Q9UQB9-2	ENST00000598785.1	gnomAD	1	246236
chr19	57743513	57743514	57743515	+	116	117	118	39	31	GTT	1	G	A	V	I	missense	Q9UQB9-2	ENST00000448930.1	gnomAD	1	246236
chr19	57743513	57743514	57743515	+	218	219	220	73	31	GTT	1	G	A	V	I	missense	Q9UQB9	ENST00000302804.7	gnomAD	1	246236
chr3	49899545	49899544	49899543	-	161	162	163	54	31	AAG	2	A	T	K	M	missense	Q8NCB2-3	ENST00000488336.1	gnomAD	1	246166
chr3	49899545	49899544	49899543	-	161	162	163	54	31	AAG	2	A	T	K	M	missense	Q8NCB2	ENST00000477224.1	gnomAD	1	246166
chr3	49899545	49899544	49899543	-	161	162	163	54	31	AAG	2	A	T	K	M	missense	Q8NCB2-2	ENST00000296471.7	gnomAD	1	246166
chr1	26440911	26440912	26440913	+	113	114	115	38	31	AAA	2	A	G	K	R	missense	Q8N165	ENST00000374269.1	gnomAD	1	246030
chr1	26440911	26440912	26440913	+	113	114	115	38	31	AAA	2	A	G	K	R	missense	Q8N165	ENST00000374271.4	gnomAD	1	246030
chr19	7975338	7975339	7975340	+	449	450	451	150	31	CAA	3	A	G	Q	Q	synonymous	O14733-4	ENST00000397981.3	gnomAD	1	232412
chr19	7975338	7975339	7975340	+	449	450	451	150	31	CAA	3	A	G	Q	Q	synonymous	O14733	ENST00000397979.3	gnomAD	1	232412
chr19	7975338	7975339	7975340	+	497	498	499	166	31	CAA	3	A	G	Q	Q	synonymous	O14733-3	ENST00000397983.3	gnomAD	1	232412
chr18	18629151	18629150	18629149	-	317	318	319	106	31	CTT	2	T	G	L	R	missense	Q13464	ENST00000399799.2	gnomAD	1	245238
chr11	67197055	67197056	67197057	+	299	300	301	100	31	GTC	3	C	T	V	V	synonymous	Q9UBS0	ENST00000312629.5	gnomAD	1	241530
chr11	67197055	67197056	67197057	+	299	300	301	100	31	GTC	3	C	T	V	V	synonymous	Q9UBS0-2	ENST00000539188.1	gnomAD	1	241530
chr14	91366465	91366464	91366463	-	1367	1368	1369	456	31	ATA	3	A	G	I	M	missense	O75582	ENST00000261991.3	gnomAD	1	240648
chr14	91366465	91366464	91366463	-	1130	1131	1132	377	31	ATA	3	A	G	I	M	missense	O75582-3	ENST00000536315.2	gnomAD	1	240648
chr14	91366465	91366464	91366463	-	1367	1368	1369	456	31	ATA	3	A	G	I	M	missense	O75582-2	ENST00000418736.2	gnomAD	1	240648
chr3	170945971	170945970	170945969	-	164	165	166	55	31	GTT	2	T	C	V	A	missense	Q9UKE5-4	ENST00000284483.8	gnomAD	1	245752
chr3	170945971	170945970	170945969	-	164	165	166	55	31	GTT	2	T	C	V	A	missense	Q9UKE5	ENST00000436636.2	gnomAD	1	245752
chr3	170945971	170945970	170945969	-	164	165	166	55	31	GTT	2	T	C	V	A	missense	Q9UKE5-5	ENST00000341852.6	gnomAD	1	245752
chr3	170945971	170945970	170945969	-	164	165	166	55	31	GTT	2	T	C	V	A	missense	Q9UKE5-8	ENST00000475336.1	gnomAD	1	245752
chr3	170945971	170945970	170945969	-	164	165	166	55	31	GTT	2	T	C	V	A	missense	Q9UKE5-2	ENST00000357327.5	gnomAD	1	245752
chr3	170945971	170945970	170945969	-	164	165	166	55	31	GTT	2	T	C	V	A	missense	Q9UKE5-6	ENST00000470834.1	gnomAD	1	245752
chr3	170945971	170945970	170945969	-	164	165	166	55	31	GTT	2	T	C	V	A	missense	Q9UKE5-7	ENST00000460047.1	gnomAD	1	245752
chr3	170945971	170945970	170945969	-	164	165	166	55	31	GTT	2	T	C	V	A	missense	Q9UKE5-3	ENST00000488470.1	gnomAD	1	245752
chr12	64853996	64853997	64853998	+	116	117	118	39	31	GTA	3	A	G	V	V	synonymous	Q9UHD2	ENST00000331710.5	gnomAD	1	217478
chr16	89757005	89757006	89757007	+	206	207	208	69	31	AAG	3	G	A	K	K	synonymous	Q15131	ENST00000353379.7	gnomAD	10	246228
chr4	87028462	87028461	87028460	-	281	282	283	94	31	AAG	1	A	C	K	Q	missense	P53779-2	ENST00000395161.2	gnomAD	1	245668
chr4	87028462	87028461	87028460	-	281	282	283	94	31	AAG	1	A	C	K	Q	missense	P53779-2	ENST00000361569.2	gnomAD	1	245668
chr4	87028462	87028461	87028460	-	167	168	169	56	31	AAG	1	A	C	K	Q	missense	P53779-3	ENST00000395166.1	gnomAD	1	245668
chr4	87028462	87028461	87028460	-	167	168	169	56	31	AAG	1	A	C	K	Q	missense	P53779-3	ENST00000395169.3	gnomAD	1	245668
chr4	87028462	87028461	87028460	-	281	282	283	94	31	AAG	1	A	C	K	Q	missense	P53779	ENST00000359221.3	gnomAD	1	245668
chr1	89273415	89273416	89273417	+	1082	1083	1084	361	31	GCC	2	C	T	A	V	missense	Q16513-5	ENST00000544045.1	gnomAD	1	241336
chr1	89273415	89273416	89273417	+	2060	2061	2062	687	31	GCC	2	C	T	A	V	missense	Q16513	ENST00000370521.3	gnomAD	1	241336
chr1	89273415	89273416	89273417	+	1916	1917	1918	639	31	GCC	2	C	T	A	V	missense	Q16513-3	ENST00000370513.5	gnomAD	1	241336
chr1	89273415	89273416	89273417	+	1589	1590	1591	530	31	GCC	2	C	T	A	V	missense	Q16513-4	ENST00000370505.3	gnomAD	1	241336
chr16	23690500	23690501	23690502	+	248	249	250	83	31	ATT	1	A	G	I	V	missense	P53350	ENST00000300093.4	gnomAD	1	245086
chr20	42196604	42196605	42196606	+	194	195	196	65	31	GTA	1	G	T	V	L	missense	Q9HBY8-2	ENST00000373100.1	gnomAD	1	246258
chr20	42196604	42196605	42196606	+	194	195	196	65	31	GTA	1	G	T	V	L	missense	Q9HBY8-2	ENST00000423407.3	gnomAD	1	246258
chr20	42196604	42196605	42196606	+	194	195	196	65	31	GTA	1	G	T	V	L	missense	Q9HBY8-2	ENST00000373092.3	gnomAD	1	246258
chr20	42196604	42196605	42196606	+	374	375	376	125	31	GTA	1	G	T	V	L	missense	Q9HBY8	ENST00000341458.4	gnomAD	1	246258
chr20	42196604	42196605	42196606	+	272	273	274	91	31	GTA	1	G	T	V	L	missense	Q9HBY8-3	ENST00000426287.1	gnomAD	1	246258
chr20	42196604	42196605	42196606	+	194	195	196	65	31	GTA	3	A	G	V	V	synonymous	Q9HBY8-2	ENST00000373100.1	gnomAD	1	246258
chr20	42196604	42196605	42196606	+	194	195	196	65	31	GTA	3	A	G	V	V	synonymous	Q9HBY8-2	ENST00000423407.3	gnomAD	1	246258
chr20	42196604	42196605	42196606	+	194	195	196	65	31	GTA	3	A	G	V	V	synonymous	Q9HBY8-2	ENST00000373092.3	gnomAD	1	246258
chr20	42196604	42196605	42196606	+	374	375	376	125	31	GTA	3	A	G	V	V	synonymous	Q9HBY8	ENST00000341458.4	gnomAD	1	246258
chr20	42196604	42196605	42196606	+	272	273	274	91	31	GTA	3	A	G	V	V	synonymous	Q9HBY8-3	ENST00000426287.1	gnomAD	1	246258
chr2	220111440	220111441	220111442	+	149	150	151	50	31	CGA	1	C	T	R	*	nonsense	O75716	ENST00000396738.2	gnomAD	13	246214
chr2	220111440	220111441	220111442	+	149	150	151	50	31	CGA	1	C	T	R	*	nonsense	O75716	ENST00000409638.3	gnomAD	13	246214
chr2	220111440	220111441	220111442	+	149	150	151	50	31	CGA	1	C	G	R	G	missense	O75716	ENST00000396738.2	gnomAD	4	246214
chr2	220111440	220111441	220111442	+	149	150	151	50	31	CGA	1	C	G	R	G	missense	O75716	ENST00000409638.3	gnomAD	4	246214
chr2	220111440	220111441	220111442	+	149	150	151	50	31	CGA	2	G	A	R	Q	missense	O75716	ENST00000396738.2	gnomAD	4	246212
chr2	220111440	220111441	220111442	+	149	150	151	50	31	CGA	2	G	A	R	Q	missense	O75716	ENST00000409638.3	gnomAD	4	246212
chr19	47193925	47193924	47193923	-	1271	1272	1273	424	31	GTC	1	G	A	V	I	missense	Q9BZL6-2	ENST00000600194.1	gnomAD	1	246268
chr19	47193925	47193924	47193923	-	1271	1272	1273	424	31	GTC	1	G	A	V	I	missense	Q9BZL6-2	ENST00000601806.1	gnomAD	1	246268
chr19	47193925	47193924	47193923	-	1742	1743	1744	581	31	GTC	1	G	A	V	I	missense	Q9BZL6	ENST00000433867.1	gnomAD	1	246268
chr19	47193925	47193924	47193923	-	1742	1743	1744	581	31	GTC	1	G	A	V	I	missense	Q9BZL6	ENST00000291281.4	gnomAD	1	246268
chr15	64275889	64275888	64275887	-	158	159	160	53	31	TTC	2	T	C	F	S	missense	Q9UIK4	ENST00000457488.1	gnomAD	1	245810
chr15	64275889	64275888	64275887	-	158	159	160	53	31	TTC	2	T	C	F	S	missense	Q9UIK4	ENST00000261891.3	gnomAD	1	245810
chr15	64275889	64275888	64275887	-	158	159	160	53	31	TTC	2	T	C	F	S	missense	Q9UIK4-2	ENST00000558069.1	gnomAD	1	245810
chr1	206647701	206647702	206647703	+	116	117	118	39	31	GTC	3	C	G	V	V	synonymous	Q14164	ENST00000367120.3	gnomAD	1	246046
chr1	26873737	26873738	26873739	+	236	237	238	79	31	GTG	1	G	C	V	L	missense	Q15418-4	ENST00000530003.1	gnomAD	2	246012
chr1	26873737	26873738	26873739	+	284	285	286	95	31	GTG	1	G	C	V	L	missense	Q15418	ENST00000374168.2	gnomAD	2	246012
chr1	26873737	26873738	26873739	+	8	9	10	3	31	GTG	1	G	C	V	L	missense	Q15418-3	ENST00000526792.1	gnomAD	2	246012
chr1	26873737	26873738	26873739	+	8	9	10	3	31	GTG	1	G	C	V	L	missense	Q15418-3	ENST00000374162.2	gnomAD	2	246012
chr1	26873737	26873738	26873739	+	311	312	313	104	31	GTG	1	G	C	V	L	missense	Q15418-2	ENST00000531382.1	gnomAD	2	246012
chr12	121706483	121706482	121706481	-	584	585	586	195	31	GTG	1	G	A	V	M	missense	Q96RR4-2	ENST00000392473.2	gnomAD	1	246264
chr12	121706483	121706482	121706481	-	584	585	586	195	31	GTG	1	G	A	V	M	missense	Q96RR4-7	ENST00000392474.2	gnomAD	1	246264
chr12	121706483	121706482	121706481	-	584	585	586	195	31	GTG	1	G	A	V	M	missense	Q96RR4	ENST00000402834.4	gnomAD	1	246264
chr12	121706483	121706482	121706481	-	584	585	586	195	31	GTG	1	G	A	V	M	missense	Q96RR4	ENST00000404169.3	gnomAD	1	246264
chr12	121706483	121706482	121706481	-	584	585	586	195	31	GTG	1	G	A	V	M	missense	Q96RR4	ENST00000324774.5	gnomAD	1	246264
chr12	121706483	121706482	121706481	-	584	585	586	195	31	GTG	1	G	A	V	M	missense	Q96RR4-6	ENST00000446440.2	gnomAD	1	246264
chr12	121706483	121706482	121706481	-	584	585	586	195	31	GTG	1	G	A	V	M	missense	Q96RR4-4	ENST00000347034.2	gnomAD	1	246264
chr12	121706483	121706482	121706481	-	584	585	586	195	31	GTG	1	G	A	V	M	missense	Q96RR4-3	ENST00000337174.3	gnomAD	1	246264
chr12	121706483	121706482	121706481	-	584	585	586	195	31	GTG	1	G	A	V	M	missense	Q96RR4-3	ENST00000412367.2	gnomAD	1	246264
chr12	121706483	121706482	121706481	-	584	585	586	195	31	GTG	1	G	A	V	M	missense	Q96RR4-5	ENST00000538733.1	gnomAD	1	246264
chr6	166845978	166845977	166845976	-	1358	1359	1360	453	31	ATC	3	C	T	I	I	synonymous	Q15349-3	ENST00000503859.1	gnomAD	2	245242
chr6	166845978	166845977	166845976	-	1334	1335	1336	445	31	ATC	3	C	T	I	I	synonymous	Q15349	ENST00000265678.4	gnomAD	2	245242
chr7	43635564	43635565	43635566	+	272	273	274	91	31	TTC	2	T	C	F	S	missense	Q9UEE5	ENST00000319357.5	gnomAD	1	245998
chr12	66605366	66605367	66605368	+	578	579	580	193	31	TTA	1	T	C	L	L	synonymous	Q9Y616	ENST00000261233.4	gnomAD	1	245986
chr12	66605366	66605367	66605368	+	395	396	397	132	31	TTA	1	T	C	L	L	synonymous	Q9Y616-2	ENST00000457197.2	gnomAD	1	245986
chr2	158626964	158626963	158626962	-	707	708	709	236	31	ATC	3	C	A	I	I	synonymous	Q04771	ENST00000263640.3	gnomAD	1	245936
chr2	158626964	158626963	158626962	-	707	708	709	236	31	ATC	3	C	A	I	I	synonymous	Q04771	ENST00000434821.1	gnomAD	1	245936
chr2	158626964	158626963	158626962	-	707	708	709	236	31	ATC	3	C	A	I	I	synonymous	Q04771	ENST00000410057.2	gnomAD	1	245936
chr2	158626964	158626963	158626962	-	707	708	709	236	31	ATC	3	C	A	I	I	synonymous	Q04771	ENST00000409283.2	gnomAD	1	245936
chr2	158626964	158626963	158626962	-	707	708	709	236	31	ATC	1	A	C	I	L	missense	Q04771	ENST00000263640.3	gnomAD	2	245940
chr2	158626964	158626963	158626962	-	707	708	709	236	31	ATC	1	A	C	I	L	missense	Q04771	ENST00000434821.1	gnomAD	2	245940
chr2	158626964	158626963	158626962	-	707	708	709	236	31	ATC	1	A	C	I	L	missense	Q04771	ENST00000410057.2	gnomAD	2	245940
chr2	158626964	158626963	158626962	-	707	708	709	236	31	ATC	1	A	C	I	L	missense	Q04771	ENST00000409283.2	gnomAD	2	245940
chr1	1636444	1636443	1636442	-	1367	1368	1369	456	31	CGG	1	C	T	R	W	missense	Q9UQ88	ENST00000378633.1	gnomAD	1	242512
chr1	1636444	1636443	1636442	-	1358	1359	1360	453	31	CGG	1	C	T	R	W	missense	Q9UQ88-2	ENST00000404249.3	gnomAD	1	242512
chr1	1636444	1636443	1636442	-	1328	1329	1330	443	31	CGG	1	C	T	R	W	missense	Q9UQ88-4	ENST00000358779.5	gnomAD	1	242512
chr1	1636444	1636443	1636442	-	1367	1368	1369	456	31	CGG	1	C	A	R	R	synonymous	Q9UQ88	ENST00000378633.1	gnomAD	1	242512
chr1	1636444	1636443	1636442	-	1358	1359	1360	453	31	CGG	1	C	A	R	R	synonymous	Q9UQ88-2	ENST00000404249.3	gnomAD	1	242512
chr1	1636444	1636443	1636442	-	1328	1329	1330	443	31	CGG	1	C	A	R	R	synonymous	Q9UQ88-4	ENST00000358779.5	gnomAD	1	242512
chr1	45887479	45887478	45887477	-	263	264	265	88	31	ATG	1	A	T	M	L	missense	Q96S53-3	ENST00000372084.1	gnomAD	1	246204
chr1	45887479	45887478	45887477	-	263	264	265	88	31	ATG	1	A	T	M	L	missense	Q96S53-3	ENST00000341771.6	gnomAD	1	246204
chr19	46282732	46282731	46282730	-	302	303	304	101	31	ATC	3	C	G	I	M	missense	Q09013-11	ENST00000447742.2	gnomAD	1	246136
chr19	46282732	46282731	46282730	-	302	303	304	101	31	ATC	3	C	G	I	M	missense	Q09013-15	ENST00000458663.2	gnomAD	1	246136
chr19	46282732	46282731	46282730	-	302	303	304	101	31	ATC	3	C	G	I	M	missense	Q09013-12	ENST00000354227.5	gnomAD	1	246136
chr19	46282732	46282731	46282730	-	302	303	304	101	31	ATC	3	C	G	I	M	missense	Q09013	ENST00000291270.4	gnomAD	1	246136
chr3	169998159	169998160	169998161	+	851	852	853	284	31	GTT	1	G	A	V	I	missense	P41743	ENST00000295797.4	gnomAD	1	245820
chr15	101593248	101593249	101593250	+	3812	3813	3814	1271	31	CGC	1	C	G	R	G	missense	Q38SD2	ENST00000388948.3	gnomAD	1	245672
chr15	101593248	101593249	101593250	+	3812	3813	3814	1271	31	CGC	1	C	A	R	S	missense	Q38SD2	ENST00000388948.3	gnomAD	1	245672
chr15	101593248	101593249	101593250	+	3812	3813	3814	1271	31	CGC	1	C	T	R	C	missense	Q38SD2	ENST00000388948.3	gnomAD	15	245672
chr15	101593248	101593249	101593250	+	3812	3813	3814	1271	31	CGC	2	G	A	R	H	missense	Q38SD2	ENST00000388948.3	gnomAD	44	245644
chr15	101593248	101593249	101593250	+	3812	3813	3814	1271	31	CGC	3	C	T	R	R	synonymous	Q38SD2	ENST00000388948.3	gnomAD	1	245680
chr15	101593248	101593249	101593250	+	3812	3813	3814	1271	31	CGC	3	C	A	R	R	synonymous	Q38SD2	ENST00000388948.3	gnomAD	1	245680
chr19	19626113	19626112	19626111	-	125	126	127	42	31	GTG	3	G	A	V	V	synonymous	Q9BXA6	ENST00000585580.3	gnomAD	1	246030
chr19	19626113	19626112	19626111	-	125	126	127	42	31	GTG	3	G	A	V	V	synonymous	Q9BXA6	ENST00000360913.3	gnomAD	1	246030
chr19	19626113	19626112	19626111	-	125	126	127	42	31	GTG	3	G	T	V	V	synonymous	Q9BXA6	ENST00000585580.3	gnomAD	5	246030
chr19	19626113	19626112	19626111	-	125	126	127	42	31	GTG	3	G	T	V	V	synonymous	Q9BXA6	ENST00000360913.3	gnomAD	5	246030
chr5	43277176	43277177	43277178	+	311	312	313	104	31	ATC	1	A	G	I	V	missense	Q8IY84	ENST00000326035.2	gnomAD	1	245702
chr5	43277176	43277177	43277178	+	311	312	313	104	31	ATC	1	A	G	I	V	missense	Q8IY84	ENST00000512796.1	gnomAD	1	245702
chr21	38858817	38858818	38858819	+	566	567	568	189	31	ATA	3	A	C	I	I	synonymous	Q13627-5	ENST00000338785.3	gnomAD	1	231970
chr21	38858817	38858818	38858819	+	566	567	568	189	31	ATA	3	A	C	I	I	synonymous	Q13627-5	ENST00000451934.1	gnomAD	1	231970
chr21	38858817	38858818	38858819	+	539	540	541	180	31	ATA	3	A	C	I	I	synonymous	Q13627-2	ENST00000339659.4	gnomAD	1	231970
chr21	38858817	38858818	38858819	+	566	567	568	189	31	ATA	3	A	C	I	I	synonymous	Q13627	ENST00000398960.2	gnomAD	1	231970
chr21	38858817	38858818	38858819	+	566	567	568	189	31	ATA	3	A	C	I	I	synonymous	Q13627-3	ENST00000398956.2	gnomAD	1	231970
chr8	144799924	144799925	144799926	+	128	129	130	43	31	AAA	1	A	G	K	E	missense	Q8TD08-3	ENST00000395107.4	gnomAD	28	242066
chr8	144799924	144799925	144799926	+	128	129	130	43	31	AAA	1	A	G	K	E	missense	Q8TD08	ENST00000338033.4	gnomAD	28	242066
chr8	144799924	144799925	144799926	+	128	129	130	43	31	AAA	1	A	G	K	E	missense	Q8TD08-2	ENST00000395108.2	gnomAD	28	242066
chr17	57992053	57992054	57992055	+	371	372	373	124	31	GTG	3	G	C	V	V	synonymous	P23443	ENST00000225577.4	gnomAD	1	243468
chr17	57992053	57992054	57992055	+	212	213	214	71	31	GTG	3	G	C	V	V	synonymous	P23443-3	ENST00000393021.3	gnomAD	1	243468
chr17	57992053	57992054	57992055	+	371	372	373	124	31	GTG	3	G	C	V	V	synonymous	P23443-4	ENST00000406116.3	gnomAD	1	243468
chr2	111399710	111399709	111399708	-	2450	2451	2452	817	31	AAA	2	A	C	K	T	missense	O43683	ENST00000302759.6	gnomAD	1	241406
chr2	111399710	111399709	111399708	-	2390	2391	2392	797	31	AAA	2	A	C	K	T	missense	O43683-3	ENST00000535254.1	gnomAD	1	241406
chr9	130549032	130549033	130549034	+	146	147	148	49	31	AAG	3	G	A	K	K	synonymous	P50750	ENST00000373264.4	gnomAD	1	245312
chr9	130549032	130549033	130549034	+	497	498	499	166	31	AAG	3	G	A	K	K	synonymous	P50750-2	ENST00000373265.2	gnomAD	1	245312
chr11	125497551	125497552	125497553	+	116	117	118	39	31	ATT	2	T	C	I	T	missense	O14757-3	ENST00000544373.1	gnomAD	2	246036
chr11	125497551	125497552	125497553	+	116	117	118	39	31	ATT	2	T	C	I	T	missense	O14757	ENST00000534070.1	gnomAD	2	246036
chr11	125497551	125497552	125497553	+	116	117	118	39	31	ATT	2	T	C	I	T	missense	O14757	ENST00000524737.1	gnomAD	2	246036
chr11	125497551	125497552	125497553	+	116	117	118	39	31	ATT	2	T	C	I	T	missense	O14757	ENST00000428830.2	gnomAD	2	246036
chr11	125497551	125497552	125497553	+	116	117	118	39	31	ATT	2	T	C	I	T	missense	O14757	ENST00000438015.1	gnomAD	2	246036
chr11	125497551	125497552	125497553	+	116	117	118	39	31	ATT	3	T	C	I	I	synonymous	O14757-3	ENST00000544373.1	gnomAD	16	246082
chr11	125497551	125497552	125497553	+	116	117	118	39	31	ATT	3	T	C	I	I	synonymous	O14757	ENST00000534070.1	gnomAD	16	246082
chr11	125497551	125497552	125497553	+	116	117	118	39	31	ATT	3	T	C	I	I	synonymous	O14757	ENST00000524737.1	gnomAD	16	246082
chr11	125497551	125497552	125497553	+	116	117	118	39	31	ATT	3	T	C	I	I	synonymous	O14757	ENST00000428830.2	gnomAD	16	246082
chr11	125497551	125497552	125497553	+	116	117	118	39	31	ATT	3	T	C	I	I	synonymous	O14757	ENST00000438015.1	gnomAD	16	246082
chr22	29107941	29107940	29107939	-	749	750	751	250	31	ATC	2	T	C	I	T	missense	O96017-8	ENST00000382566.1	gnomAD	1	246144
chr22	29107941	29107940	29107939	-	86	87	88	29	31	ATC	2	T	C	I	T	missense	O96017-13	ENST00000544772.1	gnomAD	1	246144
chr22	29107941	29107940	29107939	-	476	477	478	159	31	ATC	2	T	C	I	T	missense	O96017-4	ENST00000403642.1	gnomAD	1	246144
chr22	29107941	29107940	29107939	-	476	477	478	159	31	ATC	2	T	C	I	T	missense	O96017-4	ENST00000382578.1	gnomAD	1	246144
chr22	29107941	29107940	29107939	-	878	879	880	293	31	ATC	2	T	C	I	T	missense	O96017-9	ENST00000382580.2	gnomAD	1	246144
chr22	29107941	29107940	29107939	-	749	750	751	250	31	ATC	2	T	C	I	T	missense	O96017	ENST00000328354.6	gnomAD	1	246144
chr22	29107941	29107940	29107939	-	749	750	751	250	31	ATC	2	T	C	I	T	missense	O96017	ENST00000405598.1	gnomAD	1	246144
chr22	29107941	29107940	29107939	-	749	750	751	250	31	ATC	2	T	C	I	T	missense	O96017	ENST00000404276.1	gnomAD	1	246144
chr17	64731655	64731656	64731657	+	1106	1107	1108	369	31	ATC	3	C	T	I	I	synonymous	P17252	ENST00000413366.3	gnomAD	1	246272
chr17	67515454	67515455	67515456	+	248	249	250	83	31	CGG	3	G	A	R	R	synonymous	P52564	ENST00000590474.1	gnomAD	1	245230
chr17	67515454	67515455	67515456	+	80	81	82	27	31	CGG	3	G	A	R	R	synonymous	P52564-2	ENST00000589647.1	gnomAD	1	245230
chr17	67515454	67515455	67515456	+	248	249	250	83	31	CGG	1	C	A	R	R	synonymous	P52564	ENST00000590474.1	gnomAD	3	244414
chr17	67515454	67515455	67515456	+	80	81	82	27	31	CGG	1	C	A	R	R	synonymous	P52564-2	ENST00000589647.1	gnomAD	3	244414
chr17	67515454	67515455	67515456	+	248	249	250	83	31	CGG	1	C	T	R	W	missense	P52564	ENST00000590474.1	gnomAD	1	244414
chr17	67515454	67515455	67515456	+	80	81	82	27	31	CGG	1	C	T	R	W	missense	P52564-2	ENST00000589647.1	gnomAD	1	244414
chr9	71628789	71628788	71628787	-	221	222	223	74	31	ATC	3	C	G	I	M	missense	P22612	ENST00000377276.2	ClinVar			162394
chr9	71628789	71628788	71628787	-	221	222	223	74	31	ATC	2	T	G	I	S	missense	P22612	ENST00000377276.2	gnomAD	3	246246
chr9	71628789	71628788	71628787	-	221	222	223	74	31	ATC	1	A	T	I	F	missense	P22612	ENST00000377276.2	gnomAD	1	246244
chr10	30736876	30736877	30736878	+	503	504	505	168	31	CTG	1	C	T	L	L	synonymous	P41279	ENST00000542547.1	gnomAD	1	237740
chr10	30736876	30736877	30736878	+	503	504	505	168	31	CTG	1	C	T	L	L	synonymous	P41279	ENST00000263056.1	gnomAD	1	237740
chr10	30736876	30736877	30736878	+	503	504	505	168	31	CTG	1	C	T	L	L	synonymous	P41279	ENST00000375321.1	gnomAD	1	237740
chr17	61790813	61790812	61790811	-	191	192	193	64	31	AGG	3	G	A	R	R	synonymous	Q7RTN6-2	ENST00000392950.4	gnomAD	17	246244
chr17	61790813	61790812	61790811	-	128	129	130	43	31	AGG	3	G	A	R	R	synonymous	Q7RTN6-5	ENST00000375840.4	gnomAD	17	246244
chr17	61790813	61790812	61790811	-	302	303	304	101	31	AGG	3	G	A	R	R	synonymous	Q7RTN6	ENST00000336174.6	gnomAD	17	246244
chr17	61790813	61790812	61790811	-	215	216	217	72	31	AGG	3	G	A	R	R	synonymous	Q7RTN6-6	ENST00000582137.1	gnomAD	17	246244
chr17	61790813	61790812	61790811	-	170	171	172	57	31	AGG	3	G	A	R	R	synonymous	Q7RTN6-4	ENST00000447001.3	gnomAD	17	246244
chr17	61790813	61790812	61790811	-	191	192	193	64	31	AGG	2	G	A	R	K	missense	Q7RTN6-2	ENST00000392950.4	gnomAD	1	246252
chr17	61790813	61790812	61790811	-	128	129	130	43	31	AGG	2	G	A	R	K	missense	Q7RTN6-5	ENST00000375840.4	gnomAD	1	246252
chr17	61790813	61790812	61790811	-	302	303	304	101	31	AGG	2	G	A	R	K	missense	Q7RTN6	ENST00000336174.6	gnomAD	1	246252
chr17	61790813	61790812	61790811	-	215	216	217	72	31	AGG	2	G	A	R	K	missense	Q7RTN6-6	ENST00000582137.1	gnomAD	1	246252
chr17	61790813	61790812	61790811	-	170	171	172	57	31	AGG	2	G	A	R	K	missense	Q7RTN6-4	ENST00000447001.3	gnomAD	1	246252
chr17	61790813	61790812	61790811	-	191	192	193	64	31	AGG	1	A	G	R	G	missense	Q7RTN6-2	ENST00000392950.4	gnomAD	1	246252
chr17	61790813	61790812	61790811	-	128	129	130	43	31	AGG	1	A	G	R	G	missense	Q7RTN6-5	ENST00000375840.4	gnomAD	1	246252
chr17	61790813	61790812	61790811	-	302	303	304	101	31	AGG	1	A	G	R	G	missense	Q7RTN6	ENST00000336174.6	gnomAD	1	246252
chr17	61790813	61790812	61790811	-	215	216	217	72	31	AGG	1	A	G	R	G	missense	Q7RTN6-6	ENST00000582137.1	gnomAD	1	246252
chr17	61790813	61790812	61790811	-	170	171	172	57	31	AGG	1	A	G	R	G	missense	Q7RTN6-4	ENST00000447001.3	gnomAD	1	246252
chr12	4705432	4705433	4705434	+	401	402	403	134	31	ATC	1	A	G	I	V	missense	Q9NR20-2	ENST00000543431.1	gnomAD	2	246100
chr12	4705432	4705433	4705434	+	401	402	403	134	31	ATC	1	A	G	I	V	missense	Q9NR20	ENST00000540757.2	gnomAD	2	246100
chr12	4705432	4705433	4705434	+	401	402	403	134	31	ATC	1	A	G	I	V	missense	Q9NR20	ENST00000010132.5	gnomAD	2	246100
chr19	14578736	14578737	14578738	+	1934	1935	1936	645	31	GCT	2	C	T	A	V	missense	Q16512	ENST00000242783.6	gnomAD	1	246212
chr19	14578736	14578737	14578738	+	1952	1953	1954	651	31	GCT	2	C	T	A	V	missense	Q16512-2	ENST00000342216.4	gnomAD	1	246212
chr2	46237531	46237532	46237533	+	1313	1314	1315	438	31	GTC	3	C	T	V	V	synonymous	Q02156	ENST00000306156.3	gnomAD	1	234472
chr2	135739043	135739042	135739041	-	2930	2931	2932	977	31	CAG	3	G	C	Q	H	missense	Q56UN5-3	ENST00000358371.4	gnomAD	1	246124
chr2	135739043	135739042	135739041	-	3269	3270	3271	1090	31	CAG	3	G	C	Q	H	missense	Q56UN5	ENST00000375845.3	gnomAD	1	246124
chr2	135739043	135739042	135739041	-	665	666	667	222	31	CAG	3	G	C	Q	H	missense	Q56UN5-7	ENST00000392917.3	gnomAD	1	246124
chr2	135739043	135739042	135739041	-	815	816	817	272	31	CAG	3	G	C	Q	H	missense	Q56UN5-5	ENST00000375844.3	gnomAD	1	246124
chr19	40895689	40895688	40895687	-	122	123	124	41	31	ATC	1	A	C	I	L	missense	Q8NE63	ENST00000291823.2	gnomAD	2	246248
chr19	40895689	40895688	40895687	-	122	123	124	41	31	ATC	3	C	G	I	M	missense	Q8NE63	ENST00000291823.2	gnomAD	8	246252
chr19	40895689	40895688	40895687	-	122	123	124	41	31	ATC	3	C	T	I	I	synonymous	Q8NE63	ENST00000291823.2	gnomAD	3	246252
chr11	9598172	9598173	9598174	+	986	987	988	329	31	CGA	2	G	A	R	Q	missense	P30291	ENST00000450114.2	gnomAD	118	242280
chr11	9598172	9598173	9598174	+	344	345	346	115	31	CGA	2	G	A	R	Q	missense	P30291-2	ENST00000299613.6	gnomAD	118	242280
chr11	9598172	9598173	9598174	+	986	987	988	329	31	CGA	3	A	G	R	R	synonymous	P30291	ENST00000450114.2	gnomAD	5	244588
chr11	9598172	9598173	9598174	+	344	345	346	115	31	CGA	3	A	G	R	R	synonymous	P30291-2	ENST00000299613.6	gnomAD	5	244588
chr13	52701519	52701518	52701517	-	101	102	103	34	31	GAG	1	G	T	E	*	nonsense	Q6P3R8	ENST00000355568.4	gnomAD	3	246086
chr19	1978342	1978343	1978344	+	227	228	229	76	31	TTG	1	T	C	L	L	synonymous	P78368	ENST00000255641.8	gnomAD	1	245448
chr14	103474844	103474843	103474842	-	317	318	319	106	31	ATC	3	C	A	I	I	synonymous	Q9Y5S2	ENST00000361246.2	gnomAD	1	246232
chr14	103474844	103474843	103474842	-	317	318	319	106	31	ATC	3	C	T	I	I	synonymous	Q9Y5S2	ENST00000361246.2	gnomAD	1	246232
chr2	220355195	220355196	220355197	+	8987	8988	8989	2996	31	ATC	1	A	T	I	F	missense	Q15772	ENST00000312358.7	gnomAD	3	244312
chr2	220355195	220355196	220355197	+	8987	8988	8989	2996	31	ATC	3	C	T	I	I	synonymous	Q15772	ENST00000312358.7	gnomAD	2	244336
chr4	128803079	128803080	128803081	+	125	126	127	42	31	ATG	1	A	G	M	V	missense	O00444	ENST00000270861.5	gnomAD	2	246122
chr3	27332206	27332205	27332204	-	1646	1647	1648	549	31	GAG	3	G	C	E	D	missense	Q6ZWH5-4	ENST00000341435.5	gnomAD	1	244248
chr3	27332206	27332205	27332204	-	1646	1647	1648	549	31	GAG	3	G	C	E	D	missense	Q6ZWH5	ENST00000429845.2	gnomAD	1	244248
chr5	122888839	122888840	122888841	+	218	219	220	73	31	TTG	2	T	C	L	S	missense	Q9Y6M4	ENST00000395411.1	gnomAD	1	183052
chr5	122888839	122888840	122888841	+	218	219	220	73	31	TTG	2	T	C	L	S	missense	Q9Y6M4	ENST00000361991.2	gnomAD	1	183052
chr5	122888839	122888840	122888841	+	218	219	220	73	31	TTG	2	T	C	L	S	missense	Q9Y6M4-3	ENST00000345990.4	gnomAD	1	183052
chr5	122888839	122888840	122888841	+	218	219	220	73	31	TTG	2	T	C	L	S	missense	Q9Y6M4-3	ENST00000521364.1	gnomAD	1	183052
chr5	122888839	122888840	122888841	+	218	219	220	73	31	TTG	2	T	C	L	S	missense	Q9Y6M4-2	ENST00000395412.1	gnomAD	1	183052
chr5	122888839	122888840	122888841	+	218	219	220	73	31	TTG	2	T	C	L	S	missense	Q9Y6M4-2	ENST00000360683.2	gnomAD	1	183052
chr5	122888839	122888840	122888841	+	218	219	220	73	31	TTG	2	T	C	L	S	missense	Q9Y6M4-4	ENST00000510842.2	gnomAD	1	183052
chr8	87076769	87076768	87076767	-	278	279	280	93	31	GTG	2	T	G	V	G	missense	Q96QS6	ENST00000276616.2	gnomAD	2	246182
chr5	110679786	110679787	110679788	+	227	228	229	76	31	GTG	3	G	A	V	V	synonymous	Q16566	ENST00000282356.4	gnomAD	2	244636
chr5	110679786	110679787	110679788	+	227	228	229	76	31	GTG	3	G	A	V	V	synonymous	Q16566	ENST00000512453.1	gnomAD	2	244636
chr13	37679255	37679254	37679253	-	140	141	142	47	31	CTG	2	T	C	L	P	missense	Q8N752	ENST00000379800.3	gnomAD	1	246260
chr5	176860585	176860586	176860587	+	647	648	649	216	31	AAG	3	G	A	K	K	synonymous	P43250	ENST00000355472.5	gnomAD	1	246224
chr5	176860585	176860586	176860587	+	647	648	649	216	31	AAG	3	G	A	K	K	synonymous	P43250-2	ENST00000528793.1	gnomAD	1	246224
chr5	176860585	176860586	176860587	+	647	648	649	216	31	AAG	3	G	A	K	K	synonymous	P43250-3	ENST00000355958.5	gnomAD	1	246224
chr17	26449672	26449673	26449674	+	503	504	505	168	31	AAG	3	G	A	K	K	synonymous	Q9UBE8	ENST00000407008.3	gnomAD	1	246116
chr6	80744747	80744748	80744749	+	1661	1662	1663	554	31	TAT	1	T	C	Y	H	missense	P33981	ENST00000369798.2	gnomAD	25	228864
chr6	80744747	80744748	80744749	+	1658	1659	1660	553	31	TAT	1	T	C	Y	H	missense	P33981-2	ENST00000230510.3	gnomAD	25	228864
chr6	80744747	80744748	80744749	+	1658	1659	1660	553	31	TAT	1	T	C	Y	H	missense	P33981-2	ENST00000509894.1	gnomAD	25	228864
chr12	120295359	120295358	120295357	-	383	384	385	128	32	ATG	2	T	C	M	T	missense	O14578	ENST00000261833.7	gnomAD	1	245916
chr12	120295359	120295358	120295357	-	383	384	385	128	32	ATG	2	T	C	M	T	missense	O14578-4	ENST00000392521.2	gnomAD	1	245916
chr12	120295359	120295358	120295357	-	383	384	385	128	32	ATG	2	T	G	M	R	missense	O14578	ENST00000261833.7	gnomAD	1	245916
chr12	120295359	120295358	120295357	-	383	384	385	128	32	ATG	2	T	G	M	R	missense	O14578-4	ENST00000392521.2	gnomAD	1	245916
chr12	120295359	120295358	120295357	-	383	384	385	128	32	ATG	1	A	T	M	L	missense	O14578	ENST00000261833.7	gnomAD	30	245886
chr12	120295359	120295358	120295357	-	383	384	385	128	32	ATG	1	A	T	M	L	missense	O14578-4	ENST00000392521.2	gnomAD	30	245886
chr19	14217586	14217585	14217584	-	224	225	226	75	32	CTC	3	C	T	L	L	synonymous	P17612	ENST00000308677.4	gnomAD	4	246184
chr19	14217586	14217585	14217584	-	200	201	202	67	32	CTC	3	C	T	L	L	synonymous	P17612-2	ENST00000589994.1	gnomAD	4	246184
chr1	47042323	47042322	47042321	-	239	240	241	80	32	ATC	3	C	T	I	I	synonymous	Q9BUB5-2	ENST00000371945.4	gnomAD	49	246152
chr1	47042323	47042322	47042321	-	239	240	241	80	32	ATC	3	C	T	I	I	synonymous	Q9BUB5-3	ENST00000428112.2	gnomAD	49	246152
chr1	47042323	47042322	47042321	-	239	240	241	80	32	ATC	3	C	T	I	I	synonymous	Q9BUB5-3	ENST00000341183.5	gnomAD	49	246152
chr1	47042323	47042322	47042321	-	239	240	241	80	32	ATC	3	C	T	I	I	synonymous	Q9BUB5	ENST00000371946.4	gnomAD	49	246152
chr1	47042323	47042322	47042321	-	239	240	241	80	32	ATC	3	C	G	I	M	missense	Q9BUB5-2	ENST00000371945.4	gnomAD	1	246152
chr1	47042323	47042322	47042321	-	239	240	241	80	32	ATC	3	C	G	I	M	missense	Q9BUB5-3	ENST00000428112.2	gnomAD	1	246152
chr1	47042323	47042322	47042321	-	239	240	241	80	32	ATC	3	C	G	I	M	missense	Q9BUB5-3	ENST00000341183.5	gnomAD	1	246152
chr1	47042323	47042322	47042321	-	239	240	241	80	32	ATC	3	C	G	I	M	missense	Q9BUB5	ENST00000371946.4	gnomAD	1	246152
chr1	47042323	47042322	47042321	-	239	240	241	80	32	ATC	1	A	G	I	V	missense	Q9BUB5-2	ENST00000371945.4	gnomAD	1	246164
chr1	47042323	47042322	47042321	-	239	240	241	80	32	ATC	1	A	G	I	V	missense	Q9BUB5-3	ENST00000428112.2	gnomAD	1	246164
chr1	47042323	47042322	47042321	-	239	240	241	80	32	ATC	1	A	G	I	V	missense	Q9BUB5-3	ENST00000341183.5	gnomAD	1	246164
chr1	47042323	47042322	47042321	-	239	240	241	80	32	ATC	1	A	G	I	V	missense	Q9BUB5	ENST00000371946.4	gnomAD	1	246164
chr12	53819545	53819546	53819547	+	695	696	697	232	32	TTC	2	T	G	F	C	missense	Q16671-2	ENST00000550311.1	gnomAD	3	246148
chr12	53819545	53819546	53819547	+	695	696	697	232	32	TTC	2	T	G	F	C	missense	Q16671	ENST00000257863.4	gnomAD	3	246148
chr6	35855860	35855859	35855858	-	284	285	286	95	32	GTT	1	G	C	V	L	missense	Q96SB4-4	ENST00000423325.2	gnomAD	1	239826
chr6	35855860	35855859	35855858	-	332	333	334	111	32	GTT	1	G	C	V	L	missense	Q96SB4	ENST00000373825.2	gnomAD	1	239826
chr1	45887476	45887475	45887474	-	266	267	268	89	32	AAC	3	C	A	N	K	missense	Q96S53-3	ENST00000372084.1	gnomAD	1	246190
chr1	45887476	45887475	45887474	-	266	267	268	89	32	AAC	3	C	A	N	K	missense	Q96S53-3	ENST00000341771.6	gnomAD	1	246190
chr6	3077196	3077197	3077198	+	140	141	142	47	32	GTG	2	T	C	V	A	missense	Q13546-2	ENST00000541791.1	gnomAD	1	244234
chr21	43187045	43187044	43187043	-	158	159	160	53	32	TCG	3	G	A	S	S	synonymous	P57078-2	ENST00000332512.3	gnomAD	24894	235692
chr21	43187045	43187044	43187043	-	158	159	160	53	32	TCG	3	G	A	S	S	synonymous	P57078	ENST00000352483.2	gnomAD	24894	235692
chr21	43187045	43187044	43187043	-	158	159	160	53	32	TCG	3	G	C	S	S	synonymous	P57078-2	ENST00000332512.3	gnomAD	4	235692
chr21	43187045	43187044	43187043	-	158	159	160	53	32	TCG	3	G	C	S	S	synonymous	P57078	ENST00000352483.2	gnomAD	4	235692
chr21	43187045	43187044	43187043	-	158	159	160	53	32	TCG	3	G	T	S	S	synonymous	P57078-2	ENST00000332512.3	gnomAD	7	235692
chr21	43187045	43187044	43187043	-	158	159	160	53	32	TCG	3	G	T	S	S	synonymous	P57078	ENST00000352483.2	gnomAD	7	235692
chr6	37138772	37138773	37138774	+	206	207	208	69	32	GTG	1	G	T	V	L	missense	P11309-2	ENST00000373509.5	gnomAD	1	246064
chr6	37138772	37138773	37138774	+	206	207	208	69	32	GTG	1	G	A	V	M	missense	P11309-2	ENST00000373509.5	gnomAD	1	246064
chr5	43277179	43277180	43277181	+	314	315	316	105	32	CTG	3	G	T	L	L	synonymous	Q8IY84	ENST00000326035.2	gnomAD	1	245742
chr5	43277179	43277180	43277181	+	314	315	316	105	32	CTG	3	G	T	L	L	synonymous	Q8IY84	ENST00000512796.1	gnomAD	1	245742
chr8	87076766	87076765	87076764	-	281	282	283	94	32	ATG	1	A	T	M	L	missense	Q96QS6	ENST00000276616.2	gnomAD	2	246192
chr6	4050094	4050095	4050096	+	2156	2157	2158	719	32	ATC	3	C	A	I	I	synonymous	Q13523	ENST00000337659.6	gnomAD	1	246036
chr7	43635567	43635568	43635569	+	275	276	277	92	32	ATG	2	T	C	M	T	missense	Q9UEE5	ENST00000319357.5	gnomAD	3	245974
chr7	43635567	43635568	43635569	+	275	276	277	92	32	ATG	1	A	G	M	V	missense	Q9UEE5	ENST00000319357.5	gnomAD	2	246012
chr11	8486270	8486269	8486268	-	440	441	442	147	32	GTG	1	G	C	V	L	missense	Q9BYT3-2	ENST00000396673.1	gnomAD	1	245986
chr11	8486270	8486269	8486268	-	440	441	442	147	32	GTG	1	G	C	V	L	missense	Q9BYT3	ENST00000315204.1	gnomAD	1	245986
chr11	8486270	8486269	8486268	-	440	441	442	147	32	GTG	1	G	C	V	L	missense	Q9BYT3	ENST00000396672.1	gnomAD	1	245986
chr11	8486270	8486269	8486268	-	440	441	442	147	32	GTG	1	G	C	V	L	missense	Q9BYT3	ENST00000447869.1	gnomAD	1	245986
chr1	206902058	206902059	206902060	+	284	285	286	95	32	CTT	3	T	C	L	L	synonymous	P49137	ENST00000367103.3	gnomAD	11	245578
chr1	206902058	206902059	206902060	+	284	285	286	95	32	CTT	3	T	C	L	L	synonymous	P49137-2	ENST00000294981.4	gnomAD	11	245578
chr2	128075780	128075779	128075778	-	1160	1161	1162	387	32	GTT	2	T	C	V	A	missense	Q9Y2U5	ENST00000344908.5	gnomAD	3	242688
chr2	128075780	128075779	128075778	-	1160	1161	1162	387	32	GTT	2	T	C	V	A	missense	Q9Y2U5	ENST00000409947.1	gnomAD	3	242688
chr3	52802605	52802604	52802603	-	110	111	112	37	32	CTG	2	T	G	L	R	missense	P51957	ENST00000233027.5	gnomAD	1	245472
chr3	52802605	52802604	52802603	-	110	111	112	37	32	CTG	2	T	G	L	R	missense	P51957-2	ENST00000383721.4	gnomAD	1	245472
chr14	103474841	103474840	103474839	-	320	321	322	107	32	CTC	1	C	T	L	F	missense	Q9Y5S2	ENST00000361246.2	gnomAD	1	246230
chr3	130463900	130463899	130463898	-	164	165	166	55	32	TTT	3	T	A	F	L	missense	Q99570	ENST00000356763.3	gnomAD	1	246238
chr22	50699679	50699678	50699677	-	173	174	175	58	32	CTG	1	C	T	L	L	synonymous	P53778	ENST00000215659.8	gnomAD	0	171812
chr22	50699679	50699678	50699677	-	173	174	175	58	32	CTG	1	C	G	L	V	missense	P53778	ENST00000215659.8	gnomAD	1	171812
chr14	75590899	75590898	75590897	-	248	249	250	83	32	GTC	3	C	T	V	V	synonymous	Q8TD19	ENST00000238616.5	gnomAD	2	246072
chr17	64731658	64731659	64731660	+	1109	1110	1111	370	32	CTG	3	G	A	L	L	synonymous	P17252	ENST00000413366.3	gnomAD	1	246270
chr5	40777644	40777643	40777642	-	173	174	175	58	32	CTC	3	C	T	L	L	synonymous	Q13131	ENST00000397128.2	gnomAD	1	246020
chr5	40777644	40777643	40777642	-	173	174	175	58	32	CTC	3	C	T	L	L	synonymous	Q13131-2	ENST00000354209.3	gnomAD	1	246020
chr7	92462505	92462504	92462503	-	134	135	136	45	32	GTG	3	G	A	V	V	synonymous	Q00534	ENST00000424848.2	gnomAD	1	234854
chr7	92462505	92462504	92462503	-	134	135	136	45	32	GTG	3	G	A	V	V	synonymous	Q00534	ENST00000265734.4	gnomAD	1	234854
chr17	80223631	80223630	80223629	-	119	120	121	40	32	GAA	3	A	G	E	E	synonymous	P48730-2	ENST00000392334.2	gnomAD	2	246272
chr17	80223631	80223630	80223629	-	119	120	121	40	32	GAA	3	A	G	E	E	synonymous	P48730	ENST00000314028.6	gnomAD	2	246272
chr12	96692695	96692694	96692693	-	668	669	670	223	32	ATC	3	C	T	I	I	synonymous	Q00537-2	ENST00000543119.2	gnomAD	2	245898
chr12	96692695	96692694	96692693	-	668	669	670	223	32	ATC	3	C	T	I	I	synonymous	Q00537	ENST00000261211.3	gnomAD	2	245898
chr12	96692695	96692694	96692693	-	668	669	670	223	32	ATC	3	C	G	I	M	missense	Q00537-2	ENST00000543119.2	gnomAD	2	245898
chr12	96692695	96692694	96692693	-	668	669	670	223	32	ATC	3	C	G	I	M	missense	Q00537	ENST00000261211.3	gnomAD	2	245898
chr11	11374459	11374458	11374457	-	209	210	211	70	32	CTC	3	C	A	L	L	synonymous	Q8NEV1	ENST00000528848.2	gnomAD	270	242752
chr11	11374459	11374458	11374457	-	209	210	211	70	32	CTC	3	C	G	L	L	synonymous	Q8NEV1	ENST00000528848.2	gnomAD	1	242752
chr4	79747253	79747254	79747255	+	242	243	244	81	32	ATG	1	A	G	M	V	missense	Q9NSY1-2	ENST00000502871.1	gnomAD	1	246198
chr4	79747253	79747254	79747255	+	242	243	244	81	32	ATG	1	A	G	M	V	missense	Q9NSY1	ENST00000335016.5	gnomAD	1	246198
chr4	79747253	79747254	79747255	+	242	243	244	81	32	ATG	3	G	T	M	I	missense	Q9NSY1-2	ENST00000502871.1	gnomAD	1	246190
chr4	79747253	79747254	79747255	+	242	243	244	81	32	ATG	3	G	T	M	I	missense	Q9NSY1	ENST00000335016.5	gnomAD	1	246190
chr4	79747253	79747254	79747255	+	242	243	244	81	32	ATG	3	G	A	M	I	missense	Q9NSY1-2	ENST00000502871.1	gnomAD	1	246190
chr4	79747253	79747254	79747255	+	242	243	244	81	32	ATG	3	G	A	M	I	missense	Q9NSY1	ENST00000335016.5	gnomAD	1	246190
chr9	136249640	136249641	136249642	+	176	177	178	59	32	GTG	1	G	A	V	M	missense	Q8NE28	ENST00000371957.3	gnomAD	2	246174
chr9	136249640	136249641	136249642	+	176	177	178	59	32	GTG	2	T	G	V	G	missense	Q8NE28	ENST00000371957.3	gnomAD	1	246182
chr2	135739040	135739039	135739038	-	2933	2934	2935	978	32	GTG	3	G	A	V	V	synonymous	Q56UN5-3	ENST00000358371.4	gnomAD	13	246114
chr2	135739040	135739039	135739038	-	3272	3273	3274	1091	32	GTG	3	G	A	V	V	synonymous	Q56UN5	ENST00000375845.3	gnomAD	13	246114
chr2	135739040	135739039	135739038	-	668	669	670	223	32	GTG	3	G	A	V	V	synonymous	Q56UN5-7	ENST00000392917.3	gnomAD	13	246114
chr2	135739040	135739039	135739038	-	818	819	820	273	32	GTG	3	G	A	V	V	synonymous	Q56UN5-5	ENST00000375844.3	gnomAD	13	246114
chr2	135739040	135739039	135739038	-	2933	2934	2935	978	32	GTG	3	G	C	V	V	synonymous	Q56UN5-3	ENST00000358371.4	gnomAD	1	246114
chr2	135739040	135739039	135739038	-	3272	3273	3274	1091	32	GTG	3	G	C	V	V	synonymous	Q56UN5	ENST00000375845.3	gnomAD	1	246114
chr2	135739040	135739039	135739038	-	668	669	670	223	32	GTG	3	G	C	V	V	synonymous	Q56UN5-7	ENST00000392917.3	gnomAD	1	246114
chr2	135739040	135739039	135739038	-	818	819	820	273	32	GTG	3	G	C	V	V	synonymous	Q56UN5-5	ENST00000375844.3	gnomAD	1	246114
chr1	211847837	211847836	211847835	-	116	117	118	39	32	CTT	2	T	G	L	R	missense	P51955	ENST00000366999.4	gnomAD	1	241144
chr1	211847837	211847836	211847835	-	116	117	118	39	32	CTT	2	T	G	L	R	missense	P51955-2	ENST00000366998.3	gnomAD	1	241144
chr16	24166056	24166057	24166058	+	1118	1119	1120	373	32	CTG	1	C	A	L	M	missense	P05771	ENST00000321728.7	gnomAD	1	246138
chr16	24166056	24166057	24166058	+	1118	1119	1120	373	32	CTG	1	C	A	L	M	missense	P05771-2	ENST00000303531.7	gnomAD	1	246138
chr2	158626961	158626960	158626959	-	710	711	712	237	32	TTC	3	C	T	F	F	synonymous	Q04771	ENST00000263640.3	gnomAD	3	245958
chr2	158626961	158626960	158626959	-	710	711	712	237	32	TTC	3	C	T	F	F	synonymous	Q04771	ENST00000434821.1	gnomAD	3	245958
chr2	158626961	158626960	158626959	-	710	711	712	237	32	TTC	3	C	T	F	F	synonymous	Q04771	ENST00000410057.2	gnomAD	3	245958
chr2	158626961	158626960	158626959	-	710	711	712	237	32	TTC	3	C	T	F	F	synonymous	Q04771	ENST00000409283.2	gnomAD	3	245958
chr13	21557750	21557749	21557748	-	2096	2097	2098	699	32	CTA	1	C	G	L	V	missense	Q9NRM7	ENST00000382592.4	gnomAD	3	246220
chr13	21557750	21557749	21557748	-	2096	2097	2098	699	32	CTA	1	C	G	L	V	missense	Q9NRM7	ENST00000542899.1	gnomAD	3	246220
chr2	171055887	171055888	171055889	+	173	174	175	58	32	CTG	1	C	T	L	L	synonymous	Q8WXR4	ENST00000408978.4	gnomAD	1	242804
chr2	171055887	171055888	171055889	+	173	174	175	58	32	CTG	1	C	T	L	L	synonymous	Q8WXR4-4	ENST00000409044.3	gnomAD	1	242804
chr2	171055887	171055888	171055889	+	200	201	202	67	32	CTG	1	C	T	L	L	synonymous	Q8WXR4-7	ENST00000334231.6	gnomAD	1	242804
chr2	242441003	242441002	242441001	-	152	153	154	51	32	ATC	3	C	T	I	I	synonymous	O00506	ENST00000403346.3	gnomAD	4	246202
chr2	242441003	242441002	242441001	-	152	153	154	51	32	ATC	3	C	T	I	I	synonymous	O00506	ENST00000401869.1	gnomAD	4	246202
chr2	242441003	242441002	242441001	-	152	153	154	51	32	ATC	3	C	T	I	I	synonymous	O00506	ENST00000316586.4	gnomAD	4	246202
chr6	36099094	36099095	36099096	+	167	168	169	56	32	CTG	3	G	A	L	L	synonymous	O15264-2	ENST00000373766.5	gnomAD	1	246020
chr6	36099094	36099095	36099096	+	167	168	169	56	32	CTG	3	G	A	L	L	synonymous	O15264	ENST00000211287.4	gnomAD	1	246020
chr4	151145684	151145685	151145686	+	1274	1275	1276	425	32	ATA	2	T	G	I	R	missense	Q8N568	ENST00000296550.7	gnomAD	2	245420
chr4	151145684	151145685	151145686	+	1271	1272	1273	424	32	ATA	2	T	G	I	R	missense	Q8N568-2	ENST00000506325.1	gnomAD	2	245420
chr4	151145684	151145685	151145686	+	1325	1326	1327	442	32	ATA	2	T	G	I	R	missense	Q8N568-3	ENST00000302176.8	gnomAD	2	245420
chr20	2083816	2083817	2083818	+	698	699	700	233	32	ATC	3	C	A	I	I	synonymous	Q8TDR2	ENST00000381482.3	gnomAD	4	228518
chr5	171583750	171583749	171583748	-	200	201	202	67	32	ATT	2	T	C	I	T	missense	O94804	ENST00000176763.5	gnomAD	1	246112
chr5	171583750	171583749	171583748	-	200	201	202	67	32	ATT	1	A	G	I	V	missense	O94804	ENST00000176763.5	gnomAD	1	246124
chr1	162467956	162467957	162467958	+	167	168	169	56	32	TTC	3	C	T	F	F	synonymous	Q8TAS1-2	ENST00000538489.1	gnomAD	2	241446
chr1	162467956	162467957	162467958	+	167	168	169	56	32	TTC	3	C	T	F	F	synonymous	Q8TAS1	ENST00000489294.1	gnomAD	2	241446
chr19	40747871	40747870	40747869	-	548	549	550	183	32	CTG	2	T	A	L	Q	missense	P31751-2	ENST00000311278.6	gnomAD	1	246182
chr19	40747871	40747870	40747869	-	548	549	550	183	32	CTG	2	T	A	L	Q	missense	P31751	ENST00000392038.2	gnomAD	1	246182
chr19	40747871	40747870	40747869	-	548	549	550	183	32	CTG	2	T	A	L	Q	missense	P31751	ENST00000424901.1	gnomAD	1	246182
chr12	121706480	121706479	121706478	-	587	588	589	196	32	CTG	3	G	A	L	L	synonymous	Q96RR4-2	ENST00000392473.2	gnomAD	4	246266
chr12	121706480	121706479	121706478	-	587	588	589	196	32	CTG	3	G	A	L	L	synonymous	Q96RR4-7	ENST00000392474.2	gnomAD	4	246266
chr12	121706480	121706479	121706478	-	587	588	589	196	32	CTG	3	G	A	L	L	synonymous	Q96RR4	ENST00000402834.4	gnomAD	4	246266
chr12	121706480	121706479	121706478	-	587	588	589	196	32	CTG	3	G	A	L	L	synonymous	Q96RR4	ENST00000404169.3	gnomAD	4	246266
chr12	121706480	121706479	121706478	-	587	588	589	196	32	CTG	3	G	A	L	L	synonymous	Q96RR4	ENST00000324774.5	gnomAD	4	246266
chr12	121706480	121706479	121706478	-	587	588	589	196	32	CTG	3	G	A	L	L	synonymous	Q96RR4-6	ENST00000446440.2	gnomAD	4	246266
chr12	121706480	121706479	121706478	-	587	588	589	196	32	CTG	3	G	A	L	L	synonymous	Q96RR4-4	ENST00000347034.2	gnomAD	4	246266
chr12	121706480	121706479	121706478	-	587	588	589	196	32	CTG	3	G	A	L	L	synonymous	Q96RR4-3	ENST00000337174.3	gnomAD	4	246266
chr12	121706480	121706479	121706478	-	587	588	589	196	32	CTG	3	G	A	L	L	synonymous	Q96RR4-3	ENST00000412367.2	gnomAD	4	246266
chr12	121706480	121706479	121706478	-	587	588	589	196	32	CTG	3	G	A	L	L	synonymous	Q96RR4-5	ENST00000538733.1	gnomAD	4	246266
chr16	28330339	28330340	28330341	+	251	252	253	84	32	GTG	2	T	C	V	A	missense	Q52WX2	ENST00000341901.4	gnomAD	5	246270
chr20	30412129	30412130	30412131	+	947	948	949	316	32	ATC	1	A	G	I	V	missense	Q9H1R3	ENST00000375994.2	gnomAD	1	243696
chr20	30412129	30412130	30412131	+	947	948	949	316	32	ATC	1	A	G	I	V	missense	Q9H1R3	ENST00000375985.4	gnomAD	1	243696
chr1	45266578	45266579	45266580	+	278	279	280	93	32	ATC	2	T	A	I	N	missense	Q9H4B4	ENST00000372201.4	gnomAD	1	243592
chr6	111067373	111067372	111067371	-	161	162	163	54	32	ATT	3	T	C	I	I	synonymous	Q9BWU1	ENST00000368911.3	gnomAD	1	239468
chr16	67943037	67943038	67943039	+	386	387	388	129	32	ATT	2	T	C	I	T	missense	P11801	ENST00000291041.5	gnomAD	1	246176
chr6	36489543	36489542	36489541	-	359	360	361	120	32	CTC	3	C	G	L	L	synonymous	Q15208	ENST00000229812.7	gnomAD	5	244246
chr1	1636441	1636440	1636439	-	1370	1371	1372	457	32	CTG	3	G	A	L	L	synonymous	Q9UQ88	ENST00000378633.1	gnomAD	6	242934
chr1	1636441	1636440	1636439	-	1361	1362	1363	454	32	CTG	3	G	A	L	L	synonymous	Q9UQ88-2	ENST00000404249.3	gnomAD	6	242934
chr1	1636441	1636440	1636439	-	1331	1332	1333	444	32	CTG	3	G	A	L	L	synonymous	Q9UQ88-4	ENST00000358779.5	gnomAD	6	242934
chr4	5170077	5170078	5170079	+	161	162	163	54	32	ATG	1	A	G	M	V	missense	Q9NY57	ENST00000282908.5	gnomAD	2	245864
chr4	5170077	5170078	5170079	+	20	21	22	7	32	ATG	1	A	G	M	V	missense	Q9NY57-2	ENST00000510398.1	gnomAD	2	245864
chr7	6085740	6085739	6085738	-	593	594	595	198	32	ATC	3	C	T	I	I	synonymous	Q9BQI3	ENST00000199389.6	gnomAD	2	213540
chr7	6085740	6085739	6085738	-	593	594	595	198	32	ATC	2	T	A	I	N	missense	Q9BQI3	ENST00000199389.6	gnomAD	1	211050
chr1	209773395	209773396	209773397	+	161	162	163	54	32	ATC	1	A	G	I	V	missense	Q96NX5	ENST00000361322.2	gnomAD	1	246168
chr1	209773395	209773396	209773397	+	161	162	163	54	32	ATC	1	A	G	I	V	missense	Q96NX5	ENST00000009105.1	gnomAD	1	246168
chr1	209773395	209773396	209773397	+	161	162	163	54	32	ATC	2	T	C	I	T	missense	Q96NX5	ENST00000361322.2	gnomAD	2	246158
chr1	209773395	209773396	209773397	+	161	162	163	54	32	ATC	2	T	C	I	T	missense	Q96NX5	ENST00000009105.1	gnomAD	2	246158
chr2	220111443	220111444	220111445	+	152	153	154	51	32	ATC	2	T	C	I	T	missense	O75716	ENST00000396738.2	gnomAD	1	246228
chr2	220111443	220111444	220111445	+	152	153	154	51	32	ATC	2	T	C	I	T	missense	O75716	ENST00000409638.3	gnomAD	1	246228
chr14	71267687	71267686	71267685	-	518	519	520	173	32	GCT	1	G	T	A	S	missense	P80192	ENST00000554752.2	gnomAD	1	246264
chr14	71267687	71267686	71267685	-	518	519	520	173	32	GCT	1	G	T	A	S	missense	P80192-4	ENST00000555993.2	gnomAD	1	246264
chr12	56360895	56360896	56360897	+	104	105	106	35	32	ATC	3	C	T	I	I	synonymous	P24941-2	ENST00000354056.4	gnomAD	1	239700
chr12	56360895	56360896	56360897	+	104	105	106	35	32	ATC	3	C	T	I	I	synonymous	P24941	ENST00000266970.4	gnomAD	1	239700
chr9	90588923	90588922	90588921	-	104	105	106	35	32	GTG	3	G	A	V	V	synonymous	Q8IZL9-5	ENST00000375883.3	gnomAD	1	246234
chr9	90588923	90588922	90588921	-	104	105	106	35	32	GTG	3	G	A	V	V	synonymous	Q8IZL9	ENST00000325303.8	gnomAD	1	246234
chr9	90588923	90588922	90588921	-	104	105	106	35	32	GTG	3	G	A	V	V	synonymous	Q8IZL9-2	ENST00000375871.4	gnomAD	1	246234
chr9	90588923	90588922	90588921	-	104	105	106	35	32	GTG	3	G	A	V	V	synonymous	Q8IZL9-3	ENST00000605159.1	gnomAD	1	246234
chr9	90588923	90588922	90588921	-	143	144	145	48	32	GTG	3	G	A	V	V	synonymous	Q8IZL9-4	ENST00000336654.5	gnomAD	1	246234
chr9	90588923	90588922	90588921	-	104	105	106	35	32	GTG	2	T	C	V	A	missense	Q8IZL9-5	ENST00000375883.3	gnomAD	4	246230
chr9	90588923	90588922	90588921	-	104	105	106	35	32	GTG	2	T	C	V	A	missense	Q8IZL9	ENST00000325303.8	gnomAD	4	246230
chr9	90588923	90588922	90588921	-	104	105	106	35	32	GTG	2	T	C	V	A	missense	Q8IZL9-2	ENST00000375871.4	gnomAD	4	246230
chr9	90588923	90588922	90588921	-	104	105	106	35	32	GTG	2	T	C	V	A	missense	Q8IZL9-3	ENST00000605159.1	gnomAD	4	246230
chr9	90588923	90588922	90588921	-	143	144	145	48	32	GTG	2	T	C	V	A	missense	Q8IZL9-4	ENST00000336654.5	gnomAD	4	246230
chr19	2043578	2043577	2043576	-	344	345	346	115	32	ATT	3	T	G	I	M	missense	Q9HBH9	ENST00000591601.1	gnomAD	1	245984
chr19	2043578	2043577	2043576	-	344	345	346	115	32	ATT	3	T	G	I	M	missense	Q9HBH9	ENST00000250896.3	gnomAD	1	245984
chr19	2043578	2043577	2043576	-	344	345	346	115	32	ATT	3	T	G	I	M	missense	Q9HBH9-2	ENST00000309340.7	gnomAD	1	245984
chr19	2043578	2043577	2043576	-	344	345	346	115	32	ATT	2	T	C	I	T	missense	Q9HBH9	ENST00000591601.1	gnomAD	1	245982
chr19	2043578	2043577	2043576	-	344	345	346	115	32	ATT	2	T	C	I	T	missense	Q9HBH9	ENST00000250896.3	gnomAD	1	245982
chr19	2043578	2043577	2043576	-	344	345	346	115	32	ATT	2	T	C	I	T	missense	Q9HBH9-2	ENST00000309340.7	gnomAD	1	245982
chr19	2043578	2043577	2043576	-	344	345	346	115	32	ATT	1	A	G	I	V	missense	Q9HBH9	ENST00000591601.1	gnomAD	1	245960
chr19	2043578	2043577	2043576	-	344	345	346	115	32	ATT	1	A	G	I	V	missense	Q9HBH9	ENST00000250896.3	gnomAD	1	245960
chr19	2043578	2043577	2043576	-	344	345	346	115	32	ATT	1	A	G	I	V	missense	Q9HBH9-2	ENST00000309340.7	gnomAD	1	245960
chr19	46282729	46282728	46282727	-	305	306	307	102	32	ATG	2	T	C	M	T	missense	Q09013-11	ENST00000447742.2	gnomAD	16	246148
chr19	46282729	46282728	46282727	-	305	306	307	102	32	ATG	2	T	C	M	T	missense	Q09013-15	ENST00000458663.2	gnomAD	16	246148
chr19	46282729	46282728	46282727	-	305	306	307	102	32	ATG	2	T	C	M	T	missense	Q09013-12	ENST00000354227.5	gnomAD	16	246148
chr19	46282729	46282728	46282727	-	305	306	307	102	32	ATG	2	T	C	M	T	missense	Q09013	ENST00000291270.4	gnomAD	16	246148
chr3	41996149	41996148	41996147	-	104	105	106	35	32	ACT	3	T	C	T	T	synonymous	Q96C45	ENST00000301831.4	gnomAD	3	246102
chr3	41996149	41996148	41996147	-	104	105	106	35	32	ACT	1	A	G	T	A	missense	Q96C45	ENST00000301831.4	gnomAD	4	246172
chr13	99171607	99171606	99171605	-	164	165	166	55	32	ATT	1	A	G	I	V	missense	Q9Y6E0-2	ENST00000397517.2	gnomAD	1	246250
chr13	99171607	99171606	99171605	-	200	201	202	67	32	ATT	1	A	G	I	V	missense	Q9Y6E0	ENST00000376547.3	gnomAD	1	246250
chr1	198222305	198222306	198222307	+	194	195	196	65	32	GTG	1	G	A	V	M	missense	Q8TDX7	ENST00000367385.4	gnomAD	15	237304
chr1	198222305	198222306	198222307	+	194	195	196	65	32	GTG	1	G	A	V	M	missense	Q8TDX7	ENST00000538004.1	gnomAD	15	237304
chr1	198222305	198222306	198222307	+	194	195	196	65	32	GTG	3	G	A	V	V	synonymous	Q8TDX7	ENST00000367385.4	gnomAD	2	238840
chr1	198222305	198222306	198222307	+	194	195	196	65	32	GTG	3	G	A	V	V	synonymous	Q8TDX7	ENST00000538004.1	gnomAD	2	238840
chr1	227400869	227400868	227400867	-	323	324	325	108	32	TTG	1	T	C	L	L	synonymous	Q5VT25-3	ENST00000366767.3	gnomAD	2	240560
chr1	227400869	227400868	227400867	-	323	324	325	108	32	TTG	1	T	C	L	L	synonymous	Q5VT25-2	ENST00000366766.2	gnomAD	2	240560
chr1	227400869	227400868	227400867	-	323	324	325	108	32	TTG	1	T	C	L	L	synonymous	Q5VT25	ENST00000366765.3	gnomAD	2	240560
chr1	227400869	227400868	227400867	-	323	324	325	108	32	TTG	1	T	C	L	L	synonymous	Q5VT25-6	ENST00000334218.5	gnomAD	2	240560
chr1	227400869	227400868	227400867	-	323	324	325	108	32	TTG	1	T	C	L	L	synonymous	Q5VT25-5	ENST00000366769.3	gnomAD	2	240560
chr1	227400869	227400868	227400867	-	323	324	325	108	32	TTG	1	T	C	L	L	synonymous	Q5VT25-4	ENST00000366764.2	gnomAD	2	240560
chrX	3592736	3592735	3592734	-	239	240	241	80	32	ATG	1	A	G	M	V	missense	P51817	ENST00000262848.5	gnomAD	1	178758
chr1	46489499	46489500	46489501	+	1628	1629	1630	543	32	ATC	3	C	T	I	I	synonymous	Q6P0Q8	ENST00000361297.2	gnomAD	5	246220
chr20	485767	485766	485765	-	209	210	211	70	32	CTC	3	C	G	L	L	synonymous	P68400	ENST00000349736.5	gnomAD	1	242654
chr20	485767	485766	485765	-	209	210	211	70	32	CTC	3	C	G	L	L	synonymous	P68400	ENST00000217244.3	gnomAD	1	242654
chr20	485767	485766	485765	-	209	210	211	70	32	CTC	3	C	T	L	L	synonymous	P68400	ENST00000349736.5	gnomAD	1	242654
chr20	485767	485766	485765	-	209	210	211	70	32	CTC	3	C	T	L	L	synonymous	P68400	ENST00000217244.3	gnomAD	1	242654
chr16	23690503	23690504	23690505	+	251	252	253	84	32	GTG	1	G	A	V	M	missense	P53350	ENST00000300093.4	gnomAD	1	245168
chr7	139416146	139416145	139416144	-	689	690	691	230	32	CTG	3	G	A	L	L	synonymous	Q9H2X6-3	ENST00000428878.2	gnomAD	30	245926
chr7	139416146	139416145	139416144	-	689	690	691	230	32	CTG	3	G	A	L	L	synonymous	Q9H2X6	ENST00000406875.3	gnomAD	30	245926
chr7	139416146	139416145	139416144	-	689	690	691	230	32	CTG	1	C	T	L	L	synonymous	Q9H2X6-3	ENST00000428878.2	gnomAD	1	245926
chr7	139416146	139416145	139416144	-	689	690	691	230	32	CTG	1	C	T	L	L	synonymous	Q9H2X6	ENST00000406875.3	gnomAD	1	245926
chr4	906579	906578	906577	-	212	213	214	71	32	CTA	3	A	G	L	L	synonymous	O14976	ENST00000314167.4	gnomAD	6	245724
chr4	906579	906578	906577	-	212	213	214	71	32	CTA	1	C	T	L	L	synonymous	O14976	ENST00000314167.4	gnomAD	1	245678
chr3	141499267	141499268	141499269	+	665	666	667	222	32	CTG	3	G	A	L	L	synonymous	Q8WTQ7	ENST00000264952.2	gnomAD	1	246264
chr3	141499267	141499268	141499269	+	665	666	667	222	32	CTG	3	G	T	L	L	synonymous	Q8WTQ7	ENST00000264952.2	gnomAD	12	246264
chr10	12595291	12595292	12595293	+	161	162	163	54	32	ATC	3	C	T	I	I	synonymous	Q8IU85	ENST00000378847.3	gnomAD	6	246262
chr10	12595291	12595292	12595293	+	161	162	163	54	32	ATC	3	C	T	I	I	synonymous	Q8IU85-2	ENST00000378845.1	gnomAD	6	246262
chr10	27447481	27447482	27447483	+	191	192	193	64	32	GTT	1	G	A	V	I	missense	Q96GX5-3	ENST00000375946.4	gnomAD	1	246142
chr10	27447481	27447482	27447483	+	191	192	193	64	32	GTT	1	G	A	V	I	missense	Q96GX5-2	ENST00000342386.6	gnomAD	1	246142
chr10	27447481	27447482	27447483	+	191	192	193	64	32	GTT	1	G	A	V	I	missense	Q96GX5	ENST00000375940.4	gnomAD	1	246142
chr10	27447481	27447482	27447483	+	191	192	193	64	32	GTT	1	G	T	V	F	missense	Q96GX5-3	ENST00000375946.4	gnomAD	1	246142
chr10	27447481	27447482	27447483	+	191	192	193	64	32	GTT	1	G	T	V	F	missense	Q96GX5-2	ENST00000342386.6	gnomAD	1	246142
chr10	27447481	27447482	27447483	+	191	192	193	64	32	GTT	1	G	T	V	F	missense	Q96GX5	ENST00000375940.4	gnomAD	1	246142
chr10	134041581	134041580	134041579	-	20	21	22	7	32	ATG	1	A	C	M	L	missense	Q86UX6-2	ENST00000368622.1	gnomAD	1	246162
chr10	134041581	134041580	134041579	-	20	21	22	7	32	ATG	1	A	G	M	V	missense	Q86UX6-2	ENST00000368622.1	gnomAD	2	246162
chr5	112770410	112770409	112770408	-	128	129	130	43	32	ATC	3	C	T	I	I	synonymous	Q9BXA7	ENST00000390666.3	gnomAD	4	246178
chr19	57743516	57743517	57743518	+	164	165	166	55	32	CTC	3	C	T	L	L	synonymous	Q9UQB9-3	ENST00000415300.2	gnomAD	74	246228
chr19	57743516	57743517	57743518	+	119	120	121	40	32	CTC	3	C	T	L	L	synonymous	Q9UQB9-2	ENST00000598785.1	gnomAD	74	246228
chr19	57743516	57743517	57743518	+	119	120	121	40	32	CTC	3	C	T	L	L	synonymous	Q9UQB9-2	ENST00000448930.1	gnomAD	74	246228
chr19	57743516	57743517	57743518	+	221	222	223	74	32	CTC	3	C	T	L	L	synonymous	Q9UQB9	ENST00000302804.7	gnomAD	74	246228
chr19	57743516	57743517	57743518	+	164	165	166	55	32	CTC	3	C	G	L	L	synonymous	Q9UQB9-3	ENST00000415300.2	gnomAD	1	246228
chr19	57743516	57743517	57743518	+	119	120	121	40	32	CTC	3	C	G	L	L	synonymous	Q9UQB9-2	ENST00000598785.1	gnomAD	1	246228
chr19	57743516	57743517	57743518	+	119	120	121	40	32	CTC	3	C	G	L	L	synonymous	Q9UQB9-2	ENST00000448930.1	gnomAD	1	246228
chr19	57743516	57743517	57743518	+	221	222	223	74	32	CTC	3	C	G	L	L	synonymous	Q9UQB9	ENST00000302804.7	gnomAD	1	246228
chr17	21204189	21204190	21204191	+	284	285	286	95	32	ATC	3	C	G	I	M	missense	P46734	ENST00000342679.4	gnomAD	1	246158
chr17	21204189	21204190	21204191	+	197	198	199	66	32	ATC	3	C	G	I	M	missense	P46734-2	ENST00000361818.5	gnomAD	1	246158
chr17	21204189	21204190	21204191	+	197	198	199	66	32	ATC	3	C	G	I	M	missense	P46734-2	ENST00000316920.6	gnomAD	1	246158
chr10	30739187	30739188	30739189	+	506	507	508	169	32	ATC	1	A	G	I	V	missense	P41279	ENST00000542547.1	gnomAD	4	236204
chr10	30739187	30739188	30739189	+	506	507	508	169	32	ATC	1	A	G	I	V	missense	P41279	ENST00000263056.1	gnomAD	4	236204
chr10	30739187	30739188	30739189	+	506	507	508	169	32	ATC	1	A	G	I	V	missense	P41279	ENST00000375321.1	gnomAD	4	236204
chrX	83403071	83403070	83403069	-	320	321	322	107	32	TTA	3	A	T	L	F	missense	Q9UK32	ENST00000262752.2	gnomAD	1	158400
chrX	83403071	83403070	83403069	-	320	321	322	107	32	TTA	3	A	T	L	F	missense	Q9UK32-2	ENST00000543399.1	gnomAD	1	158400
chr5	178040816	178040815	178040814	-	572	573	574	191	32	GTA	1	G	A	V	I	missense	Q9HAZ1	ENST00000316308.4	gnomAD	3	246134
chr10	75632774	75632773	75632772	-	134	135	136	45	32	ATC	3	C	T	I	I	synonymous	Q13555-8	ENST00000322680.3	gnomAD	1	246264
chr10	75632774	75632773	75632772	-	134	135	136	45	32	ATC	3	C	T	I	I	synonymous	Q13555-4	ENST00000305762.7	gnomAD	1	246264
chr10	75632774	75632773	75632772	-	134	135	136	45	32	ATC	3	C	T	I	I	synonymous	Q13555-7	ENST00000394762.2	gnomAD	1	246264
chr10	75632774	75632773	75632772	-	134	135	136	45	32	ATC	3	C	T	I	I	synonymous	Q13555-6	ENST00000423381.1	gnomAD	1	246264
chr10	75632774	75632773	75632772	-	134	135	136	45	32	ATC	3	C	T	I	I	synonymous	Q13555-5	ENST00000322635.3	gnomAD	1	246264
chr10	75632774	75632773	75632772	-	134	135	136	45	32	ATC	3	C	T	I	I	synonymous	Q13555-10	ENST00000351293.3	gnomAD	1	246264
chr3	169998162	169998163	169998164	+	854	855	856	285	32	GTG	2	T	C	V	A	missense	P41743	ENST00000295797.4	gnomAD	1	245790
chr3	169998162	169998163	169998164	+	854	855	856	285	32	GTG	3	G	T	V	V	synonymous	P41743	ENST00000295797.4	gnomAD	1	245234
chr16	46763532	46763531	46763530	-	1637	1638	1639	546	32	ATC	3	C	G	I	M	missense	Q32MK0	ENST00000394809.4	gnomAD	1	246086
chr16	46763532	46763531	46763530	-	614	615	616	205	32	ATC	3	C	G	I	M	missense	Q32MK0-4	ENST00000536476.1	gnomAD	1	246086
chr17	73997609	73997610	73997611	+	104	105	106	35	32	ATC	3	C	G	I	M	missense	Q00526	ENST00000448471.1	gnomAD	1	245910
chr17	73997609	73997610	73997611	+	104	105	106	35	32	ATC	3	C	G	I	M	missense	Q00526	ENST00000425876.2	gnomAD	1	245910
chr12	106500288	106500287	106500286	-	257	258	259	86	32	ATT	1	A	G	I	V	missense	O60285	ENST00000261402.2	gnomAD	1	245296
chr22	29107938	29107937	29107936	-	752	753	754	251	32	ATC	3	C	T	I	I	synonymous	O96017-8	ENST00000382566.1	gnomAD	1	246116
chr22	29107938	29107937	29107936	-	89	90	91	30	32	ATC	3	C	T	I	I	synonymous	O96017-13	ENST00000544772.1	gnomAD	1	246116
chr22	29107938	29107937	29107936	-	479	480	481	160	32	ATC	3	C	T	I	I	synonymous	O96017-4	ENST00000403642.1	gnomAD	1	246116
chr22	29107938	29107937	29107936	-	479	480	481	160	32	ATC	3	C	T	I	I	synonymous	O96017-4	ENST00000382578.1	gnomAD	1	246116
chr22	29107938	29107937	29107936	-	881	882	883	294	32	ATC	3	C	T	I	I	synonymous	O96017-9	ENST00000382580.2	gnomAD	1	246116
chr22	29107938	29107937	29107936	-	752	753	754	251	32	ATC	3	C	T	I	I	synonymous	O96017	ENST00000328354.6	gnomAD	1	246116
chr22	29107938	29107937	29107936	-	752	753	754	251	32	ATC	3	C	T	I	I	synonymous	O96017	ENST00000405598.1	gnomAD	1	246116
chr22	29107938	29107937	29107936	-	752	753	754	251	32	ATC	3	C	T	I	I	synonymous	O96017	ENST00000404276.1	gnomAD	1	246116
chr5	146658861	146658862	146658863	+	161	162	163	54	32	ATG	1	A	C	M	L	missense	Q8WU08	ENST00000397936.3	gnomAD	1	245838
chr5	146658861	146658862	146658863	+	161	162	163	54	32	ATG	1	A	C	M	L	missense	Q8WU08-2	ENST00000541094.1	gnomAD	1	245838
chr6	166845975	166845974	166845973	-	1361	1362	1363	454	32	ATT	2	T	C	I	T	missense	Q15349-3	ENST00000503859.1	gnomAD	1	245380
chr6	166845975	166845974	166845973	-	1337	1338	1339	446	32	ATT	2	T	C	I	T	missense	Q15349	ENST00000265678.4	gnomAD	1	245380
chr12	58145392	58145391	58145390	-	110	111	112	37	32	GTG	1	G	A	V	M	missense	P11802	ENST00000257904.6	gnomAD	1	246258
chr12	58145392	58145391	58145390	-	110	111	112	37	32	GTG	3	G	A	V	V	synonymous	P11802	ENST00000257904.6	gnomAD	1	246266
chr19	39108223	39108222	39108221	-	143	144	145	48	32	GTG	1	G	C	V	L	missense	Q92918	ENST00000591517.1	gnomAD	1	246110
chr19	39108223	39108222	39108221	-	143	144	145	48	32	GTG	1	G	C	V	L	missense	Q92918-2	ENST00000396857.2	gnomAD	1	246110
chr19	39108223	39108222	39108221	-	143	144	145	48	32	GTG	1	G	A	V	M	missense	Q92918	ENST00000591517.1	gnomAD	1	246110
chr19	39108223	39108222	39108221	-	143	144	145	48	32	GTG	1	G	A	V	M	missense	Q92918-2	ENST00000396857.2	gnomAD	1	246110
chr9	131477699	131477700	131477701	+	1769	1770	1771	590	32	CTG	1	C	T	L	L	synonymous	Q6P5Z2	ENST00000291906.4	gnomAD	1	246066
chr9	131477699	131477700	131477701	+	1769	1770	1771	590	32	CTG	3	G	A	L	L	synonymous	Q6P5Z2	ENST00000291906.4	gnomAD	2	246030
chr2	220355198	220355199	220355200	+	8990	8991	8992	2997	32	GTG	1	G	A	V	M	missense	Q15772	ENST00000312358.7	gnomAD	1	244330
chr4	82061781	82061780	82061779	-	1451	1452	1453	484	32	ATA	1	A	T	I	L	missense	Q13237	ENST00000264399.1	gnomAD	6	245808
chr4	82061781	82061780	82061779	-	1451	1452	1453	484	32	ATA	1	A	T	I	L	missense	Q13237	ENST00000395578.1	gnomAD	6	245808
chr4	82061781	82061780	82061779	-	1364	1365	1366	455	32	ATA	1	A	T	I	L	missense	Q13237-2	ENST00000418486.2	gnomAD	6	245808
chr3	43344834	43344835	43344836	+	140	141	142	47	32	ATT	1	A	G	I	V	missense	Q9NRH2	ENST00000429705.2	gnomAD	4	246074
chr3	43344834	43344835	43344836	+	140	141	142	47	32	ATT	1	A	G	I	V	missense	Q9NRH2	ENST00000296088.7	gnomAD	4	246074
chr3	43344834	43344835	43344836	+	140	141	142	47	32	ATT	1	A	G	I	V	missense	Q9NRH2	ENST00000454177.1	gnomAD	4	246074
chrX	54359575	54359574	54359573	-	533	534	535	178	32	CTG	3	G	T	L	L	synonymous	Q9BYP7-3	ENST00000375169.3	gnomAD	3	159880
chrX	54359575	54359574	54359573	-	533	534	535	178	32	CTG	3	G	T	L	L	synonymous	Q9BYP7	ENST00000354646.2	gnomAD	3	159880
chrX	54359575	54359574	54359573	-	533	534	535	178	32	CTG	3	G	T	L	L	synonymous	Q9BYP7	ENST00000375159.2	gnomAD	3	159880
chr16	3025771	3025770	3025769	-	422	423	424	141	32	TCC	3	C	T	S	S	synonymous	Q99640	ENST00000262300.8	gnomAD	1	230342
chr16	3025771	3025770	3025769	-	422	423	424	141	32	TCC	3	C	T	S	S	synonymous	Q99640-2	ENST00000440027.2	gnomAD	1	230342
chr16	3025771	3025770	3025769	-	395	396	397	132	32	TCC	3	C	T	S	S	synonymous	Q99640-3	ENST00000574385.1	gnomAD	1	230342
chr16	3025771	3025770	3025769	-	395	396	397	132	32	TCC	3	C	T	S	S	synonymous	Q99640-3	ENST00000573944.1	gnomAD	1	230342
chr16	3025771	3025770	3025769	-	215	216	217	72	32	TCC	3	C	T	S	S	synonymous	Q99640-4	ENST00000574730.1	gnomAD	1	230342
chr11	64570372	64570371	64570370	-	140	141	142	47	32	GTC	1	G	C	V	L	missense	Q12851-2	ENST00000377350.3	gnomAD	1	216842
chr11	64570372	64570371	64570370	-	140	141	142	47	32	GTC	1	G	C	V	L	missense	Q12851	ENST00000294066.2	gnomAD	1	216842
chr11	111486982	111486983	111486984	+	152	153	154	51	32	ATC	3	C	T	I	I	synonymous	Q9H0K1	ENST00000304987.3	gnomAD	2	245616
chr22	19119039	19119040	19119041	+	128	129	130	43	32	ATC	3	C	T	I	I	synonymous	Q96PF2	ENST00000399635.2	gnomAD	1	243866
chr4	3015466	3015467	3015468	+	653	654	655	218	32	CTA	1	C	A	L	I	missense	P32298	ENST00000398052.4	gnomAD	0	244656
chr4	3015466	3015467	3015468	+	557	558	559	186	32	CTA	1	C	A	L	I	missense	P32298-2	ENST00000345167.6	gnomAD	0	244656
chr4	3015466	3015467	3015468	+	557	558	559	186	32	CTA	1	C	A	L	I	missense	P32298-3	ENST00000398051.4	gnomAD	0	244656
chr4	3015466	3015467	3015468	+	653	654	655	218	32	CTA	1	C	A	L	I	missense	P32298-4	ENST00000504933.1	gnomAD	0	244656
chr4	3015466	3015467	3015468	+	653	654	655	218	32	CTA	1	C	T	L	L	synonymous	P32298	ENST00000398052.4	gnomAD	2	244656
chr4	3015466	3015467	3015468	+	557	558	559	186	32	CTA	1	C	T	L	L	synonymous	P32298-2	ENST00000345167.6	gnomAD	2	244656
chr4	3015466	3015467	3015468	+	557	558	559	186	32	CTA	1	C	T	L	L	synonymous	P32298-3	ENST00000398051.4	gnomAD	2	244656
chr4	3015466	3015467	3015468	+	653	654	655	218	32	CTA	1	C	T	L	L	synonymous	P32298-4	ENST00000504933.1	gnomAD	2	244656
chr4	3015466	3015467	3015468	+	653	654	655	218	32	CTA	3	A	G	L	L	synonymous	P32298	ENST00000398052.4	gnomAD	2	245556
chr4	3015466	3015467	3015468	+	557	558	559	186	32	CTA	3	A	G	L	L	synonymous	P32298-2	ENST00000345167.6	gnomAD	2	245556
chr4	3015466	3015467	3015468	+	557	558	559	186	32	CTA	3	A	G	L	L	synonymous	P32298-3	ENST00000398051.4	gnomAD	2	245556
chr4	3015466	3015467	3015468	+	653	654	655	218	32	CTA	3	A	G	L	L	synonymous	P32298-4	ENST00000504933.1	gnomAD	2	245556
chr3	50677800	50677801	50677802	+	224	225	226	75	32	CTG	3	G	A	L	L	synonymous	Q16644	ENST00000446044.1	gnomAD	3	245400
chr3	50677800	50677801	50677802	+	224	225	226	75	32	CTG	3	G	A	L	L	synonymous	Q16644	ENST00000357955.2	gnomAD	3	245400
chr2	135741329	135741328	135741327	-	686	687	688	229	32	ATA	2	T	C	I	T	missense	Q56UN5-4	ENST00000392918.3	gnomAD	1	242074
chr17	8110570	8110569	8110568	-	326	327	328	109	32	CTC	3	C	T	L	L	synonymous	Q96GD4-3	ENST00000535053.1	gnomAD	1	246182
chr17	8110570	8110569	8110568	-	326	327	328	109	32	CTC	3	C	T	L	L	synonymous	Q96GD4-5	ENST00000316199.6	gnomAD	1	246182
chr17	8110570	8110569	8110568	-	323	324	325	108	32	CTC	3	C	T	L	L	synonymous	Q96GD4	ENST00000585124.1	gnomAD	1	246182
chr17	8110570	8110569	8110568	-	200	201	202	67	32	CTC	3	C	T	L	L	synonymous	Q96GD4-4	ENST00000534871.1	gnomAD	1	246182
chr17	8110570	8110569	8110568	-	326	327	328	109	32	CTC	1	C	T	L	F	missense	Q96GD4-3	ENST00000535053.1	gnomAD	1	246200
chr17	8110570	8110569	8110568	-	326	327	328	109	32	CTC	1	C	T	L	F	missense	Q96GD4-5	ENST00000316199.6	gnomAD	1	246200
chr17	8110570	8110569	8110568	-	323	324	325	108	32	CTC	1	C	T	L	F	missense	Q96GD4	ENST00000585124.1	gnomAD	1	246200
chr17	8110570	8110569	8110568	-	200	201	202	67	32	CTC	1	C	T	L	F	missense	Q96GD4-4	ENST00000534871.1	gnomAD	1	246200
chr3	38224565	38224566	38224567	+	143	144	145	48	32	ATA	1	A	G	I	V	missense	O95747	ENST00000311806.3	gnomAD	2	245216
chrX	20222161	20222160	20222159	-	305	306	307	102	32	TTG	1	T	C	L	L	synonymous	P51812	ENST00000379565.3	gnomAD	1	178503
chr5	57754853	57754852	57754851	-	338	339	340	113	32	ATT	3	T	C	I	I	synonymous	Q9NYY3	ENST00000274289.3	gnomAD	29142	246148
chr10	26241193	26241194	26241195	+	155	156	157	52	32	CTT	1	C	A	L	I	missense	Q8NEV4-2	ENST00000376302.1	gnomAD	1	245328
chr10	26241193	26241194	26241195	+	155	156	157	52	32	CTT	1	C	A	L	I	missense	Q8NEV4	ENST00000265944.5	gnomAD	1	245328
chr15	74917271	74917272	74917273	+	1007	1008	1009	336	32	ATC	1	A	G	I	V	missense	P49761	ENST00000395066.3	gnomAD	1	237318
chr15	74917271	74917272	74917273	+	563	564	565	188	32	ATC	1	A	G	I	V	missense	P49761-1	ENST00000345005.4	gnomAD	1	237318
chr8	144799927	144799928	144799929	+	131	132	133	44	32	ATC	2	T	C	I	T	missense	Q8TD08-3	ENST00000395107.4	gnomAD	1	241920
chr8	144799927	144799928	144799929	+	131	132	133	44	32	ATC	2	T	C	I	T	missense	Q8TD08	ENST00000338033.4	gnomAD	1	241920
chr8	144799927	144799928	144799929	+	131	132	133	44	32	ATC	2	T	C	I	T	missense	Q8TD08-2	ENST00000395108.2	gnomAD	1	241920
chrX	153047226	153047227	153047228	+	329	330	331	110	32	GTG	3	G	A	V	V	synonymous	Q9UPE1	ENST00000370101.3	gnomAD	18	178245
chrX	153047226	153047227	153047228	+	329	330	331	110	32	GTG	3	G	A	V	V	synonymous	Q9UPE1-3	ENST00000393786.3	gnomAD	18	178245
chrX	153047226	153047227	153047228	+	329	330	331	110	32	GTG	3	G	A	V	V	synonymous	Q9UPE1-4	ENST00000370104.1	gnomAD	18	178245
chr9	127074923	127074924	127074925	+	281	282	283	94	32	GTG	1	G	A	V	M	missense	Q9HC98-3	ENST00000540326.1	gnomAD	1	245202
chr9	127074923	127074924	127074925	+	329	330	331	110	32	GTG	1	G	A	V	M	missense	Q9HC98-2	ENST00000394199.2	gnomAD	1	245202
chr9	127074923	127074924	127074925	+	329	330	331	110	32	GTG	1	G	A	V	M	missense	Q9HC98-2	ENST00000373600.3	gnomAD	1	245202
chr9	127074923	127074924	127074925	+	302	303	304	101	32	GTG	1	G	A	V	M	missense	Q9HC98-4	ENST00000539416.1	gnomAD	1	245202
chr9	127074923	127074924	127074925	+	227	228	229	76	32	GTG	1	G	A	V	M	missense	Q9HC98	ENST00000546191.1	gnomAD	1	245202
chr9	127074923	127074924	127074925	+	227	228	229	76	32	GTG	1	G	A	V	M	missense	Q9HC98	ENST00000373603.1	gnomAD	1	245202
chr9	127074923	127074924	127074925	+	227	228	229	76	32	GTG	1	G	A	V	M	missense	Q9HC98	ENST00000320246.5	gnomAD	1	245202
chr9	127074923	127074924	127074925	+	227	228	229	76	32	GTG	1	G	A	V	M	missense	Q9HC98	ENST00000545174.1	gnomAD	1	245202
chr9	127074923	127074924	127074925	+	281	282	283	94	32	GTG	2	T	C	V	A	missense	Q9HC98-3	ENST00000540326.1	gnomAD	1	245194
chr9	127074923	127074924	127074925	+	329	330	331	110	32	GTG	2	T	C	V	A	missense	Q9HC98-2	ENST00000394199.2	gnomAD	1	245194
chr9	127074923	127074924	127074925	+	329	330	331	110	32	GTG	2	T	C	V	A	missense	Q9HC98-2	ENST00000373600.3	gnomAD	1	245194
chr9	127074923	127074924	127074925	+	302	303	304	101	32	GTG	2	T	C	V	A	missense	Q9HC98-4	ENST00000539416.1	gnomAD	1	245194
chr9	127074923	127074924	127074925	+	227	228	229	76	32	GTG	2	T	C	V	A	missense	Q9HC98	ENST00000546191.1	gnomAD	1	245194
chr9	127074923	127074924	127074925	+	227	228	229	76	32	GTG	2	T	C	V	A	missense	Q9HC98	ENST00000373603.1	gnomAD	1	245194
chr9	127074923	127074924	127074925	+	227	228	229	76	32	GTG	2	T	C	V	A	missense	Q9HC98	ENST00000320246.5	gnomAD	1	245194
chr9	127074923	127074924	127074925	+	227	228	229	76	32	GTG	2	T	C	V	A	missense	Q9HC98	ENST00000545174.1	gnomAD	1	245194
chr9	127074923	127074924	127074925	+	281	282	283	94	32	GTG	3	G	A	V	V	synonymous	Q9HC98-3	ENST00000540326.1	gnomAD	0	245122
chr9	127074923	127074924	127074925	+	329	330	331	110	32	GTG	3	G	A	V	V	synonymous	Q9HC98-2	ENST00000394199.2	gnomAD	0	245122
chr9	127074923	127074924	127074925	+	329	330	331	110	32	GTG	3	G	A	V	V	synonymous	Q9HC98-2	ENST00000373600.3	gnomAD	0	245122
chr9	127074923	127074924	127074925	+	302	303	304	101	32	GTG	3	G	A	V	V	synonymous	Q9HC98-4	ENST00000539416.1	gnomAD	0	245122
chr9	127074923	127074924	127074925	+	227	228	229	76	32	GTG	3	G	A	V	V	synonymous	Q9HC98	ENST00000546191.1	gnomAD	0	245122
chr9	127074923	127074924	127074925	+	227	228	229	76	32	GTG	3	G	A	V	V	synonymous	Q9HC98	ENST00000373603.1	gnomAD	0	245122
chr9	127074923	127074924	127074925	+	227	228	229	76	32	GTG	3	G	A	V	V	synonymous	Q9HC98	ENST00000320246.5	gnomAD	0	245122
chr9	127074923	127074924	127074925	+	227	228	229	76	32	GTG	3	G	A	V	V	synonymous	Q9HC98	ENST00000545174.1	gnomAD	0	245122
chr9	127074923	127074924	127074925	+	281	282	283	94	32	GTG	3	G	T	V	V	synonymous	Q9HC98-3	ENST00000540326.1	gnomAD	3	245122
chr9	127074923	127074924	127074925	+	329	330	331	110	32	GTG	3	G	T	V	V	synonymous	Q9HC98-2	ENST00000394199.2	gnomAD	3	245122
chr9	127074923	127074924	127074925	+	329	330	331	110	32	GTG	3	G	T	V	V	synonymous	Q9HC98-2	ENST00000373600.3	gnomAD	3	245122
chr9	127074923	127074924	127074925	+	302	303	304	101	32	GTG	3	G	T	V	V	synonymous	Q9HC98-4	ENST00000539416.1	gnomAD	3	245122
chr9	127074923	127074924	127074925	+	227	228	229	76	32	GTG	3	G	T	V	V	synonymous	Q9HC98	ENST00000546191.1	gnomAD	3	245122
chr9	127074923	127074924	127074925	+	227	228	229	76	32	GTG	3	G	T	V	V	synonymous	Q9HC98	ENST00000373603.1	gnomAD	3	245122
chr9	127074923	127074924	127074925	+	227	228	229	76	32	GTG	3	G	T	V	V	synonymous	Q9HC98	ENST00000320246.5	gnomAD	3	245122
chr9	127074923	127074924	127074925	+	227	228	229	76	32	GTG	3	G	T	V	V	synonymous	Q9HC98	ENST00000545174.1	gnomAD	3	245122
chr12	4705435	4705436	4705437	+	404	405	406	135	32	ATC	1	A	C	I	L	missense	Q9NR20-2	ENST00000543431.1	gnomAD	2	246098
chr12	4705435	4705436	4705437	+	404	405	406	135	32	ATC	1	A	C	I	L	missense	Q9NR20	ENST00000540757.2	gnomAD	2	246098
chr12	4705435	4705436	4705437	+	404	405	406	135	32	ATC	1	A	C	I	L	missense	Q9NR20	ENST00000010132.5	gnomAD	2	246098
chr17	37650800	37650801	37650802	+	2273	2274	2275	758	32	GTG	3	G	A	V	V	synonymous	Q9NYV4	ENST00000447079.4	gnomAD	3	246110
chr17	37650800	37650801	37650802	+	2273	2274	2275	758	32	GTG	3	G	A	V	V	synonymous	Q9NYV4-2	ENST00000430627.2	gnomAD	3	246110
chr3	36778992	36778991	36778990	-	1160	1161	1162	387	32	ATT	2	T	C	I	T	missense	Q9C098	ENST00000416516.2	gnomAD	1	246206
chr2	201722784	201722783	201722782	-	704	705	706	235	32	GTT	1	G	A	V	I	missense	P49759-3	ENST00000434813.2	gnomAD	1	246112
chr2	201722784	201722783	201722782	-	578	579	580	193	32	GTT	1	G	A	V	I	missense	P49759	ENST00000321356.4	gnomAD	1	246112
chr2	201722784	201722783	201722782	-	704	705	706	235	32	GTT	3	T	C	V	V	synonymous	P49759-3	ENST00000434813.2	gnomAD	1	246126
chr2	201722784	201722783	201722782	-	578	579	580	193	32	GTT	3	T	C	V	V	synonymous	P49759	ENST00000321356.4	gnomAD	1	246126
chr1	32828423	32828424	32828425	+	122	123	124	41	32	ATA	2	T	C	I	T	missense	Q96PN8	ENST00000373534.3	gnomAD	1	245992
chr11	125497554	125497555	125497556	+	119	120	121	40	32	GTA	3	A	G	V	V	synonymous	O14757-3	ENST00000544373.1	gnomAD	1	246068
chr11	125497554	125497555	125497556	+	119	120	121	40	32	GTA	3	A	G	V	V	synonymous	O14757	ENST00000534070.1	gnomAD	1	246068
chr11	125497554	125497555	125497556	+	119	120	121	40	32	GTA	3	A	G	V	V	synonymous	O14757	ENST00000524737.1	gnomAD	1	246068
chr11	125497554	125497555	125497556	+	119	120	121	40	32	GTA	3	A	G	V	V	synonymous	O14757	ENST00000428830.2	gnomAD	1	246068
chr11	125497554	125497555	125497556	+	119	120	121	40	32	GTA	3	A	G	V	V	synonymous	O14757	ENST00000438015.1	gnomAD	1	246068
chr3	119720916	119720915	119720914	-	260	261	262	87	32	GTA	3	A	G	V	V	synonymous	P49841-2	ENST00000316626.5	gnomAD	3	237448
chr3	119720916	119720915	119720914	-	260	261	262	87	32	GTA	3	A	G	V	V	synonymous	P49841	ENST00000264235.8	gnomAD	3	237448
chr11	67048946	67048947	67048948	+	665	666	667	222	32	CTG	1	C	T	L	L	synonymous	P25098	ENST00000308595.5	gnomAD	8	245922
chr17	27061056	27061057	27061058	+	104	105	106	35	32	ATT	3	T	A	I	I	synonymous	Q86SG6	ENST00000268766.6	gnomAD	2	246264
chr5	66426093	66426094	66426095	+	1235	1236	1237	412	32	ATT	1	A	T	I	F	missense	O15021-3	ENST00000403666.1	gnomAD	2	245652
chr5	66426093	66426094	66426095	+	1220	1221	1222	407	32	ATT	1	A	T	I	F	missense	O15021-2	ENST00000261569.7	gnomAD	2	245652
chr7	56155402	56155401	56155400	-	152	153	154	51	32	ATC	3	C	T	I	I	synonymous	Q16816-2	ENST00000452681.2	gnomAD	75	246018
chr7	56155402	56155401	56155400	-	152	153	154	51	32	ATC	3	C	T	I	I	synonymous	Q16816	ENST00000297373.2	gnomAD	75	246018
chr12	27462098	27462099	27462100	+	83	84	85	28	32	TTG	1	T	C	L	L	synonymous	Q9Y2H1-2	ENST00000539577.1	gnomAD	1	242502
chr12	27462098	27462099	27462100	+	362	363	364	121	32	TTG	1	T	C	L	L	synonymous	Q9Y2H1	ENST00000389032.3	gnomAD	1	242502
chr9	101900266	101900267	101900268	+	713	714	715	238	32	TTC	3	C	G	F	L	missense	P36897-2	ENST00000552516.1	gnomAD	1	245800
chr9	101900266	101900267	101900268	+	470	471	472	157	32	TTC	3	C	G	F	L	missense	P36897-3	ENST00000374990.2	gnomAD	1	245800
chr9	101900266	101900267	101900268	+	701	702	703	234	32	TTC	3	C	G	F	L	missense	P36897	ENST00000374994.4	gnomAD	1	245800
chr1	162467959	162467960	162467961	+	170	171	172	57	33	TTG	3	G	T	L	F	missense	Q8TAS1-2	ENST00000538489.1	gnomAD	37	241566
chr1	162467959	162467960	162467961	+	170	171	172	57	33	TTG	3	G	T	L	F	missense	Q8TAS1	ENST00000489294.1	gnomAD	37	241566
chr6	150001395	150001394	150001393	-	2210	2211	2212	737	33	CGA	2	G	A	R	Q	missense	O95835	ENST00000253339.5	gnomAD	5	245992
chr6	150001395	150001394	150001393	-	2210	2211	2212	737	33	CGA	2	G	A	R	Q	missense	O95835	ENST00000543571.1	gnomAD	5	245992
chr13	99171604	99171603	99171602	-	167	168	169	56	33	GAT	1	G	C	D	H	missense	Q9Y6E0-2	ENST00000397517.2	gnomAD	2	246250
chr13	99171604	99171603	99171602	-	203	204	205	68	33	GAT	1	G	C	D	H	missense	Q9Y6E0	ENST00000376547.3	gnomAD	2	246250
chr1	46489502	46489503	46489504	+	1631	1632	1633	544	33	AAC	2	A	G	N	S	missense	Q6P0Q8	ENST00000361297.2	gnomAD	1	246230
chr11	111486985	111486986	111486987	+	155	156	157	52	33	GAT	1	G	A	D	N	missense	Q9H0K1	ENST00000304987.3	gnomAD	1	245704
chr1	27687212	27687211	27687210	-	2015	2016	2017	672	33	CCG	2	C	T	P	L	missense	O95382-3	ENST00000374040.3	gnomAD	25	237448
chr1	27687212	27687211	27687210	-	2039	2040	2041	680	33	CCG	2	C	T	P	L	missense	O95382	ENST00000493901.1	gnomAD	25	237448
chr1	27687212	27687211	27687210	-	2039	2040	2041	680	33	CCG	2	C	T	P	L	missense	O95382	ENST00000357582.2	gnomAD	25	237448
chr1	27687212	27687211	27687210	-	2015	2016	2017	672	33	CCG	2	C	G	P	R	missense	O95382-3	ENST00000374040.3	gnomAD	1	237448
chr1	27687212	27687211	27687210	-	2039	2040	2041	680	33	CCG	2	C	G	P	R	missense	O95382	ENST00000493901.1	gnomAD	1	237448
chr1	27687212	27687211	27687210	-	2039	2040	2041	680	33	CCG	2	C	G	P	R	missense	O95382	ENST00000357582.2	gnomAD	1	237448
chr12	56360898	56360899	56360900	+	107	108	109	36	33	CGC	2	G	A	R	H	missense	P24941-2	ENST00000354056.4	gnomAD	0	238452
chr12	56360898	56360899	56360900	+	107	108	109	36	33	CGC	2	G	A	R	H	missense	P24941	ENST00000266970.4	gnomAD	0	238452
chr12	56360898	56360899	56360900	+	107	108	109	36	33	CGC	2	G	T	R	L	missense	P24941-2	ENST00000354056.4	gnomAD	1	238452
chr12	56360898	56360899	56360900	+	107	108	109	36	33	CGC	2	G	T	R	L	missense	P24941	ENST00000266970.4	gnomAD	1	238452
chr2	128075777	128075776	128075775	-	1163	1164	1165	388	33	CAA	3	A	G	Q	Q	synonymous	Q9Y2U5	ENST00000344908.5	gnomAD	4	242522
chr2	128075777	128075776	128075775	-	1163	1164	1165	388	33	CAA	3	A	G	Q	Q	synonymous	Q9Y2U5	ENST00000409947.1	gnomAD	4	242522
chr5	112770407	112770406	112770405	-	131	132	133	44	33	GAC	1	G	A	D	N	missense	Q9BXA7	ENST00000390666.3	gnomAD	1	246196
chr5	112770407	112770406	112770405	-	131	132	133	44	33	GAC	1	G	C	D	H	missense	Q9BXA7	ENST00000390666.3	gnomAD	1	246196
chr19	19626107	19626106	19626105	-	131	132	133	44	33	GAC	3	C	G	D	E	missense	Q9BXA6	ENST00000585580.3	gnomAD	1	245974
chr19	19626107	19626106	19626105	-	131	132	133	44	33	GAC	3	C	G	D	E	missense	Q9BXA6	ENST00000360913.3	gnomAD	1	245974
chr19	19626107	19626106	19626105	-	131	132	133	44	33	GAC	1	G	A	D	N	missense	Q9BXA6	ENST00000585580.3	gnomAD	1	246004
chr19	19626107	19626106	19626105	-	131	132	133	44	33	GAC	1	G	A	D	N	missense	Q9BXA6	ENST00000360913.3	gnomAD	1	246004
chr14	75590896	75590895	75590894	-	251	252	253	84	33	GAT	1	G	A	D	N	missense	Q8TD19	ENST00000238616.5	gnomAD	596	246082
chr14	75590896	75590895	75590894	-	251	252	253	84	33	GAT	1	G	T	D	Y	missense	Q8TD19	ENST00000238616.5	gnomAD	1	246082
chr2	219538369	219538370	219538371	+	107	108	109	36	33	CCA	3	A	C	P	P	synonymous	Q9NRP7-2	ENST00000392105.3	gnomAD	1	246094
chr2	219538369	219538370	219538371	+	107	108	109	36	33	CCA	3	A	C	P	P	synonymous	Q9NRP7	ENST00000295709.3	gnomAD	1	246094
chr2	219538369	219538370	219538371	+	107	108	109	36	33	CCA	3	A	C	P	P	synonymous	Q9NRP7	ENST00000440309.1	gnomAD	1	246094
chr2	37494635	37494634	37494633	-	1823	1824	1825	608	33	GAT	1	G	A	D	N	missense	O94806	ENST00000234179.2	gnomAD	6	245770
chr2	37494635	37494634	37494633	-	1823	1824	1825	608	33	GAT	1	G	A	D	N	missense	O94806	ENST00000379066.1	gnomAD	6	245770
chr17	67515460	67515461	67515462	+	254	255	256	85	33	CGA	1	C	T	R	*	nonsense	P52564	ENST00000590474.1	gnomAD	1	245140
chr17	67515460	67515461	67515462	+	86	87	88	29	33	CGA	1	C	T	R	*	nonsense	P52564-2	ENST00000589647.1	gnomAD	1	245140
chr17	67515460	67515461	67515462	+	254	255	256	85	33	CGA	3	A	G	R	R	synonymous	P52564	ENST00000590474.1	gnomAD	1	245466
chr17	67515460	67515461	67515462	+	86	87	88	29	33	CGA	3	A	G	R	R	synonymous	P52564-2	ENST00000589647.1	gnomAD	1	245466
chr19	1207153	1207154	1207155	+	242	243	244	81	33	AAG	3	G	A	K	K	synonymous	Q15831	ENST00000326873.7	gnomAD	2	241106
chr19	14578742	14578743	14578744	+	1940	1941	1942	647	33	AAG	3	G	C	K	N	missense	Q16512	ENST00000242783.6	gnomAD	1	246212
chr19	14578742	14578743	14578744	+	1958	1959	1960	653	33	AAG	3	G	C	K	N	missense	Q16512-2	ENST00000342216.4	gnomAD	1	246212
chr4	3015469	3015470	3015471	+	656	657	658	219	33	CAA	2	A	C	Q	P	missense	P32298	ENST00000398052.4	gnomAD	4	227010
chr4	3015469	3015470	3015471	+	560	561	562	187	33	CAA	2	A	C	Q	P	missense	P32298-2	ENST00000345167.6	gnomAD	4	227010
chr4	3015469	3015470	3015471	+	560	561	562	187	33	CAA	2	A	C	Q	P	missense	P32298-3	ENST00000398051.4	gnomAD	4	227010
chr4	3015469	3015470	3015471	+	656	657	658	219	33	CAA	2	A	C	Q	P	missense	P32298-4	ENST00000504933.1	gnomAD	4	227010
chr4	3015469	3015470	3015471	+	656	657	658	219	33	CAA	3	A	G	Q	Q	synonymous	P32298	ENST00000398052.4	gnomAD	2	239028
chr4	3015469	3015470	3015471	+	560	561	562	187	33	CAA	3	A	G	Q	Q	synonymous	P32298-2	ENST00000345167.6	gnomAD	2	239028
chr4	3015469	3015470	3015471	+	560	561	562	187	33	CAA	3	A	G	Q	Q	synonymous	P32298-3	ENST00000398051.4	gnomAD	2	239028
chr4	3015469	3015470	3015471	+	656	657	658	219	33	CAA	3	A	G	Q	Q	synonymous	P32298-4	ENST00000504933.1	gnomAD	2	239028
chr9	71628783	71628782	71628781	-	227	228	229	76	33	AAC	2	A	G	N	S	missense	P22612	ENST00000377276.2	gnomAD	1	246248
chr12	68051447	68051448	68051449	+	542	543	544	181	33	CGG	2	G	A	R	Q	missense	Q92630-2	ENST00000393555.3	gnomAD	2	245582
chr12	68051447	68051448	68051449	+	761	762	763	254	33	CGG	2	G	A	R	Q	missense	Q92630	ENST00000344096.3	gnomAD	2	245582
chr12	68051447	68051448	68051449	+	542	543	544	181	33	CGG	1	C	T	R	W	missense	Q92630-2	ENST00000393555.3	gnomAD	1	245386
chr12	68051447	68051448	68051449	+	761	762	763	254	33	CGG	1	C	T	R	W	missense	Q92630	ENST00000344096.3	gnomAD	1	245386
chr12	68051447	68051448	68051449	+	542	543	544	181	33	CGG	1	C	A	R	R	synonymous	Q92630-2	ENST00000393555.3	gnomAD	1	245386
chr12	68051447	68051448	68051449	+	761	762	763	254	33	CGG	1	C	A	R	R	synonymous	Q92630	ENST00000344096.3	gnomAD	1	245386
chr20	2083819	2083820	2083821	+	701	702	703	234	33	CGC	2	G	T	R	L	missense	Q8TDR2	ENST00000381482.3	gnomAD	1	228696
chr20	2083819	2083820	2083821	+	701	702	703	234	33	CGC	2	G	C	R	P	missense	Q8TDR2	ENST00000381482.3	gnomAD	2	228696
chr20	2083819	2083820	2083821	+	701	702	703	234	33	CGC	3	C	T	R	R	synonymous	Q8TDR2	ENST00000381482.3	gnomAD	3	228680
chr19	1978444	1978445	1978446	+	233	234	235	78	33	CCG	2	C	A	P	Q	missense	P78368	ENST00000255641.8	gnomAD	0	235564
chr19	1978444	1978445	1978446	+	233	234	235	78	33	CCG	2	C	T	P	L	missense	P78368	ENST00000255641.8	gnomAD	2	235564
chr19	1978444	1978445	1978446	+	233	234	235	78	33	CCG	3	G	A	P	P	synonymous	P78368	ENST00000255641.8	gnomAD	6	235316
chr19	1978444	1978445	1978446	+	233	234	235	78	33	CCG	3	G	C	P	P	synonymous	P78368	ENST00000255641.8	gnomAD	7	235316
chr17	61767740	61767741	61767742	+	1181	1182	1183	394	33	CAA	3	A	G	Q	Q	synonymous	Q99759	ENST00000361733.3	gnomAD	20	246168
chr17	61767740	61767741	61767742	+	1274	1275	1276	425	33	CAA	3	A	G	Q	Q	synonymous	Q99759-2	ENST00000361357.3	gnomAD	20	246168
chr17	61767740	61767741	61767742	+	1274	1275	1276	425	33	CAA	3	A	G	Q	Q	synonymous	Q99759-2	ENST00000579585.1	gnomAD	20	246168
chrX	20187603	20187602	20187601	-	1361	1362	1363	454	33	GAT	3	T	G	D	E	missense	P51812	ENST00000379565.3	gnomAD	2	178387
chr11	116827762	116827761	116827760	-	119	120	121	40	33	GAT	1	G	A	D	N	missense	Q9Y2K2-4	ENST00000542607.1	gnomAD	1	236322
chr11	116827762	116827761	116827760	-	119	120	121	40	33	GAT	1	G	A	D	N	missense	Q9Y2K2	ENST00000292055.4	gnomAD	1	236322
chr1	32828426	32828427	32828428	+	125	126	127	42	33	GAC	2	A	G	D	G	missense	Q96PN8	ENST00000373534.3	gnomAD	1	245892
chr19	55798434	55798435	55798436	+	197	198	199	66	33	AAC	3	C	T	N	N	synonymous	Q8TDC3-3	ENST00000585418.1	gnomAD	1	246246
chr19	55798434	55798435	55798436	+	197	198	199	66	33	AAC	3	C	T	N	N	synonymous	Q8TDC3	ENST00000309383.1	gnomAD	1	246246
chr19	55798434	55798435	55798436	+	245	246	247	82	33	AAC	3	C	T	N	N	synonymous	Q8TDC3-2	ENST00000590333.1	gnomAD	1	246246
chr15	64275883	64275882	64275881	-	164	165	166	55	33	AAG	2	A	C	K	T	missense	Q9UIK4	ENST00000457488.1	gnomAD	1	245780
chr15	64275883	64275882	64275881	-	164	165	166	55	33	AAG	2	A	C	K	T	missense	Q9UIK4	ENST00000261891.3	gnomAD	1	245780
chr15	64275883	64275882	64275881	-	164	165	166	55	33	AAG	2	A	C	K	T	missense	Q9UIK4-2	ENST00000558069.1	gnomAD	1	245780
chr4	5170080	5170081	5170082	+	164	165	166	55	33	AAC	2	A	G	N	S	missense	Q9NY57	ENST00000282908.5	gnomAD	1	245918
chr4	5170080	5170081	5170082	+	23	24	25	8	33	AAC	2	A	G	N	S	missense	Q9NY57-2	ENST00000510398.1	gnomAD	1	245918
chr4	5170080	5170081	5170082	+	164	165	166	55	33	AAC	3	C	T	N	N	synonymous	Q9NY57	ENST00000282908.5	gnomAD	1	245898
chr4	5170080	5170081	5170082	+	23	24	25	8	33	AAC	3	C	T	N	N	synonymous	Q9NY57-2	ENST00000510398.1	gnomAD	1	245898
chr19	40747868	40747867	40747866	-	551	552	553	184	33	CGG	2	G	A	R	Q	missense	P31751-2	ENST00000311278.6	gnomAD	1	246160
chr19	40747868	40747867	40747866	-	551	552	553	184	33	CGG	2	G	A	R	Q	missense	P31751	ENST00000392038.2	gnomAD	1	246160
chr19	40747868	40747867	40747866	-	551	552	553	184	33	CGG	2	G	A	R	Q	missense	P31751	ENST00000424901.1	gnomAD	1	246160
chr19	40747868	40747867	40747866	-	551	552	553	184	33	CGG	1	C	T	R	W	missense	P31751-2	ENST00000311278.6	gnomAD	4	246172
chr19	40747868	40747867	40747866	-	551	552	553	184	33	CGG	1	C	T	R	W	missense	P31751	ENST00000392038.2	gnomAD	4	246172
chr19	40747868	40747867	40747866	-	551	552	553	184	33	CGG	1	C	T	R	W	missense	P31751	ENST00000424901.1	gnomAD	4	246172
chr6	161529778	161529779	161529780	+	4124	4125	4126	1375	33	CGA	2	G	A	R	Q	missense	Q9Y6R4	ENST00000392142.4	gnomAD	2	246216
chr6	161529778	161529779	161529780	+	3974	3975	3976	1325	33	CGA	2	G	A	R	Q	missense	Q9Y6R4-2	ENST00000366919.2	gnomAD	2	246216
chr21	43187042	43187041	43187040	-	161	162	163	54	33	CCC	1	C	T	P	S	missense	P57078-2	ENST00000332512.3	gnomAD	1	236592
chr21	43187042	43187041	43187040	-	161	162	163	54	33	CCC	1	C	T	P	S	missense	P57078	ENST00000352483.2	gnomAD	1	236592
chr21	43187042	43187041	43187040	-	161	162	163	54	33	CCC	1	C	G	P	A	missense	P57078-2	ENST00000332512.3	gnomAD	1	236592
chr21	43187042	43187041	43187040	-	161	162	163	54	33	CCC	1	C	G	P	A	missense	P57078	ENST00000352483.2	gnomAD	1	236592
chr1	89273421	89273422	89273423	+	1088	1089	1090	363	33	AAG	3	G	A	K	K	synonymous	Q16513-5	ENST00000544045.1	gnomAD	2	241026
chr1	89273421	89273422	89273423	+	2066	2067	2068	689	33	AAG	3	G	A	K	K	synonymous	Q16513	ENST00000370521.3	gnomAD	2	241026
chr1	89273421	89273422	89273423	+	1922	1923	1924	641	33	AAG	3	G	A	K	K	synonymous	Q16513-3	ENST00000370513.5	gnomAD	2	241026
chr1	89273421	89273422	89273423	+	1595	1596	1597	532	33	AAG	3	G	A	K	K	synonymous	Q16513-4	ENST00000370505.3	gnomAD	2	241026
chr7	141419016	141419017	141419018	+	731	732	733	244	33	ATG	1	A	G	M	V	missense	P0C1S8	ENST00000397541.2	gnomAD	1	244110
chr7	141419016	141419017	141419018	+	731	732	733	244	33	ATG	2	T	C	M	T	missense	P0C1S8	ENST00000397541.2	gnomAD	1	243898
chr3	50677803	50677804	50677805	+	227	228	229	76	33	TAT	2	A	G	Y	C	missense	Q16644	ENST00000446044.1	gnomAD	1	245492
chr3	50677803	50677804	50677805	+	227	228	229	76	33	TAT	2	A	G	Y	C	missense	Q16644	ENST00000357955.2	gnomAD	1	245492
chrX	47084456	47084457	47084458	+	590	591	592	197	33	AGA	3	A	G	R	R	synonymous	Q00536	ENST00000357227.4	gnomAD	1	168836
chrX	47084456	47084457	47084458	+	590	591	592	197	33	AGA	3	A	G	R	R	synonymous	Q00536	ENST00000518022.1	gnomAD	1	168836
chrX	47084456	47084457	47084458	+	608	609	610	203	33	AGA	3	A	G	R	R	synonymous	Q00536-3	ENST00000457458.2	gnomAD	1	168836
chrX	47084456	47084457	47084458	+	812	813	814	271	33	AGA	3	A	G	R	R	synonymous	Q00536-2	ENST00000276052.6	gnomAD	1	168836
chr8	67748052	67748053	67748054	+	581	582	583	194	33	CAG	3	G	A	Q	Q	synonymous	Q96BR1-2	ENST00000520976.1	gnomAD	9	241678
chr8	67748052	67748053	67748054	+	581	582	583	194	33	CAG	3	G	A	Q	Q	synonymous	Q96BR1	ENST00000519289.1	gnomAD	9	241678
chr8	67748052	67748053	67748054	+	581	582	583	194	33	CAG	3	G	A	Q	Q	synonymous	Q96BR1	ENST00000521198.2	gnomAD	9	241678
chr8	67748052	67748053	67748054	+	581	582	583	194	33	CAG	3	G	A	Q	Q	synonymous	Q96BR1	ENST00000345714.4	gnomAD	9	241678
chr8	67748052	67748053	67748054	+	581	582	583	194	33	CAG	3	G	A	Q	Q	synonymous	Q96BR1	ENST00000396596.1	gnomAD	9	241678
chr8	67748052	67748053	67748054	+	581	582	583	194	33	CAG	3	G	A	Q	Q	synonymous	Q96BR1	ENST00000522398.1	gnomAD	9	241678
chr14	97304140	97304141	97304142	+	203	204	205	68	33	TGT	2	G	A	C	Y	missense	Q99986	ENST00000216639.3	gnomAD	2	226384
chr6	134494441	134494440	134494439	-	389	390	391	130	33	CAG	3	G	A	Q	Q	synonymous	O00141	ENST00000237305.7	gnomAD	1	246196
chr6	134494441	134494440	134494439	-	359	360	361	120	33	CAG	3	G	A	Q	Q	synonymous	O00141-4	ENST00000367857.5	gnomAD	1	246196
chr6	134494441	134494440	134494439	-	473	474	475	158	33	CAG	3	G	A	Q	Q	synonymous	O00141-5	ENST00000528577.1	gnomAD	1	246196
chr6	134494441	134494440	134494439	-	674	675	676	225	33	CAG	3	G	A	Q	Q	synonymous	O00141-2	ENST00000367858.5	gnomAD	1	246196
chr6	134494441	134494440	134494439	-	431	432	433	144	33	CAG	3	G	A	Q	Q	synonymous	O00141-3	ENST00000413996.3	gnomAD	1	246196
chr8	27680676	27680675	27680674	-	200	201	202	67	33	AAT	3	T	A	N	K	missense	Q96KB5	ENST00000301905.4	gnomAD	2	240636
chr8	27680676	27680675	27680674	-	200	201	202	67	33	AAT	3	T	A	N	K	missense	Q96KB5-2	ENST00000522944.1	gnomAD	2	240636
chr9	90588920	90588919	90588918	-	107	108	109	36	33	GCC	3	C	G	A	A	synonymous	Q8IZL9-5	ENST00000375883.3	gnomAD	3	246234
chr9	90588920	90588919	90588918	-	107	108	109	36	33	GCC	3	C	G	A	A	synonymous	Q8IZL9	ENST00000325303.8	gnomAD	3	246234
chr9	90588920	90588919	90588918	-	107	108	109	36	33	GCC	3	C	G	A	A	synonymous	Q8IZL9-2	ENST00000375871.4	gnomAD	3	246234
chr9	90588920	90588919	90588918	-	107	108	109	36	33	GCC	3	C	G	A	A	synonymous	Q8IZL9-3	ENST00000605159.1	gnomAD	3	246234
chr9	90588920	90588919	90588918	-	146	147	148	49	33	GCC	3	C	G	A	A	synonymous	Q8IZL9-4	ENST00000336654.5	gnomAD	3	246234
chr9	90588920	90588919	90588918	-	107	108	109	36	33	GCC	3	C	T	A	A	synonymous	Q8IZL9-5	ENST00000375883.3	gnomAD	3	246234
chr9	90588920	90588919	90588918	-	107	108	109	36	33	GCC	3	C	T	A	A	synonymous	Q8IZL9	ENST00000325303.8	gnomAD	3	246234
chr9	90588920	90588919	90588918	-	107	108	109	36	33	GCC	3	C	T	A	A	synonymous	Q8IZL9-2	ENST00000375871.4	gnomAD	3	246234
chr9	90588920	90588919	90588918	-	107	108	109	36	33	GCC	3	C	T	A	A	synonymous	Q8IZL9-3	ENST00000605159.1	gnomAD	3	246234
chr9	90588920	90588919	90588918	-	146	147	148	49	33	GCC	3	C	T	A	A	synonymous	Q8IZL9-4	ENST00000336654.5	gnomAD	3	246234
chr18	48190482	48190483	48190484	+	155	156	157	52	33	GCC	2	C	A	A	D	missense	P31152	ENST00000400384.2	gnomAD	1	246050
chr18	48190482	48190483	48190484	+	155	156	157	52	33	GCC	3	C	T	A	A	synonymous	P31152	ENST00000400384.2	gnomAD	1	246070
chr1	1636438	1636437	1636436	-	1373	1374	1375	458	33	AAG	3	G	A	K	K	synonymous	Q9UQ88	ENST00000378633.1	gnomAD	5	242960
chr1	1636438	1636437	1636436	-	1364	1365	1366	455	33	AAG	3	G	A	K	K	synonymous	Q9UQ88-2	ENST00000404249.3	gnomAD	5	242960
chr1	1636438	1636437	1636436	-	1334	1335	1336	445	33	AAG	3	G	A	K	K	synonymous	Q9UQ88-4	ENST00000358779.5	gnomAD	5	242960
chr10	12595294	12595295	12595296	+	164	165	166	55	33	CCT	3	T	C	P	P	synonymous	Q8IU85	ENST00000378847.3	gnomAD	1	246258
chr10	12595294	12595295	12595296	+	164	165	166	55	33	CCT	3	T	C	P	P	synonymous	Q8IU85-2	ENST00000378845.1	gnomAD	1	246258
chr6	80744753	80744754	80744755	+	1667	1668	1669	556	33	AAC	2	A	G	N	S	missense	P33981	ENST00000369798.2	gnomAD	10	234328
chr6	80744753	80744754	80744755	+	1664	1665	1666	555	33	AAC	2	A	G	N	S	missense	P33981-2	ENST00000230510.3	gnomAD	10	234328
chr6	80744753	80744754	80744755	+	1664	1665	1666	555	33	AAC	2	A	G	N	S	missense	P33981-2	ENST00000509894.1	gnomAD	10	234328
chr6	80744753	80744754	80744755	+	1667	1668	1669	556	33	AAC	2	A	T	N	I	missense	P33981	ENST00000369798.2	gnomAD	2	234328
chr6	80744753	80744754	80744755	+	1664	1665	1666	555	33	AAC	2	A	T	N	I	missense	P33981-2	ENST00000230510.3	gnomAD	2	234328
chr6	80744753	80744754	80744755	+	1664	1665	1666	555	33	AAC	2	A	T	N	I	missense	P33981-2	ENST00000509894.1	gnomAD	2	234328
chr9	36583692	36583693	36583694	+	128	129	130	43	33	GAT	1	G	A	D	N	missense	Q14680-8	ENST00000536860.1	gnomAD	1	245800
chr9	36583692	36583693	36583694	+	128	129	130	43	33	GAT	1	G	A	D	N	missense	Q14680-7	ENST00000541717.1	gnomAD	1	245800
chr9	36583692	36583693	36583694	+	128	129	130	43	33	GAT	1	G	A	D	N	missense	Q14680-2	ENST00000545008.1	gnomAD	1	245800
chr9	36583692	36583693	36583694	+	128	129	130	43	33	GAT	1	G	A	D	N	missense	Q14680	ENST00000298048.2	gnomAD	1	245800
chr9	36583692	36583693	36583694	+	128	129	130	43	33	GAT	1	G	T	D	Y	missense	Q14680-8	ENST00000536860.1	gnomAD	1	245800
chr9	36583692	36583693	36583694	+	128	129	130	43	33	GAT	1	G	T	D	Y	missense	Q14680-7	ENST00000541717.1	gnomAD	1	245800
chr9	36583692	36583693	36583694	+	128	129	130	43	33	GAT	1	G	T	D	Y	missense	Q14680-2	ENST00000545008.1	gnomAD	1	245800
chr9	36583692	36583693	36583694	+	128	129	130	43	33	GAT	1	G	T	D	Y	missense	Q14680	ENST00000298048.2	gnomAD	1	245800
chr19	14217583	14217582	14217581	-	227	228	229	76	33	GAC	1	G	A	D	N	missense	P17612	ENST00000308677.4	gnomAD	4	246156
chr19	14217583	14217582	14217581	-	203	204	205	68	33	GAC	1	G	A	D	N	missense	P17612-2	ENST00000589994.1	gnomAD	4	246156
chr9	95947890	95947891	95947892	+	680	681	682	227	33	CAG	2	A	G	Q	R	missense	Q9Y3S1	ENST00000297954.4	gnomAD	19	235762
chr2	202677240	202677241	202677242	+	251	252	253	84	33	AGC	2	G	A	S	N	missense	Q96Q40-4	ENST00000260967.2	gnomAD	5	246100
chr2	202677240	202677241	202677242	+	251	252	253	84	33	AGC	2	G	A	S	N	missense	Q96Q40-4	ENST00000410091.3	gnomAD	5	246100
chr2	202677240	202677241	202677242	+	404	405	406	135	33	AGC	2	G	A	S	N	missense	Q96Q40	ENST00000374598.4	gnomAD	5	246100
chr2	202677240	202677241	202677242	+	404	405	406	135	33	AGC	2	G	A	S	N	missense	Q96Q40-5	ENST00000450471.2	gnomAD	5	246100
chr2	202677240	202677241	202677242	+	404	405	406	135	33	AGC	2	G	A	S	N	missense	Q96Q40-3	ENST00000434439.1	gnomAD	5	246100
chr1	47042320	47042319	47042318	-	242	243	244	81	33	GAG	1	G	A	E	K	missense	Q9BUB5-2	ENST00000371945.4	gnomAD	2	246170
chr1	47042320	47042319	47042318	-	242	243	244	81	33	GAG	1	G	A	E	K	missense	Q9BUB5-3	ENST00000428112.2	gnomAD	2	246170
chr1	47042320	47042319	47042318	-	242	243	244	81	33	GAG	1	G	A	E	K	missense	Q9BUB5-3	ENST00000341183.5	gnomAD	2	246170
chr1	47042320	47042319	47042318	-	242	243	244	81	33	GAG	1	G	A	E	K	missense	Q9BUB5	ENST00000371946.4	gnomAD	2	246170
chr1	47042320	47042319	47042318	-	242	243	244	81	33	GAG	3	G	T	E	D	missense	Q9BUB5-2	ENST00000371945.4	gnomAD	1	246176
chr1	47042320	47042319	47042318	-	242	243	244	81	33	GAG	3	G	T	E	D	missense	Q9BUB5-3	ENST00000428112.2	gnomAD	1	246176
chr1	47042320	47042319	47042318	-	242	243	244	81	33	GAG	3	G	T	E	D	missense	Q9BUB5-3	ENST00000341183.5	gnomAD	1	246176
chr1	47042320	47042319	47042318	-	242	243	244	81	33	GAG	3	G	T	E	D	missense	Q9BUB5	ENST00000371946.4	gnomAD	1	246176
chr13	37679249	37679248	37679247	-	146	147	148	49	33	TCT	2	C	G	S	C	missense	Q8N752	ENST00000379800.3	gnomAD	12	246260
chr15	101593254	101593255	101593256	+	3818	3819	3820	1273	33	CAC	3	C	T	H	H	synonymous	Q38SD2	ENST00000388948.3	gnomAD	2	245512
chr6	37138775	37138776	37138777	+	209	210	211	70	33	GAG	2	A	G	E	G	missense	P11309-2	ENST00000373509.5	gnomAD	1	246070
chr10	101985741	101985740	101985739	-	140	141	142	47	33	CGC	2	G	A	R	H	missense	O15111	ENST00000370397.7	gnomAD	6	246148
chr10	101985741	101985740	101985739	-	140	141	142	47	33	CGC	1	C	T	R	C	missense	O15111	ENST00000370397.7	gnomAD	1	246106
chr19	18241362	18241363	18241364	+	1196	1197	1198	399	33	AAC	3	C	T	N	N	synonymous	O60307	ENST00000262811.6	gnomAD	1	243282
chr13	52701513	52701512	52701511	-	107	108	109	36	33	AAT	2	A	G	N	S	missense	Q6P3R8	ENST00000355568.4	gnomAD	9	244680
chr10	121190953	121190954	121190955	+	653	654	655	218	33	GAG	3	G	A	E	E	synonymous	P34947	ENST00000392870.2	gnomAD	2	246008
chr12	106500285	106500284	106500283	-	260	261	262	87	33	CGT	2	G	A	R	H	missense	O60285	ENST00000261402.2	gnomAD	2	245356
chr12	106500285	106500284	106500283	-	260	261	262	87	33	CGT	1	C	G	R	G	missense	O60285	ENST00000261402.2	gnomAD	1	245382
chr12	106500285	106500284	106500283	-	260	261	262	87	33	CGT	1	C	T	R	C	missense	O60285	ENST00000261402.2	gnomAD	5	245382
chr2	169038526	169038525	169038524	-	284	285	286	95	33	AAC	2	A	G	N	S	missense	Q9UEW8	ENST00000355999.4	gnomAD	1	245976
chr19	40320613	40320612	40320611	-	428	429	430	143	33	AAG	3	G	A	K	K	synonymous	Q9Y463-3	ENST00000348817.3	gnomAD	2	246218
chr19	40320613	40320612	40320611	-	428	429	430	143	33	AAG	3	G	A	K	K	synonymous	Q9Y463-3	ENST00000597639.1	gnomAD	2	246218
chr19	40320613	40320612	40320611	-	428	429	430	143	33	AAG	3	G	A	K	K	synonymous	Q9Y463	ENST00000593685.1	gnomAD	2	246218
chr19	40320613	40320612	40320611	-	428	429	430	143	33	AAG	3	G	A	K	K	synonymous	Q9Y463	ENST00000323039.5	gnomAD	2	246218
chr19	40320613	40320612	40320611	-	428	429	430	143	33	AAG	3	G	A	K	K	synonymous	Q9Y463-2	ENST00000430012.2	gnomAD	2	246218
chr19	40320613	40320612	40320611	-	428	429	430	143	33	AAG	1	A	G	K	E	missense	Q9Y463-3	ENST00000348817.3	gnomAD	2	246226
chr19	40320613	40320612	40320611	-	428	429	430	143	33	AAG	1	A	G	K	E	missense	Q9Y463-3	ENST00000597639.1	gnomAD	2	246226
chr19	40320613	40320612	40320611	-	428	429	430	143	33	AAG	1	A	G	K	E	missense	Q9Y463	ENST00000593685.1	gnomAD	2	246226
chr19	40320613	40320612	40320611	-	428	429	430	143	33	AAG	1	A	G	K	E	missense	Q9Y463	ENST00000323039.5	gnomAD	2	246226
chr19	40320613	40320612	40320611	-	428	429	430	143	33	AAG	1	A	G	K	E	missense	Q9Y463-2	ENST00000430012.2	gnomAD	2	246226
chr7	92462502	92462501	92462500	-	137	138	139	46	33	CGG	3	G	T	R	R	synonymous	Q00534	ENST00000424848.2	gnomAD	7	234640
chr7	92462502	92462501	92462500	-	137	138	139	46	33	CGG	3	G	T	R	R	synonymous	Q00534	ENST00000265734.4	gnomAD	7	234640
chr7	40041486	40041487	40041488	+	2210	2211	2212	737	33	CGT	1	C	T	R	C	missense	Q14004	ENST00000181839.4	ClinVar			423480
chr7	40041486	40041487	40041488	+	2210	2211	2212	737	33	CGT	1	C	T	R	C	missense	Q14004-2	ENST00000340829.5	ClinVar			423480
chr3	41996146	41996145	41996144	-	107	108	109	36	33	GAT	1	G	C	D	H	missense	Q96C45	ENST00000301831.4	gnomAD	1	246100
chr11	125497557	125497558	125497559	+	122	123	124	41	33	GAT	1	G	A	D	N	missense	O14757-3	ENST00000544373.1	gnomAD	1	246050
chr11	125497557	125497558	125497559	+	122	123	124	41	33	GAT	1	G	A	D	N	missense	O14757	ENST00000534070.1	gnomAD	1	246050
chr11	125497557	125497558	125497559	+	122	123	124	41	33	GAT	1	G	A	D	N	missense	O14757	ENST00000524737.1	gnomAD	1	246050
chr11	125497557	125497558	125497559	+	122	123	124	41	33	GAT	1	G	A	D	N	missense	O14757	ENST00000428830.2	gnomAD	1	246050
chr11	125497557	125497558	125497559	+	122	123	124	41	33	GAT	1	G	A	D	N	missense	O14757	ENST00000438015.1	gnomAD	1	246050
chr3	36778989	36778988	36778987	-	1163	1164	1165	388	33	GAC	3	C	T	D	D	synonymous	Q9C098	ENST00000416516.2	gnomAD	1	246206
chr22	29107935	29107934	29107933	-	755	756	757	252	33	AGC	2	G	A	S	N	missense	O96017-8	ENST00000382566.1	gnomAD	15	246120
chr22	29107935	29107934	29107933	-	92	93	94	31	33	AGC	2	G	A	S	N	missense	O96017-13	ENST00000544772.1	gnomAD	15	246120
chr22	29107935	29107934	29107933	-	482	483	484	161	33	AGC	2	G	A	S	N	missense	O96017-4	ENST00000403642.1	gnomAD	15	246120
chr22	29107935	29107934	29107933	-	482	483	484	161	33	AGC	2	G	A	S	N	missense	O96017-4	ENST00000382578.1	gnomAD	15	246120
chr22	29107935	29107934	29107933	-	884	885	886	295	33	AGC	2	G	A	S	N	missense	O96017-9	ENST00000382580.2	gnomAD	15	246120
chr22	29107935	29107934	29107933	-	755	756	757	252	33	AGC	2	G	A	S	N	missense	O96017	ENST00000328354.6	gnomAD	15	246120
chr22	29107935	29107934	29107933	-	755	756	757	252	33	AGC	2	G	A	S	N	missense	O96017	ENST00000405598.1	gnomAD	15	246120
chr22	29107935	29107934	29107933	-	755	756	757	252	33	AGC	2	G	A	S	N	missense	O96017	ENST00000404276.1	gnomAD	15	246120
chr22	29107935	29107934	29107933	-	755	756	757	252	33	AGC	1	A	G	S	G	missense	O96017-8	ENST00000382566.1	gnomAD	1	246142
chr22	29107935	29107934	29107933	-	92	93	94	31	33	AGC	1	A	G	S	G	missense	O96017-13	ENST00000544772.1	gnomAD	1	246142
chr22	29107935	29107934	29107933	-	482	483	484	161	33	AGC	1	A	G	S	G	missense	O96017-4	ENST00000403642.1	gnomAD	1	246142
chr22	29107935	29107934	29107933	-	482	483	484	161	33	AGC	1	A	G	S	G	missense	O96017-4	ENST00000382578.1	gnomAD	1	246142
chr22	29107935	29107934	29107933	-	884	885	886	295	33	AGC	1	A	G	S	G	missense	O96017-9	ENST00000382580.2	gnomAD	1	246142
chr22	29107935	29107934	29107933	-	755	756	757	252	33	AGC	1	A	G	S	G	missense	O96017	ENST00000328354.6	gnomAD	1	246142
chr22	29107935	29107934	29107933	-	755	756	757	252	33	AGC	1	A	G	S	G	missense	O96017	ENST00000405598.1	gnomAD	1	246142
chr22	29107935	29107934	29107933	-	755	756	757	252	33	AGC	1	A	G	S	G	missense	O96017	ENST00000404276.1	gnomAD	1	246142
chr4	79747256	79747257	79747258	+	245	246	247	82	33	TAT	2	A	G	Y	C	missense	Q9NSY1-2	ENST00000502871.1	gnomAD	1	246196
chr4	79747256	79747257	79747258	+	245	246	247	82	33	TAT	2	A	G	Y	C	missense	Q9NSY1	ENST00000335016.5	gnomAD	1	246196
chr19	54401748	54401749	54401750	+	1148	1149	1150	383	33	AAA	1	A	C	K	Q	missense	P05129	ENST00000263431.3	gnomAD	1	245932
chr19	54401748	54401749	54401750	+	809	810	811	270	33	AAA	1	A	C	K	Q	missense	P05129-2	ENST00000542049.1	gnomAD	1	245932
chr16	89757011	89757012	89757013	+	212	213	214	71	33	CGG	1	C	T	R	W	missense	Q15131	ENST00000353379.7	gnomAD	1	246222
chr16	89757011	89757012	89757013	+	212	213	214	71	33	CGG	2	G	A	R	Q	missense	Q15131	ENST00000353379.7	gnomAD	3	246220
chr2	88879049	88879048	88879047	-	1874	1875	1876	625	33	CGT	2	G	A	R	H	missense	Q9NZJ5	ENST00000303236.3	gnomAD	3	245836
chr2	88879049	88879048	88879047	-	1874	1875	1876	625	33	CGT	1	C	T	R	C	missense	Q9NZJ5	ENST00000303236.3	gnomAD	5	245820
chr2	88879049	88879048	88879047	-	1874	1875	1876	625	33	CGT	1	C	G	R	G	missense	Q9NZJ5	ENST00000303236.3	gnomAD	2	245820
chr2	88879049	88879048	88879047	-	1874	1875	1876	625	33	CGT	3	T	C	R	R	synonymous	Q9NZJ5	ENST00000303236.3	gnomAD	1	245866
chr10	6521073	6521072	6521071	-	1235	1236	1237	412	33	AAG	3	G	A	K	K	synonymous	Q04759	ENST00000263125.5	gnomAD	1	246208
chr10	6521073	6521072	6521071	-	860	861	862	287	33	AAG	3	G	A	K	K	synonymous	Q04759-3	ENST00000539722.1	gnomAD	1	246208
chr10	6521073	6521072	6521071	-	1235	1236	1237	412	33	AAG	3	G	A	K	K	synonymous	Q04759-2	ENST00000397176.2	gnomAD	1	246208
chr11	8486267	8486266	8486265	-	443	444	445	148	33	AAC	3	C	T	N	N	synonymous	Q9BYT3-2	ENST00000396673.1	gnomAD	1	245706
chr11	8486267	8486266	8486265	-	443	444	445	148	33	AAC	3	C	T	N	N	synonymous	Q9BYT3	ENST00000315204.1	gnomAD	1	245706
chr11	8486267	8486266	8486265	-	443	444	445	148	33	AAC	3	C	T	N	N	synonymous	Q9BYT3	ENST00000396672.1	gnomAD	1	245706
chr11	8486267	8486266	8486265	-	443	444	445	148	33	AAC	3	C	T	N	N	synonymous	Q9BYT3	ENST00000447869.1	gnomAD	1	245706
chr11	8486267	8486266	8486265	-	443	444	445	148	33	AAC	2	A	G	N	S	missense	Q9BYT3-2	ENST00000396673.1	gnomAD	3	246108
chr11	8486267	8486266	8486265	-	443	444	445	148	33	AAC	2	A	G	N	S	missense	Q9BYT3	ENST00000315204.1	gnomAD	3	246108
chr11	8486267	8486266	8486265	-	443	444	445	148	33	AAC	2	A	G	N	S	missense	Q9BYT3	ENST00000396672.1	gnomAD	3	246108
chr11	8486267	8486266	8486265	-	443	444	445	148	33	AAC	2	A	G	N	S	missense	Q9BYT3	ENST00000447869.1	gnomAD	3	246108
chr5	43277182	43277183	43277184	+	317	318	319	106	33	GAC	2	A	C	D	A	missense	Q8IY84	ENST00000326035.2	gnomAD	2	245832
chr5	43277182	43277183	43277184	+	317	318	319	106	33	GAC	2	A	C	D	A	missense	Q8IY84	ENST00000512796.1	gnomAD	2	245832
chrX	41712410	41712409	41712408	-	131	132	133	44	33	GAT	3	T	C	D	D	synonymous	O14936-2	ENST00000378166.4	gnomAD	1	178405
chrX	41712410	41712409	41712408	-	131	132	133	44	33	GAT	3	T	C	D	D	synonymous	O14936-4	ENST00000442742.2	gnomAD	1	178405
chrX	41712410	41712409	41712408	-	131	132	133	44	33	GAT	3	T	C	D	D	synonymous	O14936-6	ENST00000378158.1	gnomAD	1	178405
chrX	41712410	41712409	41712408	-	131	132	133	44	33	GAT	3	T	C	D	D	synonymous	O14936-3	ENST00000421587.2	gnomAD	1	178405
chrX	41712410	41712409	41712408	-	131	132	133	44	33	GAT	3	T	C	D	D	synonymous	O14936	ENST00000378163.1	gnomAD	1	178405
chr5	57754850	57754849	57754848	-	341	342	343	114	33	CCT	1	C	T	P	S	missense	Q9NYY3	ENST00000274289.3	gnomAD	1	246206
chr10	134041578	134041577	134041576	-	23	24	25	8	33	AAC	3	C	T	N	N	synonymous	Q86UX6-2	ENST00000368622.1	gnomAD	1	246134
chr12	100685302	100685303	100685304	+	200	201	202	67	33	GAT	1	G	A	D	N	missense	Q6P3W7	ENST00000360820.2	gnomAD	1	211262
chr2	242054810	242054809	242054808	-	3092	3093	3094	1031	33	AAG	2	A	G	K	R	missense	Q96RG2-4	ENST00000403638.3	gnomAD	1	246190
chr2	242054810	242054809	242054808	-	3092	3093	3094	1031	33	AAG	2	A	G	K	R	missense	Q96RG2	ENST00000405260.1	gnomAD	1	246190
chr2	242054810	242054809	242054808	-	3092	3093	3094	1031	33	AAG	2	A	G	K	R	missense	Q96RG2	ENST00000234040.4	gnomAD	1	246190
chr2	242054810	242054809	242054808	-	3092	3093	3094	1031	33	AAG	2	A	G	K	R	missense	Q96RG2-2	ENST00000358649.4	gnomAD	1	246190
chr2	242054810	242054809	242054808	-	3092	3093	3094	1031	33	AAG	1	A	G	K	E	missense	Q96RG2-4	ENST00000403638.3	gnomAD	15	246186
chr2	242054810	242054809	242054808	-	3092	3093	3094	1031	33	AAG	1	A	G	K	E	missense	Q96RG2	ENST00000405260.1	gnomAD	15	246186
chr2	242054810	242054809	242054808	-	3092	3093	3094	1031	33	AAG	1	A	G	K	E	missense	Q96RG2	ENST00000234040.4	gnomAD	15	246186
chr2	242054810	242054809	242054808	-	3092	3093	3094	1031	33	AAG	1	A	G	K	E	missense	Q96RG2-2	ENST00000358649.4	gnomAD	15	246186
chr16	28330342	28330343	28330344	+	254	255	256	85	33	AAC	3	C	T	N	N	synonymous	Q52WX2	ENST00000341901.4	gnomAD	60	246272
chr16	28330342	28330343	28330344	+	254	255	256	85	33	AAC	1	A	G	N	D	missense	Q52WX2	ENST00000341901.4	gnomAD	1	246272
chr2	37353445	37353444	37353443	-	896	897	898	299	33	AAA	3	A	G	K	K	synonymous	P19525	ENST00000395127.2	gnomAD	4	237640
chr2	37353445	37353444	37353443	-	896	897	898	299	33	AAA	3	A	G	K	K	synonymous	P19525	ENST00000233057.4	gnomAD	4	237640
chr22	19119042	19119043	19119044	+	131	132	133	44	33	GAC	1	G	A	D	N	missense	Q96PF2	ENST00000399635.2	gnomAD	10	243850
chr22	19119042	19119043	19119044	+	131	132	133	44	33	GAC	3	C	A	D	E	missense	Q96PF2	ENST00000399635.2	gnomAD	1	243884
chr5	122893192	122893193	122893194	+	224	225	226	75	33	CCC	3	C	G	P	P	synonymous	Q9Y6M4	ENST00000395411.1	gnomAD	1	242214
chr5	122893192	122893193	122893194	+	224	225	226	75	33	CCC	3	C	G	P	P	synonymous	Q9Y6M4	ENST00000361991.2	gnomAD	1	242214
chr5	122893192	122893193	122893194	+	224	225	226	75	33	CCC	3	C	G	P	P	synonymous	Q9Y6M4-3	ENST00000345990.4	gnomAD	1	242214
chr5	122893192	122893193	122893194	+	224	225	226	75	33	CCC	3	C	G	P	P	synonymous	Q9Y6M4-3	ENST00000521364.1	gnomAD	1	242214
chr5	122893192	122893193	122893194	+	224	225	226	75	33	CCC	3	C	G	P	P	synonymous	Q9Y6M4-2	ENST00000395412.1	gnomAD	1	242214
chr5	122893192	122893193	122893194	+	224	225	226	75	33	CCC	3	C	G	P	P	synonymous	Q9Y6M4-2	ENST00000360683.2	gnomAD	1	242214
chr5	122893192	122893193	122893194	+	224	225	226	75	33	CCC	3	C	G	P	P	synonymous	Q9Y6M4-4	ENST00000510842.2	gnomAD	1	242214
chr17	80223628	80223627	80223626	-	122	123	124	41	33	TGT	3	T	C	C	C	synonymous	P48730-2	ENST00000392334.2	gnomAD	1	246272
chr17	80223628	80223627	80223626	-	122	123	124	41	33	TGT	3	T	C	C	C	synonymous	P48730	ENST00000314028.6	gnomAD	1	246272
chr19	56042686	56042685	56042684	-	281	282	283	94	33	CCG	3	G	C	P	P	synonymous	P0C263	ENST00000413299.1	gnomAD	19	235908
chr19	56042686	56042685	56042684	-	281	282	283	94	33	CCG	3	G	C	P	P	synonymous	P0C263	ENST00000344158.3	gnomAD	19	235908
chr19	56042686	56042685	56042684	-	281	282	283	94	33	CCG	3	G	A	P	P	synonymous	P0C263	ENST00000413299.1	gnomAD	1	235908
chr19	56042686	56042685	56042684	-	281	282	283	94	33	CCG	3	G	A	P	P	synonymous	P0C263	ENST00000344158.3	gnomAD	1	235908
chr19	56042686	56042685	56042684	-	281	282	283	94	33	CCG	2	C	T	P	L	missense	P0C263	ENST00000413299.1	gnomAD	11	235230
chr19	56042686	56042685	56042684	-	281	282	283	94	33	CCG	2	C	T	P	L	missense	P0C263	ENST00000344158.3	gnomAD	11	235230
chr13	114322365	114322366	114322367	+	665	666	667	222	33	AAC	1	A	G	N	D	missense	Q15835	ENST00000335678.6	gnomAD	2	237214
chr6	36489540	36489539	36489538	-	362	363	364	121	33	CGT	1	C	T	R	C	missense	Q15208	ENST00000229812.7	gnomAD	1	244124
chr8	42146185	42146186	42146187	+	140	141	142	47	33	CGG	1	C	T	R	W	missense	O14920-3	ENST00000519735.1	gnomAD	1	243918
chr8	42146185	42146186	42146187	+	140	141	142	47	33	CGG	1	C	T	R	W	missense	O14920	ENST00000520810.1	gnomAD	1	243918
chr8	42146185	42146186	42146187	+	134	135	136	45	33	CGG	1	C	T	R	W	missense	O14920-2	ENST00000520835.1	gnomAD	1	243918
chr1	205495262	205495263	205495264	+	617	618	619	206	33	CGG	1	C	T	R	W	missense	Q07002-3	ENST00000506784.1	gnomAD	25	245848
chr1	205495262	205495263	205495264	+	527	528	529	176	33	CGG	1	C	T	R	W	missense	Q07002-2	ENST00000429964.2	gnomAD	25	245848
chr1	205495262	205495263	205495264	+	527	528	529	176	33	CGG	1	C	T	R	W	missense	Q07002-2	ENST00000360066.2	gnomAD	25	245848
chr1	205495262	205495263	205495264	+	617	618	619	206	33	CGG	2	G	A	R	Q	missense	Q07002-3	ENST00000506784.1	gnomAD	8	245950
chr1	205495262	205495263	205495264	+	527	528	529	176	33	CGG	2	G	A	R	Q	missense	Q07002-2	ENST00000429964.2	gnomAD	8	245950
chr1	205495262	205495263	205495264	+	527	528	529	176	33	CGG	2	G	A	R	Q	missense	Q07002-2	ENST00000360066.2	gnomAD	8	245950
chr1	205495262	205495263	205495264	+	617	618	619	206	33	CGG	2	G	T	R	L	missense	Q07002-3	ENST00000506784.1	gnomAD	0	245950
chr1	205495262	205495263	205495264	+	527	528	529	176	33	CGG	2	G	T	R	L	missense	Q07002-2	ENST00000429964.2	gnomAD	0	245950
chr1	205495262	205495263	205495264	+	527	528	529	176	33	CGG	2	G	T	R	L	missense	Q07002-2	ENST00000360066.2	gnomAD	0	245950
chr1	205495262	205495263	205495264	+	617	618	619	206	33	CGG	2	G	C	R	P	missense	Q07002-3	ENST00000506784.1	gnomAD	1	245950
chr1	205495262	205495263	205495264	+	527	528	529	176	33	CGG	2	G	C	R	P	missense	Q07002-2	ENST00000429964.2	gnomAD	1	245950
chr1	205495262	205495263	205495264	+	527	528	529	176	33	CGG	2	G	C	R	P	missense	Q07002-2	ENST00000360066.2	gnomAD	1	245950
chr22	26074802	26074803	26074804	+	668	669	670	223	33	GAT	2	A	G	D	G	missense	P35626	ENST00000324198.6	gnomAD	1	242548
chr20	43607151	43607152	43607153	+	185	186	187	62	33	CCT	1	C	A	P	T	missense	Q13043-2	ENST00000396731.4	gnomAD	1	246090
chr20	43607151	43607152	43607153	+	185	186	187	62	33	CCT	1	C	A	P	T	missense	Q13043-2	ENST00000372801.1	gnomAD	1	246090
chr20	43607151	43607152	43607153	+	185	186	187	62	33	CCT	1	C	A	P	T	missense	Q13043	ENST00000372806.3	gnomAD	1	246090
chr2	179399791	179399790	179399789	-	96629	96630	96631	32210	33	AAA	2	A	C	K	T	missense	Q8WZ42	ENST00000591111.1	gnomAD	1	245704
chr2	179399791	179399790	179399789	-	101552	101553	101554	33851	33	AAA	2	A	C	K	T	missense	Q8WZ42-12	ENST00000589042.1	gnomAD	1	245704
chr2	179399791	179399790	179399789	-	74357	74358	74359	24786	33	AAA	2	A	C	K	T	missense	Q8WZ42-3	ENST00000460472.2	gnomAD	1	245704
chr2	179399791	179399790	179399789	-	74933	74934	74935	24978	33	AAA	2	A	C	K	T	missense	Q8WZ42-9	ENST00000342175.6	gnomAD	1	245704
chr2	179399791	179399790	179399789	-	93848	93849	93850	31283	33	AAA	2	A	C	K	T	missense	Q8WZ42-11	ENST00000342992.6	gnomAD	1	245704
chr2	179399791	179399790	179399789	-	74732	74733	74734	24911	33	AAA	2	A	C	K	T	missense	Q8WZ42-10	ENST00000359218.5	gnomAD	1	245704
chr2	179399791	179399790	179399789	-	96629	96630	96631	32210	33	AAA	1	A	C	K	Q	missense	Q8WZ42	ENST00000591111.1	gnomAD	2	245708
chr2	179399791	179399790	179399789	-	101552	101553	101554	33851	33	AAA	1	A	C	K	Q	missense	Q8WZ42-12	ENST00000589042.1	gnomAD	2	245708
chr2	179399791	179399790	179399789	-	74357	74358	74359	24786	33	AAA	1	A	C	K	Q	missense	Q8WZ42-3	ENST00000460472.2	gnomAD	2	245708
chr2	179399791	179399790	179399789	-	74933	74934	74935	24978	33	AAA	1	A	C	K	Q	missense	Q8WZ42-9	ENST00000342175.6	gnomAD	2	245708
chr2	179399791	179399790	179399789	-	93848	93849	93850	31283	33	AAA	1	A	C	K	Q	missense	Q8WZ42-11	ENST00000342992.6	gnomAD	2	245708
chr2	179399791	179399790	179399789	-	74732	74733	74734	24911	33	AAA	1	A	C	K	Q	missense	Q8WZ42-10	ENST00000359218.5	gnomAD	2	245708
chr1	26887542	26887543	26887544	+	1301	1302	1303	434	33	GAT	3	T	C	D	D	synonymous	Q15418-4	ENST00000530003.1	gnomAD	1	246244
chr1	26887542	26887543	26887544	+	1349	1350	1351	450	33	GAT	3	T	C	D	D	synonymous	Q15418	ENST00000374168.2	gnomAD	1	246244
chr1	26887542	26887543	26887544	+	1073	1074	1075	358	33	GAT	3	T	C	D	D	synonymous	Q15418-3	ENST00000526792.1	gnomAD	1	246244
chr1	26887542	26887543	26887544	+	1073	1074	1075	358	33	GAT	3	T	C	D	D	synonymous	Q15418-3	ENST00000374162.2	gnomAD	1	246244
chr1	26887542	26887543	26887544	+	1376	1377	1378	459	33	GAT	3	T	C	D	D	synonymous	Q15418-2	ENST00000531382.1	gnomAD	1	246244
chrX	19416360	19416359	19416358	-	356	357	358	119	33	CCG	3	G	A	P	P	synonymous	Q6ZN16-2	ENST00000359173.3	gnomAD	2	178359
chrX	19416360	19416359	19416358	-	2051	2052	2053	684	33	CCG	3	G	A	P	P	synonymous	Q6ZN16	ENST00000338883.4	gnomAD	2	178359
chr11	67048949	67048950	67048951	+	668	669	670	223	33	GAC	1	G	A	D	N	missense	P25098	ENST00000308595.5	gnomAD	1	245928
chr11	67048949	67048950	67048951	+	668	669	670	223	33	GAC	3	C	T	D	D	synonymous	P25098	ENST00000308595.5	gnomAD	3	245942
chr19	12969403	12969404	12969405	+	1217	1218	1219	406	33	AAC	3	C	T	N	N	synonymous	Q9Y2H9	ENST00000251472.4	gnomAD	2	246254
chr12	53819548	53819549	53819550	+	698	699	700	233	33	CCA	2	C	A	P	Q	missense	Q16671-2	ENST00000550311.1	gnomAD	5	246142
chr12	53819548	53819549	53819550	+	698	699	700	233	33	CCA	2	C	A	P	Q	missense	Q16671	ENST00000257863.4	gnomAD	5	246142
chr17	27061059	27061060	27061061	+	107	108	109	36	33	CCA	1	C	G	P	A	missense	Q86SG6	ENST00000268766.6	gnomAD	1	246260
chr4	906576	906575	906574	-	215	216	217	72	33	TTA	1	T	C	L	L	synonymous	O14976	ENST00000314167.4	gnomAD	1	245802
chr4	906576	906575	906574	-	215	216	217	72	33	TTA	3	A	C	L	F	missense	O14976	ENST00000314167.4	gnomAD	1	245816
chr4	906576	906575	906574	-	215	216	217	72	33	TTA	3	A	G	L	L	synonymous	O14976	ENST00000314167.4	gnomAD	1	245816
chr4	906576	906575	906574	-	215	216	217	72	33	TTA	2	T	C	L	S	missense	O14976	ENST00000314167.4	gnomAD	2	245644
chrX	153284055	153284054	153284053	-	725	726	727	242	33	AAG	3	G	A	K	K	synonymous	P51617-4	ENST00000369974.2	gnomAD	4	172198
chrX	153284055	153284054	153284053	-	803	804	805	268	33	AAG	3	G	A	K	K	synonymous	P51617-3	ENST00000393682.1	gnomAD	4	172198
chrX	153284055	153284054	153284053	-	725	726	727	242	33	AAG	3	G	A	K	K	synonymous	P51617	ENST00000369980.3	gnomAD	4	172198
chrX	153284055	153284054	153284053	-	725	726	727	242	33	AAG	3	G	A	K	K	synonymous	P51617-2	ENST00000393687.2	gnomAD	4	172198
chr14	71267684	71267683	71267682	-	521	522	523	174	33	CGC	2	G	A	R	H	missense	P80192	ENST00000554752.2	gnomAD	5	246264
chr14	71267684	71267683	71267682	-	521	522	523	174	33	CGC	2	G	A	R	H	missense	P80192-4	ENST00000555993.2	gnomAD	5	246264
chr14	24808667	24808666	24808665	-	158	159	160	53	33	AAC	3	C	T	N	N	synonymous	Q9Y572	ENST00000216274.5	gnomAD	14	245912
chr17	19769108	19769107	19769106	-	125	126	127	42	33	AAT	1	A	C	N	H	missense	Q8IYT8	ENST00000361658.2	gnomAD	9	234294
chr17	19769108	19769107	19769106	-	125	126	127	42	33	AAT	1	A	C	N	H	missense	Q8IYT8	ENST00000395544.4	gnomAD	9	234294
chr17	19769108	19769107	19769106	-	125	126	127	42	33	AAT	1	A	G	N	D	missense	Q8IYT8	ENST00000361658.2	gnomAD	1	234294
chr17	19769108	19769107	19769106	-	125	126	127	42	33	AAT	1	A	G	N	D	missense	Q8IYT8	ENST00000395544.4	gnomAD	1	234294
chr2	69784045	69784044	69784043	-	230	231	232	77	33	TTT	3	T	C	F	F	synonymous	Q2M2I8-2	ENST00000406297.3	gnomAD	7	245970
chr2	69784045	69784044	69784043	-	230	231	232	77	33	TTT	3	T	C	F	F	synonymous	Q2M2I8	ENST00000409085.4	gnomAD	7	245970
chr2	202337758	202337759	202337760	+	275	276	277	92	33	AAT	1	A	G	N	D	missense	Q9C0K7-2	ENST00000392249.2	gnomAD	1	245154
chr2	202337758	202337759	202337760	+	275	276	277	92	33	AAT	1	A	G	N	D	missense	Q9C0K7	ENST00000194530.3	gnomAD	1	245154
chr10	27447484	27447485	27447486	+	194	195	196	65	33	AAA	1	A	G	K	E	missense	Q96GX5-3	ENST00000375946.4	gnomAD	1	246158
chr10	27447484	27447485	27447486	+	194	195	196	65	33	AAA	1	A	G	K	E	missense	Q96GX5-2	ENST00000342386.6	gnomAD	1	246158
chr10	27447484	27447485	27447486	+	194	195	196	65	33	AAA	1	A	G	K	E	missense	Q96GX5	ENST00000375940.4	gnomAD	1	246158
chrX	83403068	83403067	83403066	-	323	324	325	108	33	AAA	1	A	C	K	Q	missense	Q9UK32	ENST00000262752.2	gnomAD	1	158500
chrX	83403068	83403067	83403066	-	323	324	325	108	33	AAA	1	A	C	K	Q	missense	Q9UK32-2	ENST00000543399.1	gnomAD	1	158500
chr9	101900269	101900270	101900271	+	716	717	718	239	33	TCC	3	C	G	S	S	synonymous	P36897-2	ENST00000552516.1	gnomAD	1	245844
chr9	101900269	101900270	101900271	+	473	474	475	158	33	TCC	3	C	G	S	S	synonymous	P36897-3	ENST00000374990.2	gnomAD	1	245844
chr9	101900269	101900270	101900271	+	704	705	706	235	33	TCC	3	C	G	S	S	synonymous	P36897	ENST00000374994.4	gnomAD	1	245844
chr14	105241436	105241435	105241434	-	545	546	547	182	33	AAG	3	G	A	K	K	synonymous	P31749	ENST00000407796.2	gnomAD	1	246160
chr14	105241436	105241435	105241434	-	545	546	547	182	33	AAG	3	G	A	K	K	synonymous	P31749	ENST00000349310.3	gnomAD	1	246160
chr14	105241436	105241435	105241434	-	545	546	547	182	33	AAG	3	G	A	K	K	synonymous	P31749	ENST00000555528.1	gnomAD	1	246160
chr14	105241436	105241435	105241434	-	545	546	547	182	33	AAG	3	G	A	K	K	synonymous	P31749	ENST00000402615.2	gnomAD	1	246160
chr14	105241436	105241435	105241434	-	545	546	547	182	33	AAG	3	G	A	K	K	synonymous	P31749	ENST00000554581.1	gnomAD	1	246160
chr14	105241436	105241435	105241434	-	545	546	547	182	33	AAG	3	G	A	K	K	synonymous	P31749	ENST00000554848.1	gnomAD	1	246160
chr14	105241436	105241435	105241434	-	359	360	361	120	33	AAG	3	G	A	K	K	synonymous	P31749-2	ENST00000544168.1	gnomAD	1	246160
chr7	56155399	56155398	56155397	-	155	156	157	52	33	GAC	3	C	T	D	D	synonymous	Q16816-2	ENST00000452681.2	gnomAD	3	246068
chr7	56155399	56155398	56155397	-	155	156	157	52	33	GAC	3	C	T	D	D	synonymous	Q16816	ENST00000297373.2	gnomAD	3	246068
chr7	56155399	56155398	56155397	-	155	156	157	52	33	GAC	1	G	A	D	N	missense	Q16816-2	ENST00000452681.2	gnomAD	2	246066
chr7	56155399	56155398	56155397	-	155	156	157	52	33	GAC	1	G	A	D	N	missense	Q16816	ENST00000297373.2	gnomAD	2	246066
chr1	205280935	205280934	205280933	-	251	252	253	84	33	CGG	2	G	A	R	Q	missense	Q9H093	ENST00000367157.3	gnomAD	77	246226
chr1	205280935	205280934	205280933	-	251	252	253	84	33	CGG	1	C	T	R	W	missense	Q9H093	ENST00000367157.3	gnomAD	3	246220
chr1	206821264	206821265	206821266	+	722	723	724	241	33	CGC	1	C	T	R	C	missense	O43781	ENST00000367109.2	gnomAD	12	246090
chr1	206821264	206821265	206821266	+	662	663	664	221	33	CGC	1	C	T	R	C	missense	O43781-2	ENST00000367106.1	gnomAD	12	246090
chr1	206821264	206821265	206821266	+	662	663	664	221	33	CGC	1	C	T	R	C	missense	O43781-2	ENST00000367108.3	gnomAD	12	246090
chr1	206821264	206821265	206821266	+	722	723	724	241	33	CGC	2	G	A	R	H	missense	O43781	ENST00000367109.2	gnomAD	18	246102
chr1	206821264	206821265	206821266	+	662	663	664	221	33	CGC	2	G	A	R	H	missense	O43781-2	ENST00000367106.1	gnomAD	18	246102
chr1	206821264	206821265	206821266	+	662	663	664	221	33	CGC	2	G	A	R	H	missense	O43781-2	ENST00000367108.3	gnomAD	18	246102
chr1	206821264	206821265	206821266	+	722	723	724	241	33	CGC	2	G	T	R	L	missense	O43781	ENST00000367109.2	gnomAD	1	246102
chr1	206821264	206821265	206821266	+	662	663	664	221	33	CGC	2	G	T	R	L	missense	O43781-2	ENST00000367106.1	gnomAD	1	246102
chr1	206821264	206821265	206821266	+	662	663	664	221	33	CGC	2	G	T	R	L	missense	O43781-2	ENST00000367108.3	gnomAD	1	246102
chr1	114483669	114483670	114483671	+	665	666	667	222	33	AAG	2	A	G	K	R	missense	Q86Z02-2	ENST00000369559.4	gnomAD	2	245972
chr1	114483669	114483670	114483671	+	665	666	667	222	33	AAG	2	A	G	K	R	missense	Q86Z02	ENST00000426820.2	gnomAD	2	245972
chr1	114483669	114483670	114483671	+	665	666	667	222	33	AAG	2	A	G	K	R	missense	Q86Z02	ENST00000369558.1	gnomAD	2	245972
chr2	242441000	242440999	242440998	-	155	156	157	52	33	GAC	1	G	A	D	N	missense	O00506	ENST00000403346.3	gnomAD	4	246206
chr2	242441000	242440999	242440998	-	155	156	157	52	33	GAC	1	G	A	D	N	missense	O00506	ENST00000401869.1	gnomAD	4	246206
chr2	242441000	242440999	242440998	-	155	156	157	52	33	GAC	1	G	A	D	N	missense	O00506	ENST00000316586.4	gnomAD	4	246206
chr2	242441000	242440999	242440998	-	155	156	157	52	33	GAC	3	C	T	D	D	synonymous	O00506	ENST00000403346.3	gnomAD	2	246206
chr2	242441000	242440999	242440998	-	155	156	157	52	33	GAC	3	C	T	D	D	synonymous	O00506	ENST00000401869.1	gnomAD	2	246206
chr2	242441000	242440999	242440998	-	155	156	157	52	33	GAC	3	C	T	D	D	synonymous	O00506	ENST00000316586.4	gnomAD	2	246206
chr6	166944738	166944737	166944736	-	305	306	307	102	33	AAG	1	A	G	K	E	missense	Q15349-3	ENST00000503859.1	gnomAD	1	246266
chr6	166944738	166944737	166944736	-	281	282	283	94	33	AAG	1	A	G	K	E	missense	Q15349	ENST00000265678.4	gnomAD	1	246266
chr6	52902787	52902786	52902785	-	107	108	109	36	33	AAA	3	A	G	K	K	synonymous	Q9UPZ9	ENST00000350082.5	gnomAD	1	245630
chr6	52902787	52902786	52902785	-	107	108	109	36	33	AAA	3	A	G	K	K	synonymous	Q9UPZ9	ENST00000356971.3	gnomAD	1	245630
chr20	30412132	30412133	30412134	+	950	951	952	317	33	AAG	3	G	C	K	N	missense	Q9H1R3	ENST00000375994.2	gnomAD	3	243208
chr20	30412132	30412133	30412134	+	950	951	952	317	33	AAG	3	G	C	K	N	missense	Q9H1R3	ENST00000375985.4	gnomAD	3	243208
chr3	196539628	196539629	196539630	+	842	843	844	281	33	AAT	2	A	G	N	S	missense	Q13177	ENST00000327134.3	gnomAD	4	240248
chr2	135741326	135741325	135741324	-	689	690	691	230	33	TTT	1	T	C	F	L	missense	Q56UN5-4	ENST00000392918.3	gnomAD	3	241848
chr3	27332200	27332199	27332198	-	1652	1653	1654	551	33	AAT	2	A	G	N	S	missense	Q6ZWH5-4	ENST00000341435.5	gnomAD	1	244676
chr3	27332200	27332199	27332198	-	1652	1653	1654	551	33	AAT	2	A	G	N	S	missense	Q6ZWH5	ENST00000429845.2	gnomAD	1	244676
chr16	29989455	29989456	29989457	+	179	180	181	60	33	TCC	3	C	T	S	S	synonymous	Q9UL54-4	ENST00000543033.1	gnomAD	16	246230
chr16	29989455	29989456	29989457	+	179	180	181	60	33	TCC	3	C	T	S	S	synonymous	Q9UL54-2	ENST00000279394.3	gnomAD	16	246230
chr16	29989455	29989456	29989457	+	179	180	181	60	33	TCC	3	C	T	S	S	synonymous	Q9UL54	ENST00000308893.4	gnomAD	16	246230
chr1	45266581	45266582	45266583	+	281	282	283	94	33	CCG	2	C	G	P	R	missense	Q9H4B4	ENST00000372201.4	gnomAD	2	243616
chr12	118682725	118682724	118682723	-	167	168	169	56	33	TCC	1	T	C	S	P	missense	Q9H2K8	ENST00000392533.3	gnomAD	1	246080
chr12	118682725	118682724	118682723	-	167	168	169	56	33	TCC	1	T	C	S	P	missense	Q9H2K8	ENST00000419821.2	gnomAD	1	246080
chr1	209773398	209773399	209773400	+	164	165	166	55	33	AAG	2	A	G	K	R	missense	Q96NX5	ENST00000361322.2	gnomAD	2	246176
chr1	209773398	209773399	209773400	+	164	165	166	55	33	AAG	2	A	G	K	R	missense	Q96NX5	ENST00000009105.1	gnomAD	2	246176
chr17	62131759	62131758	62131757	-	1805	1806	1807	602	33	CTC	2	T	C	L	P	missense	O75460	ENST00000433197.3	gnomAD	1	208446
chr12	120295356	120295355	120295354	-	386	387	388	129	33	AAG	3	G	A	K	K	synonymous	O14578	ENST00000261833.7	gnomAD	3	245974
chr12	120295356	120295355	120295354	-	386	387	388	129	33	AAG	3	G	A	K	K	synonymous	O14578-4	ENST00000392521.2	gnomAD	3	245974
chr12	120295356	120295355	120295354	-	386	387	388	129	33	AAG	2	A	C	K	T	missense	O14578	ENST00000261833.7	gnomAD	1	245940
chr12	120295356	120295355	120295354	-	386	387	388	129	33	AAG	2	A	C	K	T	missense	O14578-4	ENST00000392521.2	gnomAD	1	245940
chr12	120295356	120295355	120295354	-	386	387	388	129	33	AAG	1	A	G	K	E	missense	O14578	ENST00000261833.7	gnomAD	1	245916
chr12	120295356	120295355	120295354	-	386	387	388	129	33	AAG	1	A	G	K	E	missense	O14578-4	ENST00000392521.2	gnomAD	1	245916
chr11	64609151	64609150	64609149	-	308	309	310	103	33	CAC	3	C	T	H	H	synonymous	Q6DT37	ENST00000342711.5	gnomAD	1	246222
chr11	64609151	64609150	64609149	-	308	309	310	103	33	CAC	2	A	G	H	R	missense	Q6DT37	ENST00000342711.5	gnomAD	1	246218
chr11	64609151	64609150	64609149	-	308	309	310	103	33	CAC	1	C	T	H	Y	missense	Q6DT37	ENST00000342711.5	gnomAD	1	246214
chr17	26449678	26449679	26449680	+	509	510	511	170	33	CCC	3	C	G	P	P	synonymous	Q9UBE8	ENST00000407008.3	gnomAD	1	246110
chr17	26449678	26449679	26449680	+	509	510	511	170	33	CCC	2	C	G	P	R	missense	Q9UBE8	ENST00000407008.3	gnomAD	1	246108
chr2	220355201	220355202	220355203	+	8993	8994	8995	2998	33	CCC	3	C	T	P	P	synonymous	Q15772	ENST00000312358.7	gnomAD	1	244516
chr1	45887473	45887472	45887471	-	269	270	271	90	33	ACA	1	A	G	T	A	missense	Q96S53-3	ENST00000372084.1	gnomAD	1	246208
chr1	45887473	45887472	45887471	-	269	270	271	90	33	ACA	1	A	G	T	A	missense	Q96S53-3	ENST00000341771.6	gnomAD	1	246208
chr7	150754179	150754178	150754177	-	107	108	109	36	33	AGG	3	G	A	R	R	synonymous	Q00535	ENST00000485972.1	gnomAD	1	246250
chr7	150754179	150754178	150754177	-	107	108	109	36	33	AGG	3	G	A	R	R	synonymous	Q00535-2	ENST00000297518.4	gnomAD	1	246250
chr3	53220240	53220241	53220242	+	1145	1146	1147	382	34	AAG	3	G	A	K	K	synonymous	Q05655	ENST00000330452.3	gnomAD	3	246238
chr3	53220240	53220241	53220242	+	1145	1146	1147	382	34	AAG	3	G	A	K	K	synonymous	Q05655	ENST00000394729.2	gnomAD	3	246238
chr16	30762500	30762501	30762502	+	170	171	172	57	34	GTG	1	G	T	V	L	missense	P15735-2	ENST00000424889.3	gnomAD	2	246094
chr16	30762500	30762501	30762502	+	170	171	172	57	34	GTG	1	G	T	V	L	missense	P15735	ENST00000563588.1	gnomAD	2	246094
chrX	153047232	153047233	153047234	+	335	336	337	112	34	AGT	3	T	C	S	S	synonymous	Q9UPE1	ENST00000370101.3	gnomAD	3	178297
chrX	153047232	153047233	153047234	+	335	336	337	112	34	AGT	3	T	C	S	S	synonymous	Q9UPE1-3	ENST00000393786.3	gnomAD	3	178297
chrX	153047232	153047233	153047234	+	335	336	337	112	34	AGT	3	T	C	S	S	synonymous	Q9UPE1-4	ENST00000370104.1	gnomAD	3	178297
chr3	169998168	169998169	169998170	+	860	861	862	287	34	AAA	3	A	G	K	K	synonymous	P41743	ENST00000295797.4	gnomAD	1	245934
chr14	91366456	91366455	91366454	-	1376	1377	1378	459	34	AAA	1	A	G	K	E	missense	O75582	ENST00000261991.3	gnomAD	74	239064
chr14	91366456	91366455	91366454	-	1139	1140	1141	380	34	AAA	1	A	G	K	E	missense	O75582-3	ENST00000536315.2	gnomAD	74	239064
chr14	91366456	91366455	91366454	-	1376	1377	1378	459	34	AAA	1	A	G	K	E	missense	O75582-2	ENST00000418736.2	gnomAD	74	239064
chr14	91366456	91366455	91366454	-	1376	1377	1378	459	34	AAA	1	A	C	K	Q	missense	O75582	ENST00000261991.3	gnomAD	2	239064
chr14	91366456	91366455	91366454	-	1139	1140	1141	380	34	AAA	1	A	C	K	Q	missense	O75582-3	ENST00000536315.2	gnomAD	2	239064
chr14	91366456	91366455	91366454	-	1376	1377	1378	459	34	AAA	1	A	C	K	Q	missense	O75582-2	ENST00000418736.2	gnomAD	2	239064
chr12	68051450	68051451	68051452	+	545	546	547	182	34	AAT	2	A	G	N	S	missense	Q92630-2	ENST00000393555.3	gnomAD	1	245686
chr12	68051450	68051451	68051452	+	764	765	766	255	34	AAT	2	A	G	N	S	missense	Q92630	ENST00000344096.3	gnomAD	1	245686
chr17	26449681	26449682	26449683	+	512	513	514	171	34	AAC	2	A	G	N	S	missense	Q9UBE8	ENST00000407008.3	gnomAD	1	246136
chr17	26449681	26449682	26449683	+	512	513	514	171	34	AAC	3	C	T	N	N	synonymous	Q9UBE8	ENST00000407008.3	gnomAD	3	246122
chr6	10819166	10819165	10819164	-	110	111	112	37	34	AGA	3	A	G	R	R	synonymous	P20794	ENST00000354489.2	gnomAD	1	241484
chr6	10819166	10819165	10819164	-	110	111	112	37	34	AGA	3	A	G	R	R	synonymous	P20794	ENST00000313243.2	gnomAD	1	241484
chr6	10819166	10819165	10819164	-	110	111	112	37	34	AGA	3	A	G	R	R	synonymous	P20794	ENST00000474039.1	gnomAD	1	241484
chr6	10819166	10819165	10819164	-	110	111	112	37	34	AGA	1	A	G	R	G	missense	P20794	ENST00000354489.2	gnomAD	1	241150
chr6	10819166	10819165	10819164	-	110	111	112	37	34	AGA	1	A	G	R	G	missense	P20794	ENST00000313243.2	gnomAD	1	241150
chr6	10819166	10819165	10819164	-	110	111	112	37	34	AGA	1	A	G	R	G	missense	P20794	ENST00000474039.1	gnomAD	1	241150
chr2	158626955	158626954	158626953	-	716	717	718	239	34	TCC	3	C	G	S	S	synonymous	Q04771	ENST00000263640.3	gnomAD	4	245982
chr2	158626955	158626954	158626953	-	716	717	718	239	34	TCC	3	C	G	S	S	synonymous	Q04771	ENST00000434821.1	gnomAD	4	245982
chr2	158626955	158626954	158626953	-	716	717	718	239	34	TCC	3	C	G	S	S	synonymous	Q04771	ENST00000410057.2	gnomAD	4	245982
chr2	158626955	158626954	158626953	-	716	717	718	239	34	TCC	3	C	G	S	S	synonymous	Q04771	ENST00000409283.2	gnomAD	4	245982
chr11	77054955	77054954	77054953	-	908	909	910	303	34	CTT	3	T	G	L	L	synonymous	Q13153	ENST00000356341.3	gnomAD	1	245952
chr11	77054955	77054954	77054953	-	908	909	910	303	34	CTT	3	T	G	L	L	synonymous	Q13153-2	ENST00000278568.4	gnomAD	1	245952
chr13	37679246	37679245	37679244	-	149	150	151	50	34	CAG	3	G	A	Q	Q	synonymous	Q8N752	ENST00000379800.3	gnomAD	1	246268
chr9	90588917	90588916	90588915	-	110	111	112	37	34	CTA	1	C	G	L	V	missense	Q8IZL9-5	ENST00000375883.3	gnomAD	4	246234
chr9	90588917	90588916	90588915	-	110	111	112	37	34	CTA	1	C	G	L	V	missense	Q8IZL9	ENST00000325303.8	gnomAD	4	246234
chr9	90588917	90588916	90588915	-	110	111	112	37	34	CTA	1	C	G	L	V	missense	Q8IZL9-2	ENST00000375871.4	gnomAD	4	246234
chr9	90588917	90588916	90588915	-	110	111	112	37	34	CTA	1	C	G	L	V	missense	Q8IZL9-3	ENST00000605159.1	gnomAD	4	246234
chr9	90588917	90588916	90588915	-	149	150	151	50	34	CTA	1	C	G	L	V	missense	Q8IZL9-4	ENST00000336654.5	gnomAD	4	246234
chr3	38520004	38520005	38520006	+	662	663	664	221	34	CTC	1	C	A	L	I	missense	Q13705	ENST00000352511.4	gnomAD	1	246150
chr3	38520004	38520005	38520006	+	662	663	664	221	34	CTC	1	C	G	L	V	missense	Q13705	ENST00000352511.4	gnomAD	3	246150
chr17	67515463	67515464	67515465	+	257	258	259	86	34	GCC	3	C	T	A	A	synonymous	P52564	ENST00000590474.1	gnomAD	2	245398
chr17	67515463	67515464	67515465	+	89	90	91	30	34	GCC	3	C	T	A	A	synonymous	P52564-2	ENST00000589647.1	gnomAD	2	245398
chr1	162467962	162467963	162467964	+	173	174	175	58	34	CCG	2	C	A	P	Q	missense	Q8TAS1-2	ENST00000538489.1	gnomAD	27	241596
chr1	162467962	162467963	162467964	+	173	174	175	58	34	CCG	2	C	A	P	Q	missense	Q8TAS1	ENST00000489294.1	gnomAD	27	241596
chr1	162467962	162467963	162467964	+	173	174	175	58	34	CCG	3	G	T	P	P	synonymous	Q8TAS1-2	ENST00000538489.1	gnomAD	161	241420
chr1	162467962	162467963	162467964	+	173	174	175	58	34	CCG	3	G	T	P	P	synonymous	Q8TAS1	ENST00000489294.1	gnomAD	161	241420
chr19	39108217	39108216	39108215	-	149	150	151	50	34	ATG	1	A	G	M	V	missense	Q92918	ENST00000591517.1	gnomAD	1	246068
chr19	39108217	39108216	39108215	-	149	150	151	50	34	ATG	1	A	G	M	V	missense	Q92918-2	ENST00000396857.2	gnomAD	1	246068
chr10	12595297	12595298	12595299	+	167	168	169	56	34	AAG	2	A	C	K	T	missense	Q8IU85	ENST00000378847.3	gnomAD	1	246262
chr10	12595297	12595298	12595299	+	167	168	169	56	34	AAG	2	A	C	K	T	missense	Q8IU85-2	ENST00000378845.1	gnomAD	1	246262
chr1	228554749	228554750	228554751	+	19502	19503	19504	6501	34	CTA	3	A	C	L	L	synonymous	Q5VST9	ENST00000422127.1	gnomAD	2	233160
chr2	46237540	46237541	46237542	+	1322	1323	1324	441	34	AAG	3	G	A	K	K	synonymous	Q02156	ENST00000306156.3	gnomAD	5	234468
chr12	66605375	66605376	66605377	+	587	588	589	196	34	CAG	1	C	T	Q	*	nonsense	Q9Y616	ENST00000261233.4	gnomAD	1	245948
chr12	66605375	66605376	66605377	+	404	405	406	135	34	CAG	1	C	T	Q	*	nonsense	Q9Y616-2	ENST00000457197.2	gnomAD	1	245948
chr2	37494632	37494631	37494630	-	1826	1827	1828	609	34	AAG	3	G	C	K	N	missense	O94806	ENST00000234179.2	gnomAD	1	245818
chr2	37494632	37494631	37494630	-	1826	1827	1828	609	34	AAG	3	G	C	K	N	missense	O94806	ENST00000379066.1	gnomAD	1	245818
chr2	37494632	37494631	37494630	-	1826	1827	1828	609	34	AAG	2	A	T	K	M	missense	O94806	ENST00000234179.2	gnomAD	1	245718
chr2	37494632	37494631	37494630	-	1826	1827	1828	609	34	AAG	2	A	T	K	M	missense	O94806	ENST00000379066.1	gnomAD	1	245718
chr11	111486988	111486989	111486990	+	158	159	160	53	34	AAG	3	G	A	K	K	synonymous	Q9H0K1	ENST00000304987.3	gnomAD	1	245790
chr12	100685305	100685306	100685307	+	203	204	205	68	34	AAA	1	A	G	K	E	missense	Q6P3W7	ENST00000360820.2	gnomAD	1	216964
chr17	27794211	27794212	27794213	+	182	183	184	61	34	TAT	3	T	C	Y	Y	synonymous	Q7L7X3	ENST00000261716.3	gnomAD	3	245652
chr17	27794211	27794212	27794213	+	182	183	184	61	34	TAT	3	T	C	Y	Y	synonymous	Q7L7X3-3	ENST00000536202.1	gnomAD	3	245652
chr14	71267681	71267680	71267679	-	524	525	526	175	34	CAC	2	A	G	H	R	missense	P80192	ENST00000554752.2	gnomAD	4	246272
chr14	71267681	71267680	71267679	-	524	525	526	175	34	CAC	2	A	G	H	R	missense	P80192-4	ENST00000555993.2	gnomAD	4	246272
chr14	71267681	71267680	71267679	-	524	525	526	175	34	CAC	1	C	T	H	Y	missense	P80192	ENST00000554752.2	gnomAD	1	246268
chr14	71267681	71267680	71267679	-	524	525	526	175	34	CAC	1	C	T	H	Y	missense	P80192-4	ENST00000555993.2	gnomAD	1	246268
chr14	71267681	71267680	71267679	-	524	525	526	175	34	CAC	3	C	T	H	H	synonymous	P80192	ENST00000554752.2	gnomAD	5	246270
chr14	71267681	71267680	71267679	-	524	525	526	175	34	CAC	3	C	T	H	H	synonymous	P80192-4	ENST00000555993.2	gnomAD	5	246270
chr14	71267681	71267680	71267679	-	524	525	526	175	34	CAC	3	C	G	H	Q	missense	P80192	ENST00000554752.2	gnomAD	1	246270
chr14	71267681	71267680	71267679	-	524	525	526	175	34	CAC	3	C	G	H	Q	missense	P80192-4	ENST00000555993.2	gnomAD	1	246270
chr7	141419019	141419020	141419021	+	734	735	736	245	34	AAA	3	A	G	K	K	synonymous	P0C1S8	ENST00000397541.2	gnomAD	18	243794
chr4	82061775	82061774	82061773	-	1457	1458	1459	486	34	AAG	3	G	A	K	K	synonymous	Q13237	ENST00000264399.1	gnomAD	6	245848
chr4	82061775	82061774	82061773	-	1457	1458	1459	486	34	AAG	3	G	A	K	K	synonymous	Q13237	ENST00000395578.1	gnomAD	6	245848
chr4	82061775	82061774	82061773	-	1370	1371	1372	457	34	AAG	3	G	A	K	K	synonymous	Q13237-2	ENST00000418486.2	gnomAD	6	245848
chr15	43164866	43164865	43164864	-	161	162	163	54	34	GCT	3	T	C	A	A	synonymous	Q6IQ55	ENST00000267890.6	gnomAD	1	246188
chr15	43164866	43164865	43164864	-	161	162	163	54	34	GCT	3	T	C	A	A	synonymous	Q6IQ55-3	ENST00000567840.1	gnomAD	1	246188
chr11	125497560	125497561	125497562	+	125	126	127	42	34	ATG	1	A	G	M	V	missense	O14757-3	ENST00000544373.1	gnomAD	2	246074
chr11	125497560	125497561	125497562	+	125	126	127	42	34	ATG	1	A	G	M	V	missense	O14757	ENST00000534070.1	gnomAD	2	246074
chr11	125497560	125497561	125497562	+	125	126	127	42	34	ATG	1	A	G	M	V	missense	O14757	ENST00000524737.1	gnomAD	2	246074
chr11	125497560	125497561	125497562	+	125	126	127	42	34	ATG	1	A	G	M	V	missense	O14757	ENST00000428830.2	gnomAD	2	246074
chr11	125497560	125497561	125497562	+	125	126	127	42	34	ATG	1	A	G	M	V	missense	O14757	ENST00000438015.1	gnomAD	2	246074
chr7	43635573	43635574	43635575	+	281	282	283	94	34	AAA	1	A	G	K	E	missense	Q9UEE5	ENST00000319357.5	gnomAD	1	246018
chr3	52802599	52802598	52802597	-	116	117	118	39	34	CTC	1	C	T	L	F	missense	P51957	ENST00000233027.5	gnomAD	1	245572
chr3	52802599	52802598	52802597	-	116	117	118	39	34	CTC	1	C	T	L	F	missense	P51957-2	ENST00000383721.4	gnomAD	1	245572
chr17	19283124	19283125	19283126	+	263	264	265	88	34	AAT	3	T	C	N	N	synonymous	Q13164	ENST00000308406.5	gnomAD	1	246196
chr17	19283124	19283125	19283126	+	263	264	265	88	34	AAT	3	T	C	N	N	synonymous	Q13164	ENST00000395602.4	gnomAD	1	246196
chr17	19283124	19283125	19283126	+	263	264	265	88	34	AAT	3	T	C	N	N	synonymous	Q13164	ENST00000395604.3	gnomAD	1	246196
chr2	135741323	135741322	135741321	-	692	693	694	231	34	TCT	3	T	C	S	S	synonymous	Q56UN5-4	ENST00000392918.3	gnomAD	3	241818
chrX	153284052	153284051	153284050	-	728	729	730	243	34	GAG	3	G	A	E	E	synonymous	P51617-4	ENST00000369974.2	gnomAD	2	170813
chrX	153284052	153284051	153284050	-	806	807	808	269	34	GAG	3	G	A	E	E	synonymous	P51617-3	ENST00000393682.1	gnomAD	2	170813
chrX	153284052	153284051	153284050	-	728	729	730	243	34	GAG	3	G	A	E	E	synonymous	P51617	ENST00000369980.3	gnomAD	2	170813
chrX	153284052	153284051	153284050	-	728	729	730	243	34	GAG	3	G	A	E	E	synonymous	P51617-2	ENST00000393687.2	gnomAD	2	170813
chr17	73997615	73997616	73997617	+	110	111	112	37	34	CTG	3	G	A	L	L	synonymous	Q00526	ENST00000448471.1	gnomAD	1	245826
chr17	73997615	73997616	73997617	+	110	111	112	37	34	CTG	3	G	A	L	L	synonymous	Q00526	ENST00000425876.2	gnomAD	1	245826
chr17	73997615	73997616	73997617	+	110	111	112	37	34	CTG	1	C	T	L	L	synonymous	Q00526	ENST00000448471.1	gnomAD	1	245868
chr17	73997615	73997616	73997617	+	110	111	112	37	34	CTG	1	C	T	L	L	synonymous	Q00526	ENST00000425876.2	gnomAD	1	245868
chr5	56180497	56180498	56180499	+	3827	3828	3829	1276	34	TAT	1	T	G	Y	D	missense	Q13233	ENST00000399503.3	gnomAD	1	245572
chr5	56180497	56180498	56180499	+	3827	3828	3829	1276	34	TAT	3	T	C	Y	Y	synonymous	Q13233	ENST00000399503.3	gnomAD	4	245564
chr13	52701510	52701509	52701508	-	110	111	112	37	34	TTT	2	T	C	F	S	missense	Q6P3R8	ENST00000355568.4	gnomAD	3	244660
chr10	54031161	54031162	54031163	+	1226	1227	1228	409	34	AAA	2	A	G	K	R	missense	Q13976-2	ENST00000373980.4	gnomAD	1	245230
chr10	54031161	54031162	54031163	+	1181	1182	1183	394	34	AAA	2	A	G	K	R	missense	Q13976	ENST00000401604.2	gnomAD	1	245230
chr10	54031161	54031162	54031163	+	335	336	337	112	34	AAA	2	A	G	K	R	missense	Q13976-3	ENST00000373975.2	gnomAD	1	245230
chr2	171055893	171055894	171055895	+	179	180	181	60	34	CCA	1	C	T	P	S	missense	Q8WXR4	ENST00000408978.4	gnomAD	2	242026
chr2	171055893	171055894	171055895	+	179	180	181	60	34	CCA	1	C	T	P	S	missense	Q8WXR4-4	ENST00000409044.3	gnomAD	2	242026
chr2	171055893	171055894	171055895	+	206	207	208	69	34	CCA	1	C	T	P	S	missense	Q8WXR4-7	ENST00000334231.6	gnomAD	2	242026
chr2	171055893	171055894	171055895	+	179	180	181	60	34	CCA	2	C	A	P	Q	missense	Q8WXR4	ENST00000408978.4	gnomAD	4	241726
chr2	171055893	171055894	171055895	+	179	180	181	60	34	CCA	2	C	A	P	Q	missense	Q8WXR4-4	ENST00000409044.3	gnomAD	4	241726
chr2	171055893	171055894	171055895	+	206	207	208	69	34	CCA	2	C	A	P	Q	missense	Q8WXR4-7	ENST00000334231.6	gnomAD	4	241726
chr2	171055893	171055894	171055895	+	179	180	181	60	34	CCA	3	A	G	P	P	synonymous	Q8WXR4	ENST00000408978.4	gnomAD	4	241118
chr2	171055893	171055894	171055895	+	179	180	181	60	34	CCA	3	A	G	P	P	synonymous	Q8WXR4-4	ENST00000409044.3	gnomAD	4	241118
chr2	171055893	171055894	171055895	+	206	207	208	69	34	CCA	3	A	G	P	P	synonymous	Q8WXR4-7	ENST00000334231.6	gnomAD	4	241118
chr5	176860594	176860595	176860596	+	656	657	658	219	34	AAA	1	A	G	K	E	missense	P43250	ENST00000355472.5	gnomAD	1	246240
chr5	176860594	176860595	176860596	+	656	657	658	219	34	AAA	1	A	G	K	E	missense	P43250-2	ENST00000528793.1	gnomAD	1	246240
chr5	176860594	176860595	176860596	+	656	657	658	219	34	AAA	1	A	G	K	E	missense	P43250-3	ENST00000355958.5	gnomAD	1	246240
chr4	906573	906572	906571	-	218	219	220	73	34	TCC	3	C	T	S	S	synonymous	O14976	ENST00000314167.4	gnomAD	9	245908
chr14	24808664	24808663	24808530	-	161	162	163	54	34	TCG	2	C	T	S	L	missense	Q9Y572	ENST00000216274.5	gnomAD	2	245922
chr2	203383623	203383624	203383625	+	701	702	703	234	34	TTT	3	T	C	F	F	synonymous	Q13873	ENST00000374580.4	gnomAD	2	246268
chr2	203383623	203383624	203383625	+	701	702	703	234	34	TTT	3	T	C	F	F	synonymous	Q13873-2	ENST00000374574.2	gnomAD	2	246268
chr1	32828429	32828430	32828431	+	128	129	130	43	34	AAG	1	A	G	K	E	missense	Q96PN8	ENST00000373534.3	gnomAD	1	245876
chr1	26440920	26440921	26440922	+	122	123	124	41	34	TGT	3	T	C	C	C	synonymous	Q8N165	ENST00000374269.1	gnomAD	1	246032
chr1	26440920	26440921	26440922	+	122	123	124	41	34	TGT	3	T	C	C	C	synonymous	Q8N165	ENST00000374271.4	gnomAD	1	246032
chr16	29989458	29989459	29989460	+	182	183	184	61	34	TAC	3	C	T	Y	Y	synonymous	Q9UL54-4	ENST00000543033.1	gnomAD	1	246232
chr16	29989458	29989459	29989460	+	182	183	184	61	34	TAC	3	C	T	Y	Y	synonymous	Q9UL54-2	ENST00000279394.3	gnomAD	1	246232
chr16	29989458	29989459	29989460	+	182	183	184	61	34	TAC	3	C	T	Y	Y	synonymous	Q9UL54	ENST00000308893.4	gnomAD	1	246232
chr1	206821267	206821268	206821269	+	725	726	727	242	34	AAT	2	A	C	N	T	missense	O43781	ENST00000367109.2	gnomAD	2	246144
chr1	206821267	206821268	206821269	+	665	666	667	222	34	AAT	2	A	C	N	T	missense	O43781-2	ENST00000367106.1	gnomAD	2	246144
chr1	206821267	206821268	206821269	+	665	666	667	222	34	AAT	2	A	C	N	T	missense	O43781-2	ENST00000367108.3	gnomAD	2	246144
chr1	206821267	206821268	206821269	+	725	726	727	242	34	AAT	2	A	G	N	S	missense	O43781	ENST00000367109.2	gnomAD	5	246144
chr1	206821267	206821268	206821269	+	665	666	667	222	34	AAT	2	A	G	N	S	missense	O43781-2	ENST00000367106.1	gnomAD	5	246144
chr1	206821267	206821268	206821269	+	665	666	667	222	34	AAT	2	A	G	N	S	missense	O43781-2	ENST00000367108.3	gnomAD	5	246144
chr1	206821267	206821268	206821269	+	725	726	727	242	34	AAT	3	T	C	N	N	synonymous	O43781	ENST00000367109.2	gnomAD	59	246138
chr1	206821267	206821268	206821269	+	665	666	667	222	34	AAT	3	T	C	N	N	synonymous	O43781-2	ENST00000367106.1	gnomAD	59	246138
chr1	206821267	206821268	206821269	+	665	666	667	222	34	AAT	3	T	C	N	N	synonymous	O43781-2	ENST00000367108.3	gnomAD	59	246138
chr1	209773401	209773402	209773403	+	167	168	169	56	34	AAG	2	A	C	K	T	missense	Q96NX5	ENST00000361322.2	gnomAD	1	246168
chr1	209773401	209773402	209773403	+	167	168	169	56	34	AAG	2	A	C	K	T	missense	Q96NX5	ENST00000009105.1	gnomAD	1	246168
chr19	46282723	46282722	46282721	-	311	312	313	104	34	AAG	3	G	A	K	K	synonymous	Q09013-11	ENST00000447742.2	gnomAD	1	246158
chr19	46282723	46282722	46282721	-	311	312	313	104	34	AAG	3	G	A	K	K	synonymous	Q09013-15	ENST00000458663.2	gnomAD	1	246158
chr19	46282723	46282722	46282721	-	311	312	313	104	34	AAG	3	G	A	K	K	synonymous	Q09013-12	ENST00000354227.5	gnomAD	1	246158
chr19	46282723	46282722	46282721	-	311	312	313	104	34	AAG	3	G	A	K	K	synonymous	Q09013	ENST00000291270.4	gnomAD	1	246158
chr2	220355204	220355205	220355206	+	8996	8997	8998	2999	34	TAT	2	A	G	Y	C	missense	Q15772	ENST00000312358.7	gnomAD	2	244600
chr16	89757014	89757015	89757016	+	215	216	217	72	34	ATG	1	A	G	M	V	missense	Q15131	ENST00000353379.7	gnomAD	1	246226
chr12	56360901	56360902	56360903	+	110	111	112	37	34	CTG	1	C	T	L	L	synonymous	P24941-2	ENST00000354056.4	gnomAD	2	238278
chr12	56360901	56360902	56360903	+	110	111	112	37	34	CTG	1	C	T	L	L	synonymous	P24941	ENST00000266970.4	gnomAD	2	238278
chr12	56360901	56360902	56360903	+	110	111	112	37	34	CTG	3	G	T	L	L	synonymous	P24941-2	ENST00000354056.4	gnomAD	1	236924
chr12	56360901	56360902	56360903	+	110	111	112	37	34	CTG	3	G	T	L	L	synonymous	P24941	ENST00000266970.4	gnomAD	1	236924
chr1	46489505	46489506	46489507	+	1634	1635	1636	545	34	AAG	1	A	G	K	E	missense	Q6P0Q8	ENST00000361297.2	gnomAD	1	246234
chr3	10255083	10255084	10255085	+	722	723	724	241	34	GAG	1	G	C	E	Q	missense	O43187	ENST00000256458.4	gnomAD	1	246224
chr10	101985738	101985737	101985736	-	143	144	145	48	34	CTA	1	C	T	L	L	synonymous	O15111	ENST00000370397.7	gnomAD	2	246162
chr12	120295353	120295352	120295351	-	389	390	391	130	34	AAG	3	G	A	K	K	synonymous	O14578	ENST00000261833.7	gnomAD	14	245970
chr12	120295353	120295352	120295351	-	389	390	391	130	34	AAG	3	G	A	K	K	synonymous	O14578-4	ENST00000392521.2	gnomAD	14	245970
chr22	29107932	29107931	29107930	-	758	759	760	253	34	AAA	1	A	T	K	*	nonsense	O96017-8	ENST00000382566.1	ClinVar			491635
chr22	29107932	29107931	29107930	-	95	96	97	32	34	AAA	1	A	T	K	*	nonsense	O96017-13	ENST00000544772.1	ClinVar			491635
chr22	29107932	29107931	29107930	-	485	486	487	162	34	AAA	1	A	T	K	*	nonsense	O96017-4	ENST00000403642.1	ClinVar			491635
chr22	29107932	29107931	29107930	-	485	486	487	162	34	AAA	1	A	T	K	*	nonsense	O96017-4	ENST00000382578.1	ClinVar			491635
chr22	29107932	29107931	29107930	-	887	888	889	296	34	AAA	1	A	T	K	*	nonsense	O96017-9	ENST00000382580.2	ClinVar			491635
chr22	29107932	29107931	29107930	-	758	759	760	253	34	AAA	1	A	T	K	*	nonsense	O96017	ENST00000328354.6	ClinVar			491635
chr22	29107932	29107931	29107930	-	758	759	760	253	34	AAA	1	A	T	K	*	nonsense	O96017	ENST00000405598.1	ClinVar			491635
chr22	29107932	29107931	29107930	-	758	759	760	253	34	AAA	1	A	T	K	*	nonsense	O96017	ENST00000404276.1	ClinVar			491635
chr19	55798437	55798438	55798439	+	200	201	202	67	34	CGG	1	C	A	R	R	synonymous	Q8TDC3-3	ENST00000585418.1	gnomAD	1	246238
chr19	55798437	55798438	55798439	+	200	201	202	67	34	CGG	1	C	A	R	R	synonymous	Q8TDC3	ENST00000309383.1	gnomAD	1	246238
chr19	55798437	55798438	55798439	+	248	249	250	83	34	CGG	1	C	A	R	R	synonymous	Q8TDC3-2	ENST00000590333.1	gnomAD	1	246238
chr19	55798437	55798438	55798439	+	200	201	202	67	34	CGG	3	G	A	R	R	synonymous	Q8TDC3-3	ENST00000585418.1	gnomAD	7	246228
chr19	55798437	55798438	55798439	+	200	201	202	67	34	CGG	3	G	A	R	R	synonymous	Q8TDC3	ENST00000309383.1	gnomAD	7	246228
chr19	55798437	55798438	55798439	+	248	249	250	83	34	CGG	3	G	A	R	R	synonymous	Q8TDC3-2	ENST00000590333.1	gnomAD	7	246228
chr9	136249646	136249647	136249648	+	182	183	184	61	34	TGC	3	C	G	C	W	missense	Q8NE28	ENST00000371957.3	gnomAD	1	246190
chr4	79747259	79747260	79747261	+	248	249	250	83	34	GTC	1	G	A	V	I	missense	Q9NSY1-2	ENST00000502871.1	gnomAD	1	246186
chr4	79747259	79747260	79747261	+	248	249	250	83	34	GTC	1	G	A	V	I	missense	Q9NSY1	ENST00000335016.5	gnomAD	1	246186
chr12	53819551	53819552	53819553	+	701	702	703	234	34	CCG	2	C	T	P	L	missense	Q16671-2	ENST00000550311.1	gnomAD	17	246156
chr12	53819551	53819552	53819553	+	701	702	703	234	34	CCG	2	C	T	P	L	missense	Q16671	ENST00000257863.4	gnomAD	17	246156
chr12	53819551	53819552	53819553	+	701	702	703	234	34	CCG	3	G	A	P	P	synonymous	Q16671-2	ENST00000550311.1	gnomAD	4	246150
chr12	53819551	53819552	53819553	+	701	702	703	234	34	CCG	3	G	A	P	P	synonymous	Q16671	ENST00000257863.4	gnomAD	4	246150
chr19	57743522	57743523	57743524	+	170	171	172	57	34	AAG	3	G	C	K	N	missense	Q9UQB9-3	ENST00000415300.2	gnomAD	1	246218
chr19	57743522	57743523	57743524	+	125	126	127	42	34	AAG	3	G	C	K	N	missense	Q9UQB9-2	ENST00000598785.1	gnomAD	1	246218
chr19	57743522	57743523	57743524	+	125	126	127	42	34	AAG	3	G	C	K	N	missense	Q9UQB9-2	ENST00000448930.1	gnomAD	1	246218
chr19	57743522	57743523	57743524	+	227	228	229	76	34	AAG	3	G	C	K	N	missense	Q9UQB9	ENST00000302804.7	gnomAD	1	246218
chr11	11374453	11374452	11374451	-	215	216	217	72	34	CCA	2	C	T	P	L	missense	Q8NEV1	ENST00000528848.2	gnomAD	1	246122
chr10	49612947	49612948	49612949	+	176	177	178	59	34	CGA	1	C	T	R	*	nonsense	P45983-2	ENST00000374182.3	gnomAD	1	244684
chr10	49612947	49612948	49612949	+	176	177	178	59	34	CGA	1	C	T	R	*	nonsense	P45983-5	ENST00000395611.3	gnomAD	1	244684
chr10	49612947	49612948	49612949	+	176	177	178	59	34	CGA	1	C	T	R	*	nonsense	P45983	ENST00000360332.3	gnomAD	1	244684
chr10	49612947	49612948	49612949	+	176	177	178	59	34	CGA	1	C	T	R	*	nonsense	P45983	ENST00000374189.1	gnomAD	1	244684
chr10	49612947	49612948	49612949	+	176	177	178	59	34	CGA	2	G	A	R	Q	missense	P45983-2	ENST00000374182.3	gnomAD	1	245008
chr10	49612947	49612948	49612949	+	176	177	178	59	34	CGA	2	G	A	R	Q	missense	P45983-5	ENST00000395611.3	gnomAD	1	245008
chr10	49612947	49612948	49612949	+	176	177	178	59	34	CGA	2	G	A	R	Q	missense	P45983	ENST00000360332.3	gnomAD	1	245008
chr10	49612947	49612948	49612949	+	176	177	178	59	34	CGA	2	G	A	R	Q	missense	P45983	ENST00000374189.1	gnomAD	1	245008
chr10	75632768	75632767	75632766	-	140	141	142	47	34	ACC	3	C	G	T	T	synonymous	Q13555-8	ENST00000322680.3	gnomAD	13	246260
chr10	75632768	75632767	75632766	-	140	141	142	47	34	ACC	3	C	G	T	T	synonymous	Q13555-4	ENST00000305762.7	gnomAD	13	246260
chr10	75632768	75632767	75632766	-	140	141	142	47	34	ACC	3	C	G	T	T	synonymous	Q13555-7	ENST00000394762.2	gnomAD	13	246260
chr10	75632768	75632767	75632766	-	140	141	142	47	34	ACC	3	C	G	T	T	synonymous	Q13555-6	ENST00000423381.1	gnomAD	13	246260
chr10	75632768	75632767	75632766	-	140	141	142	47	34	ACC	3	C	G	T	T	synonymous	Q13555-5	ENST00000322635.3	gnomAD	13	246260
chr10	75632768	75632767	75632766	-	140	141	142	47	34	ACC	3	C	G	T	T	synonymous	Q13555-10	ENST00000351293.3	gnomAD	13	246260
chr6	36489537	36489536	36489535	-	365	366	367	122	34	AAA	3	A	G	K	K	synonymous	Q15208	ENST00000229812.7	gnomAD	1	244390
chr19	1207156	1207157	1207158	+	245	246	247	82	34	AAG	3	G	A	K	K	synonymous	Q15831	ENST00000326873.7	gnomAD	1	240408
chr6	43220567	43220568	43220569	+	200	201	202	67	34	GCC	3	C	A	A	A	synonymous	Q5TCY1	ENST00000259750.4	gnomAD	3	246054
chr5	179696357	179696356	179696355	-	176	177	178	59	34	CGT	2	G	A	R	H	missense	P45984-2	ENST00000393360.3	gnomAD	1	246054
chr5	179696357	179696356	179696355	-	176	177	178	59	34	CGT	2	G	A	R	H	missense	P45984-3	ENST00000343111.6	gnomAD	1	246054
chr5	179696357	179696356	179696355	-	176	177	178	59	34	CGT	2	G	A	R	H	missense	P45984	ENST00000452135.2	gnomAD	1	246054
chr5	179696357	179696356	179696355	-	176	177	178	59	34	CGT	2	G	A	R	H	missense	P45984-5	ENST00000425491.2	gnomAD	1	246054
chr5	179696357	179696356	179696355	-	176	177	178	59	34	CGT	2	G	A	R	H	missense	P45984-4	ENST00000455781.1	gnomAD	1	246054
chr5	179696357	179696356	179696355	-	176	177	178	59	34	CGT	1	C	T	R	C	missense	P45984-2	ENST00000393360.3	gnomAD	4	246050
chr5	179696357	179696356	179696355	-	176	177	178	59	34	CGT	1	C	T	R	C	missense	P45984-3	ENST00000343111.6	gnomAD	4	246050
chr5	179696357	179696356	179696355	-	176	177	178	59	34	CGT	1	C	T	R	C	missense	P45984	ENST00000452135.2	gnomAD	4	246050
chr5	179696357	179696356	179696355	-	176	177	178	59	34	CGT	1	C	T	R	C	missense	P45984-5	ENST00000425491.2	gnomAD	4	246050
chr5	179696357	179696356	179696355	-	176	177	178	59	34	CGT	1	C	T	R	C	missense	P45984-4	ENST00000455781.1	gnomAD	4	246050
chr7	6085734	6085733	6085732	-	599	600	601	200	34	ATT	2	T	C	I	T	missense	Q9BQI3	ENST00000199389.6	gnomAD	4	215672
chr15	74917277	74917278	74917279	+	1013	1014	1015	338	34	AAC	3	C	T	N	N	synonymous	P49761	ENST00000395066.3	gnomAD	4	239792
chr15	74917277	74917278	74917279	+	569	570	571	190	34	AAC	3	C	T	N	N	synonymous	P49761-1	ENST00000345005.4	gnomAD	4	239792
chr5	149652649	149652648	149652647	-	137	138	139	46	34	ACA	1	A	T	T	S	missense	Q9UQM7	ENST00000348628.6	gnomAD	1	246194
chr5	149652649	149652648	149652647	-	137	138	139	46	34	ACA	1	A	T	T	S	missense	Q9UQM7-2	ENST00000398376.3	gnomAD	1	246194
chr22	19119045	19119046	19119047	+	134	135	136	45	34	CGC	1	C	T	R	C	missense	Q96PF2	ENST00000399635.2	gnomAD	4	243882
chr22	19119045	19119046	19119047	+	134	135	136	45	34	CGC	2	G	A	R	H	missense	Q96PF2	ENST00000399635.2	gnomAD	15	243892
chr22	19119045	19119046	19119047	+	134	135	136	45	34	CGC	2	G	C	R	P	missense	Q96PF2	ENST00000399635.2	gnomAD	2	243892
chr22	19119045	19119046	19119047	+	134	135	136	45	34	CGC	2	G	T	R	L	missense	Q96PF2	ENST00000399635.2	gnomAD	1	243892
chr22	19119045	19119046	19119047	+	134	135	136	45	34	CGC	3	C	T	R	R	synonymous	Q96PF2	ENST00000399635.2	gnomAD	1	243910
chr15	64543774	64543773	64543772	-	230	231	232	77	34	ATA	1	A	G	I	V	missense	Q9HCP0-2	ENST00000303032.6	gnomAD	1	244846
chr15	64543774	64543773	64543772	-	230	231	232	77	34	ATA	1	A	G	I	V	missense	Q9HCP0	ENST00000303052.7	gnomAD	1	244846
chr5	178040810	178040809	178040808	-	578	579	580	193	34	AAT	2	A	G	N	S	missense	Q9HAZ1	ENST00000316308.4	gnomAD	1	246178
chr2	39605216	39605215	39605214	-	146	147	148	49	34	TTG	1	T	C	L	L	synonymous	Q8IVH8-3	ENST00000341681.5	gnomAD	3	235090
chr2	39605216	39605215	39605214	-	146	147	148	49	34	TTG	1	T	C	L	L	synonymous	Q8IVH8	ENST00000263881.3	gnomAD	3	235090
chr3	27332197	27332196	27332195	-	1655	1656	1657	552	34	TTA	2	T	C	L	S	missense	Q6ZWH5-4	ENST00000341435.5	gnomAD	2	244432
chr3	27332197	27332196	27332195	-	1655	1656	1657	552	34	TTA	2	T	C	L	S	missense	Q6ZWH5	ENST00000429845.2	gnomAD	2	244432
chr4	170523673	170523672	170523671	-	110	111	112	37	34	ATC	2	T	A	I	N	missense	Q96PY6	ENST00000439128.2	gnomAD	2	244370
chr4	170523673	170523672	170523671	-	110	111	112	37	34	ATC	2	T	A	I	N	missense	Q96PY6-6	ENST00000511633.1	gnomAD	2	244370
chr4	170523673	170523672	170523671	-	110	111	112	37	34	ATC	2	T	A	I	N	missense	Q96PY6-4	ENST00000512193.1	gnomAD	2	244370
chr4	170523673	170523672	170523671	-	110	111	112	37	34	ATC	2	T	A	I	N	missense	Q96PY6-3	ENST00000507142.1	gnomAD	2	244370
chr4	170523673	170523672	170523671	-	110	111	112	37	34	ATC	2	T	A	I	N	missense	Q96PY6-2	ENST00000510533.1	gnomAD	2	244370
chr20	480578	480577	480576	-	215	216	217	72	34	CCA	3	A	G	P	P	synonymous	P68400	ENST00000349736.5	gnomAD	1	245308
chr20	480578	480577	480576	-	215	216	217	72	34	CCA	3	A	G	P	P	synonymous	P68400	ENST00000217244.3	gnomAD	1	245308
chr3	130463894	130463893	130463892	-	170	171	172	57	34	ATT	1	A	G	I	V	missense	Q99570	ENST00000356763.3	gnomAD	1	246244
chr7	56155396	56155395	56155394	-	158	159	160	53	34	GTC	1	G	A	V	I	missense	Q16816-2	ENST00000452681.2	gnomAD	29	246082
chr7	56155396	56155395	56155394	-	158	159	160	53	34	GTC	1	G	A	V	I	missense	Q16816	ENST00000297373.2	gnomAD	29	246082
chr19	4110644	4110643	4110642	-	314	315	316	105	34	CTT	3	T	G	L	L	synonymous	P36507	ENST00000262948.5	gnomAD	4	245032
chr5	68548251	68548252	68548253	+	134	135	136	45	34	CTT	1	C	G	L	V	missense	P50613	ENST00000256443.3	gnomAD	2	221588
chr2	242440997	242440996	242440995	-	158	159	160	53	34	CTG	1	C	T	L	L	synonymous	O00506	ENST00000403346.3	gnomAD	2	246206
chr2	242440997	242440996	242440995	-	158	159	160	53	34	CTG	1	C	T	L	L	synonymous	O00506	ENST00000401869.1	gnomAD	2	246206
chr2	242440997	242440996	242440995	-	158	159	160	53	34	CTG	1	C	T	L	L	synonymous	O00506	ENST00000316586.4	gnomAD	2	246206
chr3	123366201	123366200	123366199	-	4490	4491	4492	1497	34	GCA	1	G	A	A	T	missense	Q15746	ENST00000360304.3	gnomAD	1	246224
chr3	123366201	123366200	123366199	-	4490	4491	4492	1497	34	GCA	1	G	A	A	T	missense	Q15746	ENST00000475616.1	gnomAD	1	246224
chr3	123366201	123366200	123366199	-	890	891	892	297	34	GCA	1	G	A	A	T	missense	Q15746-9	ENST00000354792.5	gnomAD	1	246224
chr3	123366201	123366200	123366199	-	4490	4491	4492	1497	34	GCA	1	G	A	A	T	missense	Q15746-3	ENST00000359169.1	gnomAD	1	246224
chr3	123366201	123366200	123366199	-	4490	4491	4492	1497	34	GCA	1	G	A	A	T	missense	Q15746-3	ENST00000360772.3	gnomAD	1	246224
chr3	123366201	123366200	123366199	-	4283	4284	4285	1428	34	GCA	1	G	A	A	T	missense	Q15746-2	ENST00000346322.5	gnomAD	1	246224
chr5	40777638	40777637	40777636	-	179	180	181	60	34	CGA	2	G	A	R	Q	missense	Q13131	ENST00000397128.2	gnomAD	3	246058
chr5	40777638	40777637	40777636	-	179	180	181	60	34	CGA	2	G	A	R	Q	missense	Q13131-2	ENST00000354209.3	gnomAD	3	246058
chr2	220342700	220342701	220342702	+	4901	4902	4903	1634	34	AGC	1	A	G	S	G	missense	Q15772	ENST00000312358.7	gnomAD	1	246110
chr2	220342700	220342701	220342702	+	4901	4902	4903	1634	34	AGC	2	G	A	S	N	missense	Q15772	ENST00000312358.7	gnomAD	3	246116
chr2	220342700	220342701	220342702	+	4901	4902	4903	1634	34	AGC	3	C	T	S	S	synonymous	Q15772	ENST00000312358.7	gnomAD	1	246126
chr1	84648003	84648004	84648005	+	230	231	232	77	34	AAG	2	A	G	K	R	missense	P22694	ENST00000370689.2	gnomAD	1	224142
chr1	84648003	84648004	84648005	+	371	372	373	124	34	AAG	2	A	G	K	R	missense	P22694-2	ENST00000370685.3	gnomAD	1	224142
chr1	84648003	84648004	84648005	+	242	243	244	81	34	AAG	2	A	G	K	R	missense	P22694-7	ENST00000370682.3	gnomAD	1	224142
chr1	84648003	84648004	84648005	+	251	252	253	84	34	AAG	2	A	G	K	R	missense	P22694-9	ENST00000394838.2	gnomAD	1	224142
chr1	84648003	84648004	84648005	+	230	231	232	77	34	AAG	2	A	G	K	R	missense	P22694-8	ENST00000370688.3	gnomAD	1	224142
chr5	112770404	112770403	112770402	-	134	135	136	45	34	CGC	3	C	T	R	R	synonymous	Q9BXA7	ENST00000390666.3	gnomAD	2	246214
chr5	112770404	112770403	112770402	-	134	135	136	45	34	CGC	2	G	A	R	H	missense	Q9BXA7	ENST00000390666.3	gnomAD	8	246196
chr5	112770404	112770403	112770402	-	134	135	136	45	34	CGC	1	C	T	R	C	missense	Q9BXA7	ENST00000390666.3	gnomAD	4	246204
chr21	43187039	43187038	43187037	-	164	165	166	55	34	AGC	2	G	C	S	T	missense	P57078-2	ENST00000332512.3	gnomAD	2	236094
chr21	43187039	43187038	43187037	-	164	165	166	55	34	AGC	2	G	C	S	T	missense	P57078	ENST00000352483.2	gnomAD	2	236094
chr17	61790804	61790803	61790802	-	200	201	202	67	34	CTA	1	C	G	L	V	missense	Q7RTN6-2	ENST00000392950.4	gnomAD	1	246232
chr17	61790804	61790803	61790802	-	137	138	139	46	34	CTA	1	C	G	L	V	missense	Q7RTN6-5	ENST00000375840.4	gnomAD	1	246232
chr17	61790804	61790803	61790802	-	311	312	313	104	34	CTA	1	C	G	L	V	missense	Q7RTN6	ENST00000336174.6	gnomAD	1	246232
chr17	61790804	61790803	61790802	-	224	225	226	75	34	CTA	1	C	G	L	V	missense	Q7RTN6-6	ENST00000582137.1	gnomAD	1	246232
chr17	61790804	61790803	61790802	-	179	180	181	60	34	CTA	1	C	G	L	V	missense	Q7RTN6-4	ENST00000447001.3	gnomAD	1	246232
chr1	205280932	205280931	205280930	-	254	255	256	85	34	AAG	3	G	A	K	K	synonymous	Q9H093	ENST00000367157.3	gnomAD	4	246236
chr5	43277185	43277186	43277187	+	320	321	322	107	34	AAG	1	A	G	K	E	missense	Q8IY84	ENST00000326035.2	gnomAD	2	245820
chr5	43277185	43277186	43277187	+	320	321	322	107	34	AAG	1	A	G	K	E	missense	Q8IY84	ENST00000512796.1	gnomAD	2	245820
chr5	43277185	43277186	43277187	+	320	321	322	107	34	AAG	2	A	G	K	R	missense	Q8IY84	ENST00000326035.2	gnomAD	1	245804
chr5	43277185	43277186	43277187	+	320	321	322	107	34	AAG	2	A	G	K	R	missense	Q8IY84	ENST00000512796.1	gnomAD	1	245804
chr14	24675301	24675302	24675303	+	173	174	175	58	34	AAG	3	G	T	K	N	missense	Q6SA08-2	ENST00000339917.5	gnomAD	4	246272
chr14	24675301	24675302	24675303	+	173	174	175	58	34	AAG	3	G	T	K	N	missense	Q6SA08	ENST00000287913.6	gnomAD	4	246272
chrX	83360875	83360874	83360873	-	1376	1377	1378	459	34	AAA	2	A	G	K	R	missense	Q9UK32	ENST00000262752.2	gnomAD	1	163098
chrX	83360875	83360874	83360873	-	1376	1377	1378	459	34	AAA	2	A	G	K	R	missense	Q9UK32-2	ENST00000543399.1	gnomAD	1	163098
chr15	101593257	101593258	101593259	+	3821	3822	3823	1274	34	ATC	3	C	A	I	I	synonymous	Q38SD2	ENST00000388948.3	gnomAD	3	245304
chr6	36099100	36099101	36099102	+	173	174	175	58	34	CGA	2	G	A	R	Q	missense	O15264-2	ENST00000373766.5	gnomAD	1	246022
chr6	36099100	36099101	36099102	+	173	174	175	58	34	CGA	2	G	A	R	Q	missense	O15264	ENST00000211287.4	gnomAD	1	246022
chr3	41996143	41996142	41996141	-	110	111	112	37	34	AAG	1	A	G	K	E	missense	Q96C45	ENST00000301831.4	gnomAD	1	246110
chr1	45887470	45887469	45887468	-	272	273	274	91	34	TTG	1	T	C	L	L	synonymous	Q96S53-3	ENST00000372084.1	gnomAD	11	246208
chr1	45887470	45887469	45887468	-	272	273	274	91	34	TTG	1	T	C	L	L	synonymous	Q96S53-3	ENST00000341771.6	gnomAD	11	246208
chr12	64854005	64854006	64854007	+	125	126	127	42	34	AAC	2	A	G	N	S	missense	Q9UHD2	ENST00000331710.5	gnomAD	9	221362
chr12	96692689	96692688	96692687	-	674	675	676	225	34	TTG	1	T	C	L	L	synonymous	Q00537-2	ENST00000543119.2	gnomAD	3	245976
chr12	96692689	96692688	96692687	-	674	675	676	225	34	TTG	1	T	C	L	L	synonymous	Q00537	ENST00000261211.3	gnomAD	3	245976
chr16	30133275	30133274	30133273	-	224	225	226	75	34	CCC	2	C	T	P	L	missense	P27361-3	ENST00000395199.3	gnomAD	1	246154
chr16	30133275	30133274	30133273	-	224	225	226	75	34	CCC	2	C	T	P	L	missense	P27361-3	ENST00000403394.1	gnomAD	1	246154
chr16	30133275	30133274	30133273	-	224	225	226	75	34	CCC	2	C	T	P	L	missense	P27361-2	ENST00000322266.5	gnomAD	1	246154
chr16	30133275	30133274	30133273	-	224	225	226	75	34	CCC	2	C	T	P	L	missense	P27361-2	ENST00000395202.1	gnomAD	1	246154
chr16	30133275	30133274	30133273	-	224	225	226	75	34	CCC	2	C	T	P	L	missense	P27361	ENST00000263025.4	gnomAD	1	246154
chr10	26241199	26241200	26241201	+	161	162	163	54	34	CCA	3	A	G	P	P	synonymous	Q8NEV4-2	ENST00000376302.1	gnomAD	1	245248
chr10	26241199	26241200	26241201	+	161	162	163	54	34	CCA	3	A	G	P	P	synonymous	Q8NEV4	ENST00000265944.5	gnomAD	1	245248
chr2	169038523	169038522	169038521	-	287	288	289	96	34	TTG	1	T	C	L	L	synonymous	Q9UEW8	ENST00000355999.4	gnomAD	1	245968
chr19	19626104	19626103	19626102	-	134	135	136	45	34	CGG	1	C	G	R	G	missense	Q9BXA6	ENST00000585580.3	gnomAD	1	245906
chr19	19626104	19626103	19626102	-	134	135	136	45	34	CGG	1	C	G	R	G	missense	Q9BXA6	ENST00000360913.3	gnomAD	1	245906
chr19	19626104	19626103	19626102	-	134	135	136	45	34	CGG	2	G	A	R	Q	missense	Q9BXA6	ENST00000585580.3	gnomAD	0	245900
chr19	19626104	19626103	19626102	-	134	135	136	45	34	CGG	2	G	A	R	Q	missense	Q9BXA6	ENST00000360913.3	gnomAD	0	245900
chr19	19626104	19626103	19626102	-	134	135	136	45	34	CGG	2	G	C	R	P	missense	Q9BXA6	ENST00000585580.3	gnomAD	1	245900
chr19	19626104	19626103	19626102	-	134	135	136	45	34	CGG	2	G	C	R	P	missense	Q9BXA6	ENST00000360913.3	gnomAD	1	245900
chr2	58311271	58311272	58311273	+	185	186	187	62	34	GTG	2	T	C	V	A	missense	Q86Y07-5	ENST00000412104.2	gnomAD	2	242344
chr2	58311271	58311272	58311273	+	185	186	187	62	34	GTG	2	T	C	V	A	missense	Q86Y07-5	ENST00000417641.2	gnomAD	2	242344
chr2	58311271	58311272	58311273	+	185	186	187	62	34	GTG	2	T	C	V	A	missense	Q86Y07	ENST00000340157.4	gnomAD	2	242344
chr2	58311271	58311272	58311273	+	185	186	187	62	34	GTG	2	T	C	V	A	missense	Q86Y07	ENST00000435505.2	gnomAD	2	242344
chr2	58311271	58311272	58311273	+	116	117	118	39	34	GTG	2	T	C	V	A	missense	Q86Y07-3	ENST00000440705.2	gnomAD	2	242344
chr4	76551064	76551063	76551062	-	110	111	112	37	34	GAA	1	G	C	E	Q	missense	Q92772	ENST00000429927.2	gnomAD	3	245894
chr19	39664612	39664613	39664614	+	1061	1062	1063	354	34	CTG	1	C	T	L	L	synonymous	O96013	ENST00000435673.2	gnomAD	1	229802
chr19	39664612	39664613	39664614	+	1061	1062	1063	354	34	CTG	1	C	T	L	L	synonymous	O96013	ENST00000593690.1	gnomAD	1	229802
chr19	39664612	39664613	39664614	+	1061	1062	1063	354	34	CTG	1	C	T	L	L	synonymous	O96013	ENST00000358301.3	gnomAD	1	229802
chr19	39664612	39664613	39664614	+	1061	1062	1063	354	34	CTG	1	C	T	L	L	synonymous	O96013	ENST00000360442.3	gnomAD	1	229802
chr19	39664612	39664613	39664614	+	791	792	793	264	34	CTG	1	C	T	L	L	synonymous	O96013-4	ENST00000321944.4	gnomAD	1	229802
chr19	39664612	39664613	39664614	+	602	603	604	201	34	CTG	1	C	T	L	L	synonymous	O96013-3	ENST00000599386.1	gnomAD	1	229802
chr19	39664612	39664613	39664614	+	602	603	604	201	34	CTG	1	C	T	L	L	synonymous	O96013-3	ENST00000599470.1	gnomAD	1	229802
chr19	39664612	39664613	39664614	+	1061	1062	1063	354	34	CTG	3	G	C	L	L	synonymous	O96013	ENST00000435673.2	gnomAD	1	228462
chr19	39664612	39664613	39664614	+	1061	1062	1063	354	34	CTG	3	G	C	L	L	synonymous	O96013	ENST00000593690.1	gnomAD	1	228462
chr19	39664612	39664613	39664614	+	1061	1062	1063	354	34	CTG	3	G	C	L	L	synonymous	O96013	ENST00000358301.3	gnomAD	1	228462
chr19	39664612	39664613	39664614	+	1061	1062	1063	354	34	CTG	3	G	C	L	L	synonymous	O96013	ENST00000360442.3	gnomAD	1	228462
chr19	39664612	39664613	39664614	+	791	792	793	264	34	CTG	3	G	C	L	L	synonymous	O96013-4	ENST00000321944.4	gnomAD	1	228462
chr19	39664612	39664613	39664614	+	602	603	604	201	34	CTG	3	G	C	L	L	synonymous	O96013-3	ENST00000599386.1	gnomAD	1	228462
chr19	39664612	39664613	39664614	+	602	603	604	201	34	CTG	3	G	C	L	L	synonymous	O96013-3	ENST00000599470.1	gnomAD	1	228462
chr20	42196613	42196614	42196615	+	203	204	205	68	34	AAA	2	A	G	K	R	missense	Q9HBY8-2	ENST00000373100.1	gnomAD	1	246254
chr20	42196613	42196614	42196615	+	203	204	205	68	34	AAA	2	A	G	K	R	missense	Q9HBY8-2	ENST00000423407.3	gnomAD	1	246254
chr20	42196613	42196614	42196615	+	203	204	205	68	34	AAA	2	A	G	K	R	missense	Q9HBY8-2	ENST00000373092.3	gnomAD	1	246254
chr20	42196613	42196614	42196615	+	383	384	385	128	34	AAA	2	A	G	K	R	missense	Q9HBY8	ENST00000341458.4	gnomAD	1	246254
chr20	42196613	42196614	42196615	+	281	282	283	94	34	AAA	2	A	G	K	R	missense	Q9HBY8-3	ENST00000426287.1	gnomAD	1	246254
chr16	24166065	24166066	24166067	+	1127	1128	1129	376	35	GAC	3	C	T	D	D	synonymous	P05771	ENST00000321728.7	gnomAD	6	246146
chr16	24166065	24166066	24166067	+	1127	1128	1129	376	35	GAC	3	C	T	D	D	synonymous	P05771-2	ENST00000303531.7	gnomAD	6	246146
chr9	90219945	90219946	90219947	+	140	141	142	47	35	AGG	2	G	A	R	K	missense	P53355	ENST00000358077.5	gnomAD	2	246224
chr9	90219945	90219946	90219947	+	140	141	142	47	35	AGG	2	G	A	R	K	missense	P53355	ENST00000472284.1	gnomAD	2	246224
chr9	90219945	90219946	90219947	+	140	141	142	47	35	AGG	2	G	A	R	K	missense	P53355	ENST00000408954.3	gnomAD	2	246224
chr9	90219945	90219946	90219947	+	140	141	142	47	35	AGG	2	G	A	R	K	missense	P53355-4	ENST00000491893.1	gnomAD	2	246224
chr7	141419022	141419023	141419024	+	737	738	739	246	35	ACT	3	T	C	T	T	synonymous	P0C1S8	ENST00000397541.2	gnomAD	1	243242
chr8	87076757	87076756	87076755	-	290	291	292	97	35	AGA	3	A	G	R	R	synonymous	Q96QS6	ENST00000276616.2	gnomAD	1	246228
chr4	128804426	128804427	128804428	+	137	138	139	46	35	AAA	3	A	C	K	N	missense	O00444	ENST00000270861.5	gnomAD	1	231340
chrX	48775084	48775083	48775082	-	197	198	199	66	35	AAT	3	T	C	N	N	synonymous	Q9P1W9	ENST00000376509.4	gnomAD	1	163718
chr1	32828432	32828433	32828434	+	131	132	133	44	35	ATG	2	T	C	M	T	missense	Q96PN8	ENST00000373534.3	gnomAD	2	245788
chr10	101985735	101985734	101985733	-	146	147	148	49	35	GAG	1	G	A	E	K	missense	O15111	ENST00000370397.7	gnomAD	1	246158
chr2	220111452	220111453	220111454	+	161	162	163	54	35	CAC	3	C	T	H	H	synonymous	O75716	ENST00000396738.2	gnomAD	205	246216
chr2	220111452	220111453	220111454	+	161	162	163	54	35	CAC	3	C	T	H	H	synonymous	O75716	ENST00000409638.3	gnomAD	205	246216
chr15	40564887	40564888	40564889	+	1322	1323	1324	441	35	AGG	3	G	A	R	R	synonymous	Q9NQU5-2	ENST00000455577.2	gnomAD	2	236860
chr15	40564887	40564888	40564889	+	1322	1323	1324	441	35	AGG	3	G	A	R	R	synonymous	Q9NQU5	ENST00000260404.4	gnomAD	2	236860
chr15	40564887	40564888	40564889	+	1322	1323	1324	441	35	AGG	3	G	A	R	R	synonymous	Q9NQU5	ENST00000542403.2	gnomAD	2	236860
chr15	40564887	40564888	40564889	+	1322	1323	1324	441	35	AGG	3	G	A	R	R	synonymous	Q9NQU5	ENST00000441369.1	gnomAD	2	236860
chr15	40564887	40564888	40564889	+	1322	1323	1324	441	35	AGG	3	G	A	R	R	synonymous	Q9NQU5	ENST00000453867.1	gnomAD	2	236860
chr15	40564887	40564888	40564889	+	1322	1323	1324	441	35	AGG	3	G	A	R	R	synonymous	Q9NQU5	ENST00000560346.1	gnomAD	2	236860
chr5	171583741	171583740	171583739	-	209	210	211	70	35	AAG	2	A	G	K	R	missense	O94804	ENST00000176763.5	gnomAD	1	246130
chr6	36489534	36489533	36489532	-	368	369	370	123	35	GCA	1	G	A	A	T	missense	Q15208	ENST00000229812.7	gnomAD	4	244328
chr9	95991981	95991982	95991983	+	686	687	688	229	35	CGG	1	C	T	R	W	missense	Q9Y3S1	ENST00000297954.4	gnomAD	1	243968
chr4	906570	906569	906568	-	221	222	223	74	35	AAT	2	A	G	N	S	missense	O14976	ENST00000314167.4	gnomAD	6	245994
chr21	33296804	33296805	33296806	+	287	288	289	96	35	AAG	2	A	G	K	R	missense	P57058	ENST00000270112.2	gnomAD	6	245776
chr10	6521067	6521066	6521065	-	1241	1242	1243	414	35	GAT	3	T	A	D	E	missense	Q04759	ENST00000263125.5	gnomAD	1	246226
chr10	6521067	6521066	6521065	-	866	867	868	289	35	GAT	3	T	A	D	E	missense	Q04759-3	ENST00000539722.1	gnomAD	1	246226
chr10	6521067	6521066	6521065	-	1241	1242	1243	414	35	GAT	3	T	A	D	E	missense	Q04759-2	ENST00000397176.2	gnomAD	1	246226
chr10	6521067	6521066	6521065	-	1241	1242	1243	414	35	GAT	1	G	T	D	Y	missense	Q04759	ENST00000263125.5	gnomAD	1	246200
chr10	6521067	6521066	6521065	-	866	867	868	289	35	GAT	1	G	T	D	Y	missense	Q04759-3	ENST00000539722.1	gnomAD	1	246200
chr10	6521067	6521066	6521065	-	1241	1242	1243	414	35	GAT	1	G	T	D	Y	missense	Q04759-2	ENST00000397176.2	gnomAD	1	246200
chr11	64136072	64136073	64136176	+	1334	1335	1336	445	35	AGG	3	G	C	R	S	missense	O75676	ENST00000334205.4	gnomAD	1	182768
chr1	228554752	228554753	228554754	+	19505	19506	19507	6502	35	CGG	1	C	T	R	W	missense	Q5VST9	ENST00000422127.1	gnomAD	29	233276
chr1	228554752	228554753	228554754	+	19505	19506	19507	6502	35	CGG	2	G	A	R	Q	missense	Q5VST9	ENST00000422127.1	gnomAD	2	234314
chr14	61924284	61924285	61924286	+	1166	1167	1168	389	35	GAC	2	A	G	D	G	missense	P24723	ENST00000332981.5	gnomAD	2	246218
chr14	61924284	61924285	61924286	+	683	684	685	228	35	GAC	2	A	G	D	G	missense	P24723-2	ENST00000555082.1	gnomAD	2	246218
chr14	61924284	61924285	61924286	+	1166	1167	1168	389	35	GAC	3	C	T	D	D	synonymous	P24723	ENST00000332981.5	gnomAD	4	246198
chr14	61924284	61924285	61924286	+	683	684	685	228	35	GAC	3	C	T	D	D	synonymous	P24723-2	ENST00000555082.1	gnomAD	4	246198
chr12	53819554	53819555	53819556	+	704	705	706	235	35	AGG	1	A	G	R	G	missense	Q16671-2	ENST00000550311.1	gnomAD	4	246164
chr12	53819554	53819555	53819556	+	704	705	706	235	35	AGG	1	A	G	R	G	missense	Q16671	ENST00000257863.4	gnomAD	4	246164
chr3	52802596	52802595	52802594	-	119	120	121	40	35	CGA	2	G	A	R	Q	missense	P51957	ENST00000233027.5	gnomAD	1	245670
chr3	52802596	52802595	52802594	-	119	120	121	40	35	CGA	2	G	A	R	Q	missense	P51957-2	ENST00000383721.4	gnomAD	1	245670
chr3	52802596	52802595	52802594	-	119	120	121	40	35	CGA	1	C	T	R	*	nonsense	P51957	ENST00000233027.5	gnomAD	6	245680
chr3	52802596	52802595	52802594	-	119	120	121	40	35	CGA	1	C	T	R	*	nonsense	P51957-2	ENST00000383721.4	gnomAD	6	245680
chr14	30093414	30093413	30093412	-	1850	1851	1852	617	35	TTA	2	T	A	L	*	nonsense	Q15139	ENST00000331968.5	gnomAD	1	241796
chr21	43187036	43187035	43187034	-	167	168	169	56	35	CTG	1	C	T	L	L	synonymous	P57078-2	ENST00000332512.3	gnomAD	1	235858
chr21	43187036	43187035	43187034	-	167	168	169	56	35	CTG	1	C	T	L	L	synonymous	P57078	ENST00000352483.2	gnomAD	1	235858
chr3	10255168	10255169	10255170	+	725	726	727	242	35	ACA	2	C	G	T	R	missense	O43187	ENST00000256458.4	gnomAD	32	246258
chr17	21204198	21204199	21204200	+	293	294	295	98	35	ACC	3	C	T	T	T	synonymous	P46734	ENST00000342679.4	gnomAD	8	246174
chr17	21204198	21204199	21204200	+	206	207	208	69	35	ACC	3	C	T	T	T	synonymous	P46734-2	ENST00000361818.5	gnomAD	8	246174
chr17	21204198	21204199	21204200	+	206	207	208	69	35	ACC	3	C	T	T	T	synonymous	P46734-2	ENST00000316920.6	gnomAD	8	246174
chr17	27794214	27794215	27794216	+	185	186	187	62	35	AGT	1	A	G	S	G	missense	Q7L7X3	ENST00000261716.3	gnomAD	1	245542
chr17	27794214	27794215	27794216	+	185	186	187	62	35	AGT	1	A	G	S	G	missense	Q7L7X3-3	ENST00000536202.1	gnomAD	1	245542
chr22	50354990	50354991	50354992	+	221	222	223	74	35	GAG	3	G	A	E	E	synonymous	Q86V86	ENST00000360612.4	gnomAD	4	162798
chr1	27687206	27687205	27687204	-	2021	2022	2023	674	35	CGG	2	G	A	R	Q	missense	O95382-3	ENST00000374040.3	gnomAD	10	236154
chr1	27687206	27687205	27687204	-	2045	2046	2047	682	35	CGG	2	G	A	R	Q	missense	O95382	ENST00000493901.1	gnomAD	10	236154
chr1	27687206	27687205	27687204	-	2045	2046	2047	682	35	CGG	2	G	A	R	Q	missense	O95382	ENST00000357582.2	gnomAD	10	236154
chr1	27687206	27687205	27687204	-	2021	2022	2023	674	35	CGG	1	C	G	R	G	missense	O95382-3	ENST00000374040.3	gnomAD	1	236220
chr1	27687206	27687205	27687204	-	2045	2046	2047	682	35	CGG	1	C	G	R	G	missense	O95382	ENST00000493901.1	gnomAD	1	236220
chr1	27687206	27687205	27687204	-	2045	2046	2047	682	35	CGG	1	C	G	R	G	missense	O95382	ENST00000357582.2	gnomAD	1	236220
chr16	46763523	46763522	46763521	-	1646	1647	1648	549	35	AAG	3	G	A	K	K	synonymous	Q32MK0	ENST00000394809.4	gnomAD	1	246058
chr16	46763523	46763522	46763521	-	623	624	625	208	35	AAG	3	G	A	K	K	synonymous	Q32MK0-4	ENST00000536476.1	gnomAD	1	246058
chr19	1207159	1207160	1207161	+	248	249	250	83	35	AAG	2	A	G	K	R	missense	Q15831	ENST00000326873.7	gnomAD	1	239762
chr19	1207159	1207160	1207161	+	248	249	250	83	35	AAG	3	G	A	K	K	synonymous	Q15831	ENST00000326873.7	gnomAD	1	239042
chr6	166845966	166845965	166845964	-	1370	1371	1372	457	35	AGC	3	C	A	S	R	missense	Q15349-3	ENST00000503859.1	gnomAD	4	245746
chr6	166845966	166845965	166845964	-	1346	1347	1348	449	35	AGC	3	C	A	S	R	missense	Q15349	ENST00000265678.4	gnomAD	4	245746
chr19	40895677	40895676	40895675	-	134	135	136	45	35	GAC	3	C	T	D	D	synonymous	Q8NE63	ENST00000291823.2	gnomAD	3	246262
chr13	52701507	52701506	52701505	-	113	114	115	38	35	GAA	3	A	G	E	E	synonymous	Q6P3R8	ENST00000355568.4	gnomAD	2	244938
chr13	52701507	52701506	52701505	-	113	114	115	38	35	GAA	2	A	C	E	A	missense	Q6P3R8	ENST00000355568.4	gnomAD	7	244604
chr8	67748058	67748059	67748060	+	587	588	589	196	35	AAA	3	A	G	K	K	synonymous	Q96BR1-2	ENST00000520976.1	gnomAD	2	241912
chr8	67748058	67748059	67748060	+	587	588	589	196	35	AAA	3	A	G	K	K	synonymous	Q96BR1	ENST00000519289.1	gnomAD	2	241912
chr8	67748058	67748059	67748060	+	587	588	589	196	35	AAA	3	A	G	K	K	synonymous	Q96BR1	ENST00000521198.2	gnomAD	2	241912
chr8	67748058	67748059	67748060	+	587	588	589	196	35	AAA	3	A	G	K	K	synonymous	Q96BR1	ENST00000345714.4	gnomAD	2	241912
chr8	67748058	67748059	67748060	+	587	588	589	196	35	AAA	3	A	G	K	K	synonymous	Q96BR1	ENST00000396596.1	gnomAD	2	241912
chr8	67748058	67748059	67748060	+	587	588	589	196	35	AAA	3	A	G	K	K	synonymous	Q96BR1	ENST00000522398.1	gnomAD	2	241912
chr17	62131753	62131752	62131751	-	1811	1812	1813	604	35	GAG	3	G	A	E	E	synonymous	O75460	ENST00000433197.3	gnomAD	1	215240
chr19	18241368	18241369	18241370	+	1202	1203	1204	401	35	CAG	3	G	A	Q	Q	synonymous	O60307	ENST00000262811.6	gnomAD	2	243826
chr19	12969409	12969410	12969411	+	1223	1224	1225	408	35	CAG	3	G	A	Q	Q	synonymous	Q9Y2H9	ENST00000251472.4	gnomAD	97	246256
chr7	150754173	150754172	150754171	-	113	114	115	38	35	GAT	1	G	C	D	H	missense	Q00535	ENST00000485972.1	gnomAD	1	246250
chr7	150754173	150754172	150754171	-	113	114	115	38	35	GAT	1	G	C	D	H	missense	Q00535-2	ENST00000297518.4	gnomAD	1	246250
chr17	8110561	8110560	8110559	-	335	336	337	112	35	TCC	2	C	A	S	Y	missense	Q96GD4-3	ENST00000535053.1	gnomAD	1	246174
chr17	8110561	8110560	8110559	-	335	336	337	112	35	TCC	2	C	A	S	Y	missense	Q96GD4-5	ENST00000316199.6	gnomAD	1	246174
chr17	8110561	8110560	8110559	-	332	333	334	111	35	TCC	2	C	A	S	Y	missense	Q96GD4	ENST00000585124.1	gnomAD	1	246174
chr17	8110561	8110560	8110559	-	209	210	211	70	35	TCC	2	C	A	S	Y	missense	Q96GD4-4	ENST00000534871.1	gnomAD	1	246174
chr19	2043569	2043568	2043567	-	353	354	355	118	35	CAG	3	G	A	Q	Q	synonymous	Q9HBH9	ENST00000591601.1	gnomAD	1	246076
chr19	2043569	2043568	2043567	-	353	354	355	118	35	CAG	3	G	A	Q	Q	synonymous	Q9HBH9	ENST00000250896.3	gnomAD	1	246076
chr19	2043569	2043568	2043567	-	353	354	355	118	35	CAG	3	G	A	Q	Q	synonymous	Q9HBH9-2	ENST00000309340.7	gnomAD	1	246076
chr19	7975350	7975351	7975352	+	461	462	463	154	35	TCC	3	C	T	S	S	synonymous	O14733-4	ENST00000397981.3	gnomAD	23	236658
chr19	7975350	7975351	7975352	+	461	462	463	154	35	TCC	3	C	T	S	S	synonymous	O14733	ENST00000397979.3	gnomAD	23	236658
chr19	7975350	7975351	7975352	+	509	510	511	170	35	TCC	3	C	T	S	S	synonymous	O14733-3	ENST00000397983.3	gnomAD	23	236658
chr14	102749825	102749824	102749823	-	113	114	115	38	35	CGC	2	G	A	R	H	missense	Q9UQ07-6	ENST00000522874.1	gnomAD	299	244306
chr14	102749825	102749824	102749823	-	113	114	115	38	35	CGC	2	G	A	R	H	missense	Q9UQ07	ENST00000361847.2	gnomAD	299	244306
chr14	102749825	102749824	102749823	-	113	114	115	38	35	CGC	2	G	C	R	P	missense	Q9UQ07-6	ENST00000522874.1	gnomAD	36	244306
chr14	102749825	102749824	102749823	-	113	114	115	38	35	CGC	2	G	C	R	P	missense	Q9UQ07	ENST00000361847.2	gnomAD	36	244306
chr14	102749825	102749824	102749823	-	113	114	115	38	35	CGC	1	C	T	R	C	missense	Q9UQ07-6	ENST00000522874.1	gnomAD	4	244210
chr14	102749825	102749824	102749823	-	113	114	115	38	35	CGC	1	C	T	R	C	missense	Q9UQ07	ENST00000361847.2	gnomAD	4	244210
chr14	102749825	102749824	102749823	-	113	114	115	38	35	CGC	3	C	G	R	R	synonymous	Q9UQ07-6	ENST00000522874.1	gnomAD	3	244394
chr14	102749825	102749824	102749823	-	113	114	115	38	35	CGC	3	C	G	R	R	synonymous	Q9UQ07	ENST00000361847.2	gnomAD	3	244394
chr9	136249649	136249650	136249651	+	185	186	187	62	35	ATG	1	A	C	M	L	missense	Q8NE28	ENST00000371957.3	gnomAD	2	246204
chr9	136249649	136249650	136249651	+	185	186	187	62	35	ATG	3	G	A	M	I	missense	Q8NE28	ENST00000371957.3	gnomAD	1	246206
chr5	176860597	176860598	176860599	+	659	660	661	220	35	AAG	2	A	G	K	R	missense	P43250	ENST00000355472.5	gnomAD	1	246242
chr5	176860597	176860598	176860599	+	659	660	661	220	35	AAG	2	A	G	K	R	missense	P43250-2	ENST00000528793.1	gnomAD	1	246242
chr5	176860597	176860598	176860599	+	659	660	661	220	35	AAG	2	A	G	K	R	missense	P43250-3	ENST00000355958.5	gnomAD	1	246242
chr5	68548254	68548255	68548256	+	137	138	139	46	35	GGA	3	A	G	G	G	synonymous	P50613	ENST00000256443.3	gnomAD	1	221674
chr4	5170086	5170087	5170088	+	170	171	172	57	35	CAG	2	A	G	Q	R	missense	Q9NY57	ENST00000282908.5	gnomAD	1	245962
chr4	5170086	5170087	5170088	+	29	30	31	10	35	CAG	2	A	G	Q	R	missense	Q9NY57-2	ENST00000510398.1	gnomAD	1	245962
chr10	121190959	121190960	121190961	+	659	660	661	220	35	AAG	2	A	G	K	R	missense	P34947	ENST00000392870.2	gnomAD	1	246042
chr10	121190959	121190960	121190961	+	659	660	661	220	35	AAG	2	A	T	K	M	missense	P34947	ENST00000392870.2	gnomAD	1	246042
chr10	30739196	30739197	30739198	+	515	516	517	172	35	GAT	1	G	C	D	H	missense	P41279	ENST00000542547.1	gnomAD	13	240332
chr10	30739196	30739197	30739198	+	515	516	517	172	35	GAT	1	G	C	D	H	missense	P41279	ENST00000263056.1	gnomAD	13	240332
chr10	30739196	30739197	30739198	+	515	516	517	172	35	GAT	1	G	C	D	H	missense	P41279	ENST00000375321.1	gnomAD	13	240332
chr17	40934779	40934780	40934781	+	623	624	625	208	35	CGG	1	C	T	R	W	missense	Q96J92	ENST00000246914.5	gnomAD	12	245928
chr17	40934779	40934780	40934781	+	623	624	625	208	35	CGG	2	G	A	R	Q	missense	Q96J92	ENST00000246914.5	gnomAD	6	245910
chr4	82061772	82061771	82061770	-	1460	1461	1462	487	35	AAG	3	G	A	K	K	synonymous	Q13237	ENST00000264399.1	gnomAD	1	245856
chr4	82061772	82061771	82061770	-	1460	1461	1462	487	35	AAG	3	G	A	K	K	synonymous	Q13237	ENST00000395578.1	gnomAD	1	245856
chr4	82061772	82061771	82061770	-	1373	1374	1375	458	35	AAG	3	G	A	K	K	synonymous	Q13237-2	ENST00000418486.2	gnomAD	1	245856
chr7	56155393	56155392	56155391	-	161	162	163	54	35	ACC	2	C	T	T	I	missense	Q16816-2	ENST00000452681.2	gnomAD	1	246086
chr7	56155393	56155392	56155391	-	161	162	163	54	35	ACC	2	C	T	T	I	missense	Q16816	ENST00000297373.2	gnomAD	1	246086
chr7	56155393	56155392	56155391	-	161	162	163	54	35	ACC	3	C	T	T	T	synonymous	Q16816-2	ENST00000452681.2	gnomAD	9	246060
chr7	56155393	56155392	56155391	-	161	162	163	54	35	ACC	3	C	T	T	T	synonymous	Q16816	ENST00000297373.2	gnomAD	9	246060
chr3	36778983	36778982	36778981	-	1169	1170	1171	390	35	TCC	1	T	A	S	T	missense	Q9C098	ENST00000416516.2	gnomAD	1	246214
chr12	922811	922812	922813	+	764	765	766	255	35	CGA	1	C	A	R	R	synonymous	Q9H4A3-6	ENST00000537687.1	gnomAD	2	245626
chr12	922811	922812	922813	+	764	765	766	255	35	CGA	1	C	A	R	R	synonymous	Q9H4A3	ENST00000315939.6	gnomAD	2	245626
chr15	66729096	66729097	66729098	+	305	306	307	102	35	GAG	2	A	G	E	G	missense	Q02750	ENST00000307102.5	ClinVar			190378
chr10	26241202	26241203	26241204	+	164	165	166	55	35	ATT	2	T	C	I	T	missense	Q8NEV4-2	ENST00000376302.1	gnomAD	1	245234
chr10	26241202	26241203	26241204	+	164	165	166	55	35	ATT	2	T	C	I	T	missense	Q8NEV4	ENST00000265944.5	gnomAD	1	245234
chr6	35855851	35855850	35855849	-	293	294	295	98	35	GCT	1	G	T	A	S	missense	Q96SB4-4	ENST00000423325.2	gnomAD	2	240916
chr6	35855851	35855850	35855849	-	341	342	343	114	35	GCT	1	G	T	A	S	missense	Q96SB4	ENST00000373825.2	gnomAD	2	240916
chr3	49899533	49899532	49899531	-	173	174	175	58	35	CGG	2	G	A	R	Q	missense	Q8NCB2-3	ENST00000488336.1	gnomAD	5	246094
chr3	49899533	49899532	49899531	-	173	174	175	58	35	CGG	2	G	A	R	Q	missense	Q8NCB2	ENST00000477224.1	gnomAD	5	246094
chr3	49899533	49899532	49899531	-	173	174	175	58	35	CGG	2	G	A	R	Q	missense	Q8NCB2-2	ENST00000296471.7	gnomAD	5	246094
chr3	49899533	49899532	49899531	-	173	174	175	58	35	CGG	1	C	A	R	R	synonymous	Q8NCB2-3	ENST00000488336.1	gnomAD	188	246102
chr3	49899533	49899532	49899531	-	173	174	175	58	35	CGG	1	C	A	R	R	synonymous	Q8NCB2	ENST00000477224.1	gnomAD	188	246102
chr3	49899533	49899532	49899531	-	173	174	175	58	35	CGG	1	C	A	R	R	synonymous	Q8NCB2-2	ENST00000296471.7	gnomAD	188	246102
chr3	49899533	49899532	49899531	-	173	174	175	58	35	CGG	1	C	T	R	W	missense	Q8NCB2-3	ENST00000488336.1	gnomAD	1	246102
chr3	49899533	49899532	49899531	-	173	174	175	58	35	CGG	1	C	T	R	W	missense	Q8NCB2	ENST00000477224.1	gnomAD	1	246102
chr3	49899533	49899532	49899531	-	173	174	175	58	35	CGG	1	C	T	R	W	missense	Q8NCB2-2	ENST00000296471.7	gnomAD	1	246102
chr1	228564829	228564830	228564831	+	23117	23118	23119	7706	35	CAC	1	C	G	H	D	missense	Q5VST9	ENST00000422127.1	gnomAD	1	233402
chr15	52338817	52338818	52338819	+	161	162	163	54	35	ACT	1	A	T	T	S	missense	Q16659	ENST00000261845.5	gnomAD	1	246228
chr15	52338817	52338818	52338819	+	161	162	163	54	35	ACT	2	C	G	T	S	missense	Q16659	ENST00000261845.5	gnomAD	79	246226
chr2	220355207	220355208	220355209	+	8999	9000	9001	3000	35	GCT	3	T	G	A	A	synonymous	Q15772	ENST00000312358.7	gnomAD	1	244702
chr10	49612950	49612951	49612952	+	179	180	181	60	35	CCA	3	A	G	P	P	synonymous	P45983-2	ENST00000374182.3	gnomAD	7	245222
chr10	49612950	49612951	49612952	+	179	180	181	60	35	CCA	3	A	G	P	P	synonymous	P45983-5	ENST00000395611.3	gnomAD	7	245222
chr10	49612950	49612951	49612952	+	179	180	181	60	35	CCA	3	A	G	P	P	synonymous	P45983	ENST00000360332.3	gnomAD	7	245222
chr10	49612950	49612951	49612952	+	179	180	181	60	35	CCA	3	A	G	P	P	synonymous	P45983	ENST00000374189.1	gnomAD	7	245222
chr10	49612950	49612951	49612952	+	179	180	181	60	35	CCA	3	A	C	P	P	synonymous	P45983-2	ENST00000374182.3	gnomAD	1	245222
chr10	49612950	49612951	49612952	+	179	180	181	60	35	CCA	3	A	C	P	P	synonymous	P45983-5	ENST00000395611.3	gnomAD	1	245222
chr10	49612950	49612951	49612952	+	179	180	181	60	35	CCA	3	A	C	P	P	synonymous	P45983	ENST00000360332.3	gnomAD	1	245222
chr10	49612950	49612951	49612952	+	179	180	181	60	35	CCA	3	A	C	P	P	synonymous	P45983	ENST00000374189.1	gnomAD	1	245222
chr6	134494435	134494434	134494433	-	395	396	397	132	35	AAA	3	A	G	K	K	synonymous	O00141	ENST00000237305.7	gnomAD	4	246200
chr6	134494435	134494434	134494433	-	365	366	367	122	35	AAA	3	A	G	K	K	synonymous	O00141-4	ENST00000367857.5	gnomAD	4	246200
chr6	134494435	134494434	134494433	-	479	480	481	160	35	AAA	3	A	G	K	K	synonymous	O00141-5	ENST00000528577.1	gnomAD	4	246200
chr6	134494435	134494434	134494433	-	680	681	682	227	35	AAA	3	A	G	K	K	synonymous	O00141-2	ENST00000367858.5	gnomAD	4	246200
chr6	134494435	134494434	134494433	-	437	438	439	146	35	AAA	3	A	G	K	K	synonymous	O00141-3	ENST00000413996.3	gnomAD	4	246200
chr6	36020531	36020532	36020533	+	173	174	175	58	35	CCA	3	A	T	P	P	synonymous	Q16539-2	ENST00000229795.3	gnomAD	1	244842
chr6	36020531	36020532	36020533	+	173	174	175	58	35	CCA	3	A	T	P	P	synonymous	Q16539-4	ENST00000310795.4	gnomAD	1	244842
chr6	36020531	36020532	36020533	+	173	174	175	58	35	CCA	3	A	T	P	P	synonymous	Q16539	ENST00000229794.4	gnomAD	1	244842
chr6	36020531	36020532	36020533	+	173	174	175	58	35	CCA	3	A	G	P	P	synonymous	Q16539-2	ENST00000229795.3	gnomAD	2	244842
chr6	36020531	36020532	36020533	+	173	174	175	58	35	CCA	3	A	G	P	P	synonymous	Q16539-4	ENST00000310795.4	gnomAD	2	244842
chr6	36020531	36020532	36020533	+	173	174	175	58	35	CCA	3	A	G	P	P	synonymous	Q16539	ENST00000229794.4	gnomAD	2	244842
chr5	133702103	133702102	133702101	-	113	114	115	38	35	AGA	1	A	C	R	R	synonymous	Q8IVW4-2	ENST00000435211.1	gnomAD	2	226828
chr5	133702103	133702102	133702101	-	113	114	115	38	35	AGA	1	A	C	R	R	synonymous	Q8IVW4-2	ENST00000523832.1	gnomAD	2	226828
chr5	133702103	133702102	133702101	-	113	114	115	38	35	AGA	1	A	C	R	R	synonymous	Q8IVW4	ENST00000265334.4	gnomAD	2	226828
chr3	53220243	53220244	53220245	+	1148	1149	1150	383	35	GAT	1	G	C	D	H	missense	Q05655	ENST00000330452.3	gnomAD	1	246228
chr3	53220243	53220244	53220245	+	1148	1149	1150	383	35	GAT	1	G	C	D	H	missense	Q05655	ENST00000394729.2	gnomAD	1	246228
chr9	127076205	127076206	127076207	+	290	291	292	97	35	TTT	3	T	G	F	L	missense	Q9HC98-3	ENST00000540326.1	gnomAD	2	246238
chr9	127076205	127076206	127076207	+	338	339	340	113	35	TTT	3	T	G	F	L	missense	Q9HC98-2	ENST00000394199.2	gnomAD	2	246238
chr9	127076205	127076206	127076207	+	338	339	340	113	35	TTT	3	T	G	F	L	missense	Q9HC98-2	ENST00000373600.3	gnomAD	2	246238
chr9	127076205	127076206	127076207	+	311	312	313	104	35	TTT	3	T	G	F	L	missense	Q9HC98-4	ENST00000539416.1	gnomAD	2	246238
chr9	127076205	127076206	127076207	+	236	237	238	79	35	TTT	3	T	G	F	L	missense	Q9HC98	ENST00000546191.1	gnomAD	2	246238
chr9	127076205	127076206	127076207	+	236	237	238	79	35	TTT	3	T	G	F	L	missense	Q9HC98	ENST00000373603.1	gnomAD	2	246238
chr9	127076205	127076206	127076207	+	236	237	238	79	35	TTT	3	T	G	F	L	missense	Q9HC98	ENST00000320246.5	gnomAD	2	246238
chr9	127076205	127076206	127076207	+	236	237	238	79	35	TTT	3	T	G	F	L	missense	Q9HC98	ENST00000545174.1	gnomAD	2	246238
chr9	127076205	127076206	127076207	+	290	291	292	97	35	TTT	3	T	C	F	F	synonymous	Q9HC98-3	ENST00000540326.1	gnomAD	1	246238
chr9	127076205	127076206	127076207	+	338	339	340	113	35	TTT	3	T	C	F	F	synonymous	Q9HC98-2	ENST00000394199.2	gnomAD	1	246238
chr9	127076205	127076206	127076207	+	338	339	340	113	35	TTT	3	T	C	F	F	synonymous	Q9HC98-2	ENST00000373600.3	gnomAD	1	246238
chr9	127076205	127076206	127076207	+	311	312	313	104	35	TTT	3	T	C	F	F	synonymous	Q9HC98-4	ENST00000539416.1	gnomAD	1	246238
chr9	127076205	127076206	127076207	+	236	237	238	79	35	TTT	3	T	C	F	F	synonymous	Q9HC98	ENST00000546191.1	gnomAD	1	246238
chr9	127076205	127076206	127076207	+	236	237	238	79	35	TTT	3	T	C	F	F	synonymous	Q9HC98	ENST00000373603.1	gnomAD	1	246238
chr9	127076205	127076206	127076207	+	236	237	238	79	35	TTT	3	T	C	F	F	synonymous	Q9HC98	ENST00000320246.5	gnomAD	1	246238
chr9	127076205	127076206	127076207	+	236	237	238	79	35	TTT	3	T	C	F	F	synonymous	Q9HC98	ENST00000545174.1	gnomAD	1	246238
chr11	67198839	67198840	67198841	+	311	312	313	104	35	GCC	1	G	A	A	T	missense	Q9UBS0	ENST00000312629.5	gnomAD	1	245434
chr11	67198839	67198840	67198841	+	311	312	313	104	35	GCC	1	G	A	A	T	missense	Q9UBS0-2	ENST00000539188.1	gnomAD	1	245434
chr2	148672901	148672902	148672903	+	671	672	673	224	35	CAG	2	A	G	Q	R	missense	P27037	ENST00000404590.1	gnomAD	1	244846
chr2	148672901	148672902	148672903	+	671	672	673	224	35	CAG	2	A	G	Q	R	missense	P27037	ENST00000241416.7	gnomAD	1	244846
chr2	148672901	148672902	148672903	+	347	348	349	116	35	CAG	2	A	G	Q	R	missense	P27037-2	ENST00000535787.1	gnomAD	1	244846
chr13	21557741	21557740	21557739	-	2105	2106	2107	702	35	AAG	1	A	G	K	E	missense	Q9NRM7	ENST00000382592.4	gnomAD	1	246202
chr13	21557741	21557740	21557739	-	2105	2106	2107	702	35	AAG	1	A	G	K	E	missense	Q9NRM7	ENST00000542899.1	gnomAD	1	246202
chr20	9546575	9546574	9546573	-	1448	1449	1450	483	35	CGG	2	G	A	R	Q	missense	Q9P286	ENST00000378429.3	gnomAD	2	245842
chr20	9546575	9546574	9546573	-	1448	1449	1450	483	35	CGG	2	G	A	R	Q	missense	Q9P286	ENST00000353224.5	gnomAD	2	245842
chr20	9546575	9546574	9546573	-	1448	1449	1450	483	35	CGG	2	G	A	R	Q	missense	Q9P286	ENST00000378423.1	gnomAD	2	245842
chr20	9546575	9546574	9546573	-	1448	1449	1450	483	35	CGG	1	C	T	R	W	missense	Q9P286	ENST00000378429.3	gnomAD	50	245916
chr20	9546575	9546574	9546573	-	1448	1449	1450	483	35	CGG	1	C	T	R	W	missense	Q9P286	ENST00000353224.5	gnomAD	50	245916
chr20	9546575	9546574	9546573	-	1448	1449	1450	483	35	CGG	1	C	T	R	W	missense	Q9P286	ENST00000378423.1	gnomAD	50	245916
chr10	27447490	27447491	27447492	+	200	201	202	67	35	GCA	1	G	A	A	T	missense	Q96GX5-3	ENST00000375946.4	gnomAD	1	246194
chr10	27447490	27447491	27447492	+	200	201	202	67	35	GCA	1	G	A	A	T	missense	Q96GX5-2	ENST00000342386.6	gnomAD	1	246194
chr10	27447490	27447491	27447492	+	200	201	202	67	35	GCA	1	G	A	A	T	missense	Q96GX5	ENST00000375940.4	gnomAD	1	246194
chr10	27447490	27447491	27447492	+	200	201	202	67	35	GCA	2	C	T	A	V	missense	Q96GX5-3	ENST00000375946.4	gnomAD	1	246190
chr10	27447490	27447491	27447492	+	200	201	202	67	35	GCA	2	C	T	A	V	missense	Q96GX5-2	ENST00000342386.6	gnomAD	1	246190
chr10	27447490	27447491	27447492	+	200	201	202	67	35	GCA	2	C	T	A	V	missense	Q96GX5	ENST00000375940.4	gnomAD	1	246190
chrX	3592727	3592726	3592725	-	248	249	250	83	35	CCC	3	C	T	P	P	synonymous	P51817	ENST00000262848.5	gnomAD	99430	178555
chrX	3592727	3592726	3592725	-	248	249	250	83	35	CCC	3	C	G	P	P	synonymous	P51817	ENST00000262848.5	gnomAD	1	178555
chrX	3592727	3592726	3592725	-	248	249	250	83	35	CCC	2	C	T	P	L	missense	P51817	ENST00000262848.5	gnomAD	1	178763
chr19	14217577	14217576	14217575	-	233	234	235	78	35	CAG	1	C	T	Q	*	nonsense	P17612	ENST00000308677.4	gnomAD	1	246128
chr19	14217577	14217576	14217575	-	209	210	211	70	35	CAG	1	C	T	Q	*	nonsense	P17612-2	ENST00000589994.1	gnomAD	1	246128
chr12	112304015	112304016	112304017	+	167	168	169	56	35	CGT	2	G	A	R	H	missense	Q8IW41-2	ENST00000550735.2	gnomAD	5	242644
chr12	112304015	112304016	112304017	+	167	168	169	56	35	CGT	2	G	A	R	H	missense	Q8IW41	ENST00000551404.2	gnomAD	5	242644
chr12	112304015	112304016	112304017	+	167	168	169	56	35	CGT	1	C	T	R	C	missense	Q8IW41-2	ENST00000550735.2	gnomAD	3	242696
chr12	112304015	112304016	112304017	+	167	168	169	56	35	CGT	1	C	T	R	C	missense	Q8IW41	ENST00000551404.2	gnomAD	3	242696
chr5	178040807	178040806	178040805	-	581	582	583	194	35	GTA	3	A	G	V	V	synonymous	Q9HAZ1	ENST00000316308.4	gnomAD	4	246140
chr16	30762503	30762504	30762505	+	173	174	175	58	35	ACA	3	A	T	T	T	synonymous	P15735-2	ENST00000424889.3	gnomAD	249	246086
chr16	30762503	30762504	30762505	+	173	174	175	58	35	ACA	3	A	T	T	T	synonymous	P15735	ENST00000563588.1	gnomAD	249	246086
chr7	92462496	92462495	92462494	-	143	144	145	48	35	CAG	3	G	C	Q	H	missense	Q00534	ENST00000424848.2	gnomAD	1	234344
chr7	92462496	92462495	92462494	-	143	144	145	48	35	CAG	3	G	C	Q	H	missense	Q00534	ENST00000265734.4	gnomAD	1	234344
chr7	92462496	92462495	92462494	-	143	144	145	48	35	CAG	3	G	T	Q	H	missense	Q00534	ENST00000424848.2	gnomAD	2	234344
chr7	92462496	92462495	92462494	-	143	144	145	48	35	CAG	3	G	T	Q	H	missense	Q00534	ENST00000265734.4	gnomAD	2	234344
chr19	47193913	47193912	47193911	-	1283	1284	1285	428	35	CTG	2	T	C	L	P	missense	Q9BZL6-2	ENST00000600194.1	gnomAD	19	246264
chr19	47193913	47193912	47193911	-	1283	1284	1285	428	35	CTG	2	T	C	L	P	missense	Q9BZL6-2	ENST00000601806.1	gnomAD	19	246264
chr19	47193913	47193912	47193911	-	1754	1755	1756	585	35	CTG	2	T	C	L	P	missense	Q9BZL6	ENST00000433867.1	gnomAD	19	246264
chr19	47193913	47193912	47193911	-	1754	1755	1756	585	35	CTG	2	T	C	L	P	missense	Q9BZL6	ENST00000291281.4	gnomAD	19	246264
chr19	47193913	47193912	47193911	-	1283	1284	1285	428	35	CTG	3	G	A	L	L	synonymous	Q9BZL6-2	ENST00000600194.1	gnomAD	1	246268
chr19	47193913	47193912	47193911	-	1283	1284	1285	428	35	CTG	3	G	A	L	L	synonymous	Q9BZL6-2	ENST00000601806.1	gnomAD	1	246268
chr19	47193913	47193912	47193911	-	1754	1755	1756	585	35	CTG	3	G	A	L	L	synonymous	Q9BZL6	ENST00000433867.1	gnomAD	1	246268
chr19	47193913	47193912	47193911	-	1754	1755	1756	585	35	CTG	3	G	A	L	L	synonymous	Q9BZL6	ENST00000291281.4	gnomAD	1	246268
chr8	57026268	57026267	57026266	-	275	276	277	92	35	TGC	1	T	G	C	G	missense	P00540	ENST00000311923.1	gnomAD	2	246088
chr12	64854008	64854009	64854010	+	128	129	130	43	35	ATA	2	T	G	I	R	missense	Q9UHD2	ENST00000331710.5	gnomAD	2	224026
chr14	71267678	71267677	71267676	-	527	528	529	176	35	GAC	1	G	C	D	H	missense	P80192	ENST00000554752.2	gnomAD	1	246268
chr14	71267678	71267677	71267676	-	527	528	529	176	35	GAC	1	G	C	D	H	missense	P80192-4	ENST00000555993.2	gnomAD	1	246268
chr14	71267678	71267677	71267676	-	527	528	529	176	35	GAC	1	G	A	D	N	missense	P80192	ENST00000554752.2	gnomAD	2	246268
chr14	71267678	71267677	71267676	-	527	528	529	176	35	GAC	1	G	A	D	N	missense	P80192-4	ENST00000555993.2	gnomAD	2	246268
chr19	39664615	39664616	39664617	+	1064	1065	1066	355	35	CGC	1	C	T	R	C	missense	O96013	ENST00000435673.2	gnomAD	3	228024
chr19	39664615	39664616	39664617	+	1064	1065	1066	355	35	CGC	1	C	T	R	C	missense	O96013	ENST00000593690.1	gnomAD	3	228024
chr19	39664615	39664616	39664617	+	1064	1065	1066	355	35	CGC	1	C	T	R	C	missense	O96013	ENST00000358301.3	gnomAD	3	228024
chr19	39664615	39664616	39664617	+	1064	1065	1066	355	35	CGC	1	C	T	R	C	missense	O96013	ENST00000360442.3	gnomAD	3	228024
chr19	39664615	39664616	39664617	+	794	795	796	265	35	CGC	1	C	T	R	C	missense	O96013-4	ENST00000321944.4	gnomAD	3	228024
chr19	39664615	39664616	39664617	+	605	606	607	202	35	CGC	1	C	T	R	C	missense	O96013-3	ENST00000599386.1	gnomAD	3	228024
chr19	39664615	39664616	39664617	+	605	606	607	202	35	CGC	1	C	T	R	C	missense	O96013-3	ENST00000599470.1	gnomAD	3	228024
chrX	19416354	19416353	19416352	-	362	363	364	121	35	AGA	1	A	C	R	R	synonymous	Q6ZN16-2	ENST00000359173.3	gnomAD	1	178440
chrX	19416354	19416353	19416352	-	2057	2058	2059	686	35	AGA	1	A	C	R	R	synonymous	Q6ZN16	ENST00000338883.4	gnomAD	1	178440
chr20	43607157	43607158	43607159	+	191	192	193	64	35	GAA	1	G	C	E	Q	missense	Q13043-2	ENST00000396731.4	gnomAD	1	246100
chr20	43607157	43607158	43607159	+	191	192	193	64	35	GAA	1	G	C	E	Q	missense	Q13043-2	ENST00000372801.1	gnomAD	1	246100
chr20	43607157	43607158	43607159	+	191	192	193	64	35	GAA	1	G	C	E	Q	missense	Q13043	ENST00000372806.3	gnomAD	1	246100
chr5	40777635	40777634	40777633	-	182	183	184	61	35	CAG	3	G	A	Q	Q	synonymous	Q13131	ENST00000397128.2	gnomAD	1	246082
chr5	40777635	40777634	40777633	-	182	183	184	61	35	CAG	3	G	A	Q	Q	synonymous	Q13131-2	ENST00000354209.3	gnomAD	1	246082
chr1	205280929	205280928	205280927	-	257	258	259	86	35	GAC	3	C	T	D	D	synonymous	Q9H093	ENST00000367157.3	gnomAD	2	246244
chr16	3025762	3025761	3025760	-	431	432	433	144	35	CCA	3	A	T	P	P	synonymous	Q99640	ENST00000262300.8	gnomAD	1	230828
chr16	3025762	3025761	3025760	-	431	432	433	144	35	CCA	3	A	T	P	P	synonymous	Q99640-2	ENST00000440027.2	gnomAD	1	230828
chr16	3025762	3025761	3025760	-	404	405	406	135	35	CCA	3	A	T	P	P	synonymous	Q99640-3	ENST00000574385.1	gnomAD	1	230828
chr16	3025762	3025761	3025760	-	404	405	406	135	35	CCA	3	A	T	P	P	synonymous	Q99640-3	ENST00000573944.1	gnomAD	1	230828
chr16	3025762	3025761	3025760	-	224	225	226	75	35	CCA	3	A	T	P	P	synonymous	Q99640-4	ENST00000574730.1	gnomAD	1	230828
chr19	40747862	40747861	40747860	-	557	558	559	186	35	GAA	3	A	G	E	E	synonymous	P31751-2	ENST00000311278.6	gnomAD	1	246172
chr19	40747862	40747861	40747860	-	557	558	559	186	35	GAA	3	A	G	E	E	synonymous	P31751	ENST00000392038.2	gnomAD	1	246172
chr19	40747862	40747861	40747860	-	557	558	559	186	35	GAA	3	A	G	E	E	synonymous	P31751	ENST00000424901.1	gnomAD	1	246172
chr1	26887548	26887549	26887550	+	1307	1308	1309	436	35	AGC	3	C	T	S	S	synonymous	Q15418-4	ENST00000530003.1	gnomAD	7	246246
chr1	26887548	26887549	26887550	+	1355	1356	1357	452	35	AGC	3	C	T	S	S	synonymous	Q15418	ENST00000374168.2	gnomAD	7	246246
chr1	26887548	26887549	26887550	+	1079	1080	1081	360	35	AGC	3	C	T	S	S	synonymous	Q15418-3	ENST00000526792.1	gnomAD	7	246246
chr1	26887548	26887549	26887550	+	1079	1080	1081	360	35	AGC	3	C	T	S	S	synonymous	Q15418-3	ENST00000374162.2	gnomAD	7	246246
chr1	26887548	26887549	26887550	+	1382	1383	1384	461	35	AGC	3	C	T	S	S	synonymous	Q15418-2	ENST00000531382.1	gnomAD	7	246246
chr1	26887548	26887549	26887550	+	1307	1308	1309	436	35	AGC	3	C	G	S	R	missense	Q15418-4	ENST00000530003.1	gnomAD	1	246246
chr1	26887548	26887549	26887550	+	1355	1356	1357	452	35	AGC	3	C	G	S	R	missense	Q15418	ENST00000374168.2	gnomAD	1	246246
chr1	26887548	26887549	26887550	+	1079	1080	1081	360	35	AGC	3	C	G	S	R	missense	Q15418-3	ENST00000526792.1	gnomAD	1	246246
chr1	26887548	26887549	26887550	+	1079	1080	1081	360	35	AGC	3	C	G	S	R	missense	Q15418-3	ENST00000374162.2	gnomAD	1	246246
chr1	26887548	26887549	26887550	+	1382	1383	1384	461	35	AGC	3	C	G	S	R	missense	Q15418-2	ENST00000531382.1	gnomAD	1	246246
chr17	73997618	73997619	73997620	+	113	114	115	38	35	GAT	3	T	C	D	D	synonymous	Q00526	ENST00000448471.1	gnomAD	2	245782
chr17	73997618	73997619	73997620	+	113	114	115	38	35	GAT	3	T	C	D	D	synonymous	Q00526	ENST00000425876.2	gnomAD	2	245782
chr14	75590890	75590889	75590888	-	257	258	259	86	35	ACC	3	C	G	T	T	synonymous	Q8TD19	ENST00000238616.5	gnomAD	1	246158
chr1	206821270	206821271	206821272	+	728	729	730	243	35	GAG	1	G	T	E	*	nonsense	O43781	ENST00000367109.2	gnomAD	3	246134
chr1	206821270	206821271	206821272	+	668	669	670	223	35	GAG	1	G	T	E	*	nonsense	O43781-2	ENST00000367106.1	gnomAD	3	246134
chr1	206821270	206821271	206821272	+	668	669	670	223	35	GAG	1	G	T	E	*	nonsense	O43781-2	ENST00000367108.3	gnomAD	3	246134
chr12	68051453	68051454	68051455	+	548	549	550	183	35	GAG	3	G	A	E	E	synonymous	Q92630-2	ENST00000393555.3	gnomAD	2	245692
chr12	68051453	68051454	68051455	+	767	768	769	256	35	GAG	3	G	A	E	E	synonymous	Q92630	ENST00000344096.3	gnomAD	2	245692
chr10	54031164	54031165	54031166	+	1229	1230	1231	410	35	CGT	1	C	T	R	C	missense	Q13976-2	ENST00000373980.4	gnomAD	6	245168
chr10	54031164	54031165	54031166	+	1184	1185	1186	395	35	CGT	1	C	T	R	C	missense	Q13976	ENST00000401604.2	gnomAD	6	245168
chr10	54031164	54031165	54031166	+	338	339	340	113	35	CGT	1	C	T	R	C	missense	Q13976-3	ENST00000373975.2	gnomAD	6	245168
chr10	54031164	54031165	54031166	+	1229	1230	1231	410	35	CGT	2	G	A	R	H	missense	Q13976-2	ENST00000373980.4	gnomAD	4	245202
chr10	54031164	54031165	54031166	+	1184	1185	1186	395	35	CGT	2	G	A	R	H	missense	Q13976	ENST00000401604.2	gnomAD	4	245202
chr10	54031164	54031165	54031166	+	338	339	340	113	35	CGT	2	G	A	R	H	missense	Q13976-3	ENST00000373975.2	gnomAD	4	245202
chr16	30133272	30133271	30133270	-	227	228	229	76	35	TTC	3	C	T	F	F	synonymous	P27361-3	ENST00000395199.3	gnomAD	1	246156
chr16	30133272	30133271	30133270	-	227	228	229	76	35	TTC	3	C	T	F	F	synonymous	P27361-3	ENST00000403394.1	gnomAD	1	246156
chr16	30133272	30133271	30133270	-	227	228	229	76	35	TTC	3	C	T	F	F	synonymous	P27361-2	ENST00000322266.5	gnomAD	1	246156
chr16	30133272	30133271	30133270	-	227	228	229	76	35	TTC	3	C	T	F	F	synonymous	P27361-2	ENST00000395202.1	gnomAD	1	246156
chr16	30133272	30133271	30133270	-	227	228	229	76	35	TTC	3	C	T	F	F	synonymous	P27361	ENST00000263025.4	gnomAD	1	246156
chr2	158626952	158626951	158626950	-	719	720	721	240	35	CGT	1	C	T	R	C	missense	Q04771	ENST00000263640.3	gnomAD	1	245960
chr2	158626952	158626951	158626950	-	719	720	721	240	35	CGT	1	C	T	R	C	missense	Q04771	ENST00000434821.1	gnomAD	1	245960
chr2	158626952	158626951	158626950	-	719	720	721	240	35	CGT	1	C	T	R	C	missense	Q04771	ENST00000410057.2	gnomAD	1	245960
chr2	158626952	158626951	158626950	-	719	720	721	240	35	CGT	1	C	T	R	C	missense	Q04771	ENST00000409283.2	gnomAD	1	245960
chr2	158626952	158626951	158626950	-	719	720	721	240	35	CGT	1	C	A	R	S	missense	Q04771	ENST00000263640.3	gnomAD	0	245960
chr2	158626952	158626951	158626950	-	719	720	721	240	35	CGT	1	C	A	R	S	missense	Q04771	ENST00000434821.1	gnomAD	0	245960
chr2	158626952	158626951	158626950	-	719	720	721	240	35	CGT	1	C	A	R	S	missense	Q04771	ENST00000410057.2	gnomAD	0	245960
chr2	158626952	158626951	158626950	-	719	720	721	240	35	CGT	1	C	A	R	S	missense	Q04771	ENST00000409283.2	gnomAD	0	245960
chr15	64275877	64275876	64275875	-	170	171	172	57	35	CGG	3	G	A	R	R	synonymous	Q9UIK4	ENST00000457488.1	gnomAD	2	245744
chr15	64275877	64275876	64275875	-	170	171	172	57	35	CGG	3	G	A	R	R	synonymous	Q9UIK4	ENST00000261891.3	gnomAD	2	245744
chr15	64275877	64275876	64275875	-	170	171	172	57	35	CGG	3	G	A	R	R	synonymous	Q9UIK4-2	ENST00000558069.1	gnomAD	2	245744
chr15	64275877	64275876	64275875	-	170	171	172	57	35	CGG	2	G	A	R	Q	missense	Q9UIK4	ENST00000457488.1	gnomAD	320	245798
chr15	64275877	64275876	64275875	-	170	171	172	57	35	CGG	2	G	A	R	Q	missense	Q9UIK4	ENST00000261891.3	gnomAD	320	245798
chr15	64275877	64275876	64275875	-	170	171	172	57	35	CGG	2	G	A	R	Q	missense	Q9UIK4-2	ENST00000558069.1	gnomAD	320	245798
chr15	64275877	64275876	64275875	-	170	171	172	57	35	CGG	1	C	T	R	W	missense	Q9UIK4	ENST00000457488.1	gnomAD	10	245686
chr15	64275877	64275876	64275875	-	170	171	172	57	35	CGG	1	C	T	R	W	missense	Q9UIK4	ENST00000261891.3	gnomAD	10	245686
chr15	64275877	64275876	64275875	-	170	171	172	57	35	CGG	1	C	T	R	W	missense	Q9UIK4-2	ENST00000558069.1	gnomAD	10	245686
chr15	64275877	64275876	64275875	-	170	171	172	57	35	CGG	1	C	A	R	R	synonymous	Q9UIK4	ENST00000457488.1	gnomAD	1	245686
chr15	64275877	64275876	64275875	-	170	171	172	57	35	CGG	1	C	A	R	R	synonymous	Q9UIK4	ENST00000261891.3	gnomAD	1	245686
chr15	64275877	64275876	64275875	-	170	171	172	57	35	CGG	1	C	A	R	R	synonymous	Q9UIK4-2	ENST00000558069.1	gnomAD	1	245686
chr1	45887467	45887466	45887465	-	275	276	277	92	35	AGC	2	G	A	S	N	missense	Q96S53-3	ENST00000372084.1	gnomAD	141	246208
chr1	45887467	45887466	45887465	-	275	276	277	92	35	AGC	2	G	A	S	N	missense	Q96S53-3	ENST00000341771.6	gnomAD	141	246208
chr2	171863522	171863521	171863520	-	1181	1182	1183	394	35	AAT	2	A	G	N	S	missense	Q9UKI8-4	ENST00000434911.2	gnomAD	1	243924
chr2	171863522	171863521	171863520	-	1325	1326	1327	442	35	AAT	2	A	G	N	S	missense	Q9UKI8-5	ENST00000521943.1	gnomAD	1	243924
chr2	171863522	171863521	171863520	-	1325	1326	1327	442	35	AAT	2	A	G	N	S	missense	Q9UKI8-5	ENST00000442919.2	gnomAD	1	243924
chr2	171863522	171863521	171863520	-	1532	1533	1534	511	35	AAT	2	A	G	N	S	missense	Q9UKI8-2	ENST00000360843.3	gnomAD	1	243924
chr2	171863522	171863521	171863520	-	1469	1470	1471	490	35	AAT	2	A	G	N	S	missense	Q9UKI8	ENST00000431350.2	gnomAD	1	243924
chr2	46237543	46237544	46237545	+	1325	1326	1327	442	35	GAC	3	C	T	D	D	synonymous	Q02156	ENST00000306156.3	gnomAD	20	234482
chr22	50699670	50699669	50699668	-	182	183	184	61	35	CCT	3	T	C	P	P	synonymous	P53778	ENST00000215659.8	gnomAD	137971	186776
chr22	50699670	50699669	50699668	-	182	183	184	61	35	CCT	2	C	T	P	L	missense	P53778	ENST00000215659.8	gnomAD	54	182128
chr10	12595300	12595301	12595302	+	170	171	172	57	35	AAG	2	A	G	K	R	missense	Q8IU85	ENST00000378847.3	gnomAD	2	246260
chr10	12595300	12595301	12595302	+	170	171	172	57	35	AAG	2	A	G	K	R	missense	Q8IU85-2	ENST00000378845.1	gnomAD	2	246260
chr9	36583698	36583699	36583700	+	134	135	136	45	35	AAC	3	C	G	N	K	missense	Q14680-8	ENST00000536860.1	gnomAD	1	245640
chr9	36583698	36583699	36583700	+	134	135	136	45	35	AAC	3	C	G	N	K	missense	Q14680-7	ENST00000541717.1	gnomAD	1	245640
chr9	36583698	36583699	36583700	+	134	135	136	45	35	AAC	3	C	G	N	K	missense	Q14680-2	ENST00000545008.1	gnomAD	1	245640
chr9	36583698	36583699	36583700	+	134	135	136	45	35	AAC	3	C	G	N	K	missense	Q14680	ENST00000298048.2	gnomAD	1	245640
chr19	3964913	3964912	3964911	-	140	141	142	47	35	CGC	3	C	T	R	R	synonymous	O43293	ENST00000545797.2	gnomAD	1	246042
chr19	3964913	3964912	3964911	-	140	141	142	47	35	CGC	3	C	T	R	R	synonymous	O43293	ENST00000301264.3	gnomAD	1	246042
chr10	75632765	75632764	75632763	-	143	144	145	48	35	AAG	3	G	T	K	N	missense	Q13555-8	ENST00000322680.3	gnomAD	4	246264
chr10	75632765	75632764	75632763	-	143	144	145	48	35	AAG	3	G	T	K	N	missense	Q13555-4	ENST00000305762.7	gnomAD	4	246264
chr10	75632765	75632764	75632763	-	143	144	145	48	35	AAG	3	G	T	K	N	missense	Q13555-7	ENST00000394762.2	gnomAD	4	246264
chr10	75632765	75632764	75632763	-	143	144	145	48	35	AAG	3	G	T	K	N	missense	Q13555-6	ENST00000423381.1	gnomAD	4	246264
chr10	75632765	75632764	75632763	-	143	144	145	48	35	AAG	3	G	T	K	N	missense	Q13555-5	ENST00000322635.3	gnomAD	4	246264
chr10	75632765	75632764	75632763	-	143	144	145	48	35	AAG	3	G	T	K	N	missense	Q13555-10	ENST00000351293.3	gnomAD	4	246264
chr10	75632765	75632764	75632763	-	143	144	145	48	35	AAG	2	A	G	K	R	missense	Q13555-8	ENST00000322680.3	gnomAD	1	246266
chr10	75632765	75632764	75632763	-	143	144	145	48	35	AAG	2	A	G	K	R	missense	Q13555-4	ENST00000305762.7	gnomAD	1	246266
chr10	75632765	75632764	75632763	-	143	144	145	48	35	AAG	2	A	G	K	R	missense	Q13555-7	ENST00000394762.2	gnomAD	1	246266
chr10	75632765	75632764	75632763	-	143	144	145	48	35	AAG	2	A	G	K	R	missense	Q13555-6	ENST00000423381.1	gnomAD	1	246266
chr10	75632765	75632764	75632763	-	143	144	145	48	35	AAG	2	A	G	K	R	missense	Q13555-5	ENST00000322635.3	gnomAD	1	246266
chr10	75632765	75632764	75632763	-	143	144	145	48	35	AAG	2	A	G	K	R	missense	Q13555-10	ENST00000351293.3	gnomAD	1	246266
chr17	26449684	26449685	26449686	+	515	516	517	172	35	GTC	1	G	A	V	I	missense	Q9UBE8	ENST00000407008.3	gnomAD	1	246114
chr2	37494629	37494628	37494627	-	1829	1830	1831	610	35	ATG	1	A	T	M	L	missense	O94806	ENST00000234179.2	gnomAD	1	245874
chr2	37494629	37494628	37494627	-	1829	1830	1831	610	35	ATG	1	A	T	M	L	missense	O94806	ENST00000379066.1	gnomAD	1	245874
chr14	91444788	91444787	91444786	-	257	258	259	86	35	GCA	2	C	T	A	V	missense	O75582	ENST00000261991.3	gnomAD	1	245954
chr14	91444788	91444787	91444786	-	20	21	22	7	35	GCA	2	C	T	A	V	missense	O75582-3	ENST00000536315.2	gnomAD	1	245954
chr14	91444788	91444787	91444786	-	257	258	259	86	35	GCA	2	C	T	A	V	missense	O75582-2	ENST00000418736.2	gnomAD	1	245954
chr11	77054952	77054951	77054950	-	911	912	913	304	35	CAG	3	G	T	Q	H	missense	Q13153	ENST00000356341.3	gnomAD	1	245960
chr11	77054952	77054951	77054950	-	911	912	913	304	35	CAG	3	G	T	Q	H	missense	Q13153-2	ENST00000278568.4	gnomAD	1	245960
chr5	66426102	66426103	66426104	+	1244	1245	1246	415	35	CAG	1	C	G	Q	E	missense	O15021-3	ENST00000403666.1	gnomAD	1	245754
chr5	66426102	66426103	66426104	+	1229	1230	1231	410	35	CAG	1	C	G	Q	E	missense	O15021-2	ENST00000261569.7	gnomAD	1	245754
chr10	134041572	134041571	134041570	-	29	30	31	10	35	CAG	2	A	G	Q	R	missense	Q86UX6-2	ENST00000368622.1	gnomAD	1	246130
chr6	37138781	37138782	37138783	+	215	216	217	72	35	GAC	2	A	G	D	G	missense	P11309-2	ENST00000373509.5	gnomAD	1	246080
chr6	37138781	37138782	37138783	+	215	216	217	72	35	GAC	2	A	T	D	V	missense	P11309-2	ENST00000373509.5	gnomAD	0	246080
chr2	219538375	219538376	219538377	+	113	114	115	38	35	TTG	1	T	C	L	L	synonymous	Q9NRP7-2	ENST00000392105.3	gnomAD	1	246096
chr2	219538375	219538376	219538377	+	113	114	115	38	35	TTG	1	T	C	L	L	synonymous	Q9NRP7	ENST00000295709.3	gnomAD	1	246096
chr2	219538375	219538376	219538377	+	113	114	115	38	35	TTG	1	T	C	L	L	synonymous	Q9NRP7	ENST00000440309.1	gnomAD	1	246096
chr17	27061065	27061066	27061067	+	113	114	115	38	35	GAA	1	G	C	E	Q	missense	Q86SG6	ENST00000268766.6	gnomAD	8	246266
chr12	106500279	106500278	106500277	-	266	267	268	89	35	GAC	3	C	A	D	E	missense	O60285	ENST00000261402.2	gnomAD	1	245610
chr12	106500279	106500278	106500277	-	266	267	268	89	35	GAC	3	C	G	D	E	missense	O60285	ENST00000261402.2	gnomAD	1	245610
chr12	106500279	106500278	106500277	-	266	267	268	89	35	GAC	2	A	G	D	G	missense	O60285	ENST00000261402.2	gnomAD	8	245658
chr12	106500279	106500278	106500277	-	266	267	268	89	35	GAC	2	A	T	D	V	missense	O60285	ENST00000261402.2	gnomAD	1	245658
chr5	112770401	112770400	112770399	-	137	138	139	46	35	AAG	2	A	G	K	R	missense	Q9BXA7	ENST00000390666.3	gnomAD	1	246224
chr6	36099103	36099104	36099105	+	176	177	178	59	35	CCC	2	C	A	P	H	missense	O15264-2	ENST00000373766.5	gnomAD	2	246042
chr6	36099103	36099104	36099105	+	176	177	178	59	35	CCC	2	C	A	P	H	missense	O15264	ENST00000211287.4	gnomAD	2	246042
chr6	36099103	36099104	36099105	+	176	177	178	59	35	CCC	3	C	A	P	P	synonymous	O15264-2	ENST00000373766.5	gnomAD	1	246036
chr6	36099103	36099104	36099105	+	176	177	178	59	35	CCC	3	C	A	P	P	synonymous	O15264	ENST00000211287.4	gnomAD	1	246036
chr2	242054804	242054803	242054802	-	3098	3099	3100	1033	35	GAG	2	A	C	E	A	missense	Q96RG2-4	ENST00000403638.3	gnomAD	1	246202
chr2	242054804	242054803	242054802	-	3098	3099	3100	1033	35	GAG	2	A	C	E	A	missense	Q96RG2	ENST00000405260.1	gnomAD	1	246202
chr2	242054804	242054803	242054802	-	3098	3099	3100	1033	35	GAG	2	A	C	E	A	missense	Q96RG2	ENST00000234040.4	gnomAD	1	246202
chr2	242054804	242054803	242054802	-	3098	3099	3100	1033	35	GAG	2	A	C	E	A	missense	Q96RG2-2	ENST00000358649.4	gnomAD	1	246202
chr19	56042680	56042679	56042678	-	287	288	289	96	35	CCC	3	C	T	P	P	synonymous	P0C263	ENST00000413299.1	gnomAD	1	239252
chr19	56042680	56042679	56042678	-	287	288	289	96	35	CCC	3	C	T	P	P	synonymous	P0C263	ENST00000344158.3	gnomAD	1	239252
chr2	179399785	179399784	179399783	-	96635	96636	96637	32212	35	AAA	1	A	G	K	E	missense	Q8WZ42	ENST00000591111.1	gnomAD	1	245768
chr2	179399785	179399784	179399783	-	101558	101559	101560	33853	35	AAA	1	A	G	K	E	missense	Q8WZ42-12	ENST00000589042.1	gnomAD	1	245768
chr2	179399785	179399784	179399783	-	74363	74364	74365	24788	35	AAA	1	A	G	K	E	missense	Q8WZ42-3	ENST00000460472.2	gnomAD	1	245768
chr2	179399785	179399784	179399783	-	74939	74940	74941	24980	35	AAA	1	A	G	K	E	missense	Q8WZ42-9	ENST00000342175.6	gnomAD	1	245768
chr2	179399785	179399784	179399783	-	93854	93855	93856	31285	35	AAA	1	A	G	K	E	missense	Q8WZ42-11	ENST00000342992.6	gnomAD	1	245768
chr2	179399785	179399784	179399783	-	74738	74739	74740	24913	35	AAA	1	A	G	K	E	missense	Q8WZ42-10	ENST00000359218.5	gnomAD	1	245768
chr1	114483675	114483676	114483677	+	671	672	673	224	35	CAC	2	A	G	H	R	missense	Q86Z02-2	ENST00000369559.4	gnomAD	1	245986
chr1	114483675	114483676	114483677	+	671	672	673	224	35	CAC	2	A	G	H	R	missense	Q86Z02	ENST00000426820.2	gnomAD	1	245986
chr1	114483675	114483676	114483677	+	671	672	673	224	35	CAC	2	A	G	H	R	missense	Q86Z02	ENST00000369558.1	gnomAD	1	245986
chr18	48190488	48190489	48190490	+	161	162	163	54	35	AGC	3	C	T	S	S	synonymous	P31152	ENST00000400384.2	gnomAD	369	246014
chr4	3015475	3015476	3015477	+	662	663	664	221	35	AAA	2	A	G	K	R	missense	P32298	ENST00000398052.4	gnomAD	1	245664
chr4	3015475	3015476	3015477	+	566	567	568	189	35	AAA	2	A	G	K	R	missense	P32298-2	ENST00000345167.6	gnomAD	1	245664
chr4	3015475	3015476	3015477	+	566	567	568	189	35	AAA	2	A	G	K	R	missense	P32298-3	ENST00000398051.4	gnomAD	1	245664
chr4	3015475	3015476	3015477	+	662	663	664	221	35	AAA	2	A	G	K	R	missense	P32298-4	ENST00000504933.1	gnomAD	1	245664
chr17	11998904	11998905	11998906	+	440	441	442	147	35	ACA	2	C	T	T	I	missense	P45985-2	ENST00000415385.3	gnomAD	2	246028
chr17	11998904	11998905	11998906	+	407	408	409	136	35	ACA	2	C	T	T	I	missense	P45985	ENST00000353533.5	gnomAD	2	246028
chr2	242440994	242440993	242440992	-	161	162	163	54	35	GAG	3	G	A	E	E	synonymous	O00506	ENST00000403346.3	gnomAD	2	246208
chr2	242440994	242440993	242440992	-	161	162	163	54	35	GAG	3	G	A	E	E	synonymous	O00506	ENST00000401869.1	gnomAD	2	246208
chr2	242440994	242440993	242440992	-	161	162	163	54	35	GAG	3	G	A	E	E	synonymous	O00506	ENST00000316586.4	gnomAD	2	246208
chr16	23690512	23690513	23690514	+	260	261	262	87	35	TCT	1	T	G	S	A	missense	P53350	ENST00000300093.4	gnomAD	1	245292
chr16	89757017	89757018	89757019	+	218	219	220	73	35	GAC	3	C	T	D	D	synonymous	Q15131	ENST00000353379.7	gnomAD	1	246218
chrX	153047235	153047236	153047237	+	338	339	340	113	35	GCG	3	G	A	A	A	synonymous	Q9UPE1	ENST00000370101.3	gnomAD	11	178313
chrX	153047235	153047236	153047237	+	338	339	340	113	35	GCG	3	G	A	A	A	synonymous	Q9UPE1-3	ENST00000393786.3	gnomAD	11	178313
chrX	153047235	153047236	153047237	+	338	339	340	113	35	GCG	3	G	A	A	A	synonymous	Q9UPE1-4	ENST00000370104.1	gnomAD	11	178313
chr3	130463891	130463890	130463889	-	173	174	175	58	35	CAG	2	A	G	Q	R	missense	Q99570	ENST00000356763.3	gnomAD	1	246240
chr17	67515466	67515467	67515468	+	260	261	262	87	35	ACA	3	A	G	T	T	synonymous	P52564	ENST00000590474.1	gnomAD	1	245614
chr17	67515466	67515467	67515468	+	92	93	94	31	35	ACA	3	A	G	T	T	synonymous	P52564-2	ENST00000589647.1	gnomAD	1	245614
chr5	110679798	110679799	110679800	+	239	240	241	80	35	ACA	3	A	T	T	T	synonymous	Q16566	ENST00000282356.4	gnomAD	3	244246
chr5	110679798	110679799	110679800	+	239	240	241	80	35	ACA	3	A	T	T	T	synonymous	Q16566	ENST00000512453.1	gnomAD	3	244246
chr19	39108214	39108213	39108212	-	152	153	154	51	35	GAG	1	G	C	E	Q	missense	Q92918	ENST00000591517.1	gnomAD	2	246048
chr19	39108214	39108213	39108212	-	152	153	154	51	35	GAG	1	G	C	E	Q	missense	Q92918-2	ENST00000396857.2	gnomAD	2	246048
chr1	26440923	26440924	26440925	+	125	126	127	42	35	CAC	3	C	T	H	H	synonymous	Q8N165	ENST00000374269.1	gnomAD	1	246036
chr1	26440923	26440924	26440925	+	125	126	127	42	35	CAC	3	C	T	H	H	synonymous	Q8N165	ENST00000374271.4	gnomAD	1	246036
chr2	88879043	88879042	88879041	-	1880	1881	1882	627	35	CCC	3	C	T	P	P	synonymous	Q9NZJ5	ENST00000303236.3	gnomAD	1	245858
chr16	28330348	28330349	28330350	+	260	261	262	87	35	AGC	3	C	T	S	S	synonymous	Q52WX2	ENST00000341901.4	gnomAD	1	246270
chr4	170523670	170523669	170523668	-	113	114	115	38	35	TCA	3	A	T	S	S	synonymous	Q96PY6	ENST00000439128.2	gnomAD	27	244194
chr4	170523670	170523669	170523668	-	113	114	115	38	35	TCA	3	A	T	S	S	synonymous	Q96PY6-6	ENST00000511633.1	gnomAD	27	244194
chr4	170523670	170523669	170523668	-	113	114	115	38	35	TCA	3	A	T	S	S	synonymous	Q96PY6-4	ENST00000512193.1	gnomAD	27	244194
chr4	170523670	170523669	170523668	-	113	114	115	38	35	TCA	3	A	T	S	S	synonymous	Q96PY6-3	ENST00000507142.1	gnomAD	27	244194
chr4	170523670	170523669	170523668	-	113	114	115	38	35	TCA	3	A	T	S	S	synonymous	Q96PY6-2	ENST00000510533.1	gnomAD	27	244194
chr6	4050103	4050104	4050105	+	2165	2166	2167	722	35	AAT	3	T	C	N	N	synonymous	Q13523	ENST00000337659.6	gnomAD	1	246018
chr12	52374887	52374888	52374889	+	716	717	718	239	35	CGT	1	C	T	R	C	missense	P36896-2	ENST00000426655.2	gnomAD	1	246244
chr12	52374887	52374888	52374889	+	716	717	718	239	35	CGT	1	C	T	R	C	missense	P36896-3	ENST00000415850.2	gnomAD	1	246244
chr12	52374887	52374888	52374889	+	560	561	562	187	35	CGT	1	C	T	R	C	missense	P36896-5	ENST00000542485.1	gnomAD	1	246244
chr12	52374887	52374888	52374889	+	716	717	718	239	35	CGT	1	C	T	R	C	missense	P36896	ENST00000257963.4	gnomAD	1	246244
chr12	52374887	52374888	52374889	+	716	717	718	239	35	CGT	1	C	T	R	C	missense	P36896-4	ENST00000541224.1	gnomAD	1	246244
chr12	118682719	118682718	118682717	-	173	174	175	58	35	AGT	3	T	G	S	R	missense	Q9H2K8	ENST00000392533.3	gnomAD	1	246128
chr12	118682719	118682718	118682717	-	173	174	175	58	35	AGT	3	T	G	S	R	missense	Q9H2K8	ENST00000419821.2	gnomAD	1	246128
chr19	14578748	14578749	14578750	+	1946	1947	1948	649	35	GGG	2	G	C	G	A	missense	Q16512	ENST00000242783.6	gnomAD	1	246194
chr19	14578748	14578749	14578750	+	1964	1965	1966	655	35	GGG	2	G	C	G	A	missense	Q16512-2	ENST00000342216.4	gnomAD	1	246194
chr5	57754844	57754843	57754842	-	347	348	349	116	35	AGC	3	C	G	S	R	missense	Q9NYY3	ENST00000274289.3	gnomAD	1	246210
chr1	162467965	162467966	162467967	+	176	177	178	59	35	CCA	1	C	G	P	A	missense	Q8TAS1-2	ENST00000538489.1	gnomAD	1	241712
chr1	162467965	162467966	162467967	+	176	177	178	59	35	CCA	1	C	G	P	A	missense	Q8TAS1	ENST00000489294.1	gnomAD	1	241712
chr12	58145383	58145382	58145381	-	119	120	121	40	35	CCC	3	C	T	P	P	synonymous	P11802	ENST00000257904.6	gnomAD	1	246260
chr12	58145383	58145382	58145381	-	119	120	121	40	35	CCC	1	C	T	P	S	missense	P11802	ENST00000257904.6	gnomAD	1	246254
chr13	37679243	37679242	37679241	-	152	153	154	51	35	AAG	3	G	A	K	K	synonymous	Q8N752	ENST00000379800.3	gnomAD	3	246268
chr12	4705444	4705445	4705446	+	413	414	415	138	35	AAG	3	G	A	K	K	synonymous	Q9NR20-2	ENST00000543431.1	gnomAD	1	246002
chr12	4705444	4705445	4705446	+	413	414	415	138	35	AAG	3	G	A	K	K	synonymous	Q9NR20	ENST00000540757.2	gnomAD	1	246002
chr12	4705444	4705445	4705446	+	413	414	415	138	35	AAG	3	G	A	K	K	synonymous	Q9NR20	ENST00000010132.5	gnomAD	1	246002
chr5	149652646	149652645	149652644	-	140	141	142	47	35	AAG	3	G	A	K	K	synonymous	Q9UQM7	ENST00000348628.6	gnomAD	2	246196
chr5	149652646	149652645	149652644	-	140	141	142	47	35	AAG	3	G	A	K	K	synonymous	Q9UQM7-2	ENST00000398376.3	gnomAD	2	246196
chr2	39456562	39456561	39456560	-	113	114	115	38	35	TCT	1	T	C	S	P	missense	Q5MAI5-2	ENST00000378803.1	gnomAD	5	245248
chr2	39456562	39456561	39456560	-	113	114	115	38	35	TCT	1	T	C	S	P	missense	Q5MAI5	ENST00000395035.3	gnomAD	5	245248
chr2	197021299	197021298	197021297	-	200	201	202	67	35	AGA	3	A	G	R	R	synonymous	O94768	ENST00000263955.4	gnomAD	1	245960
chr2	197021299	197021298	197021297	-	200	201	202	67	35	AGA	3	A	G	R	R	synonymous	O94768	ENST00000409228.1	gnomAD	1	245960
chr12	120295350	120295349	120295348	-	392	393	394	131	35	AAG	3	G	A	K	K	synonymous	O14578	ENST00000261833.7	gnomAD	3	245968
chr12	120295350	120295349	120295348	-	392	393	394	131	35	AAG	3	G	A	K	K	synonymous	O14578-4	ENST00000392521.2	gnomAD	3	245968
chr7	139416137	139416136	139416135	-	698	699	700	233	35	CAC	3	C	T	H	H	synonymous	Q9H2X6-3	ENST00000428878.2	gnomAD	1	245978
chr7	139416137	139416136	139416135	-	698	699	700	233	35	CAC	3	C	T	H	H	synonymous	Q9H2X6	ENST00000406875.3	gnomAD	1	245978
chr2	197021296	197021295	197021294	-	203	204	205	68	36	AGA	3	A	G	R	R	synonymous	O94768	ENST00000263955.4	gnomAD	2	245960
chr2	197021296	197021295	197021294	-	203	204	205	68	36	AGA	3	A	G	R	R	synonymous	O94768	ENST00000409228.1	gnomAD	2	245960
chr1	45266590	45266591	45266592	+	290	291	292	97	36	CGC	3	C	T	R	R	synonymous	Q9H4B4	ENST00000372201.4	gnomAD	1059	244048
chr19	3964910	3964909	3964908	-	143	144	145	48	36	CGC	2	G	A	R	H	missense	O43293	ENST00000545797.2	gnomAD	1	245946
chr19	3964910	3964909	3964908	-	143	144	145	48	36	CGC	2	G	A	R	H	missense	O43293	ENST00000301264.3	gnomAD	1	245946
chr19	3964910	3964909	3964908	-	143	144	145	48	36	CGC	1	C	T	R	C	missense	O43293	ENST00000545797.2	gnomAD	1	246004
chr19	3964910	3964909	3964908	-	143	144	145	48	36	CGC	1	C	T	R	C	missense	O43293	ENST00000301264.3	gnomAD	1	246004
chr22	29107926	29107925	29107924	-	764	765	766	255	36	AAG	3	G	A	K	K	synonymous	O96017-8	ENST00000382566.1	gnomAD	1	246106
chr22	29107926	29107925	29107924	-	101	102	103	34	36	AAG	3	G	A	K	K	synonymous	O96017-13	ENST00000544772.1	gnomAD	1	246106
chr22	29107926	29107925	29107924	-	491	492	493	164	36	AAG	3	G	A	K	K	synonymous	O96017-4	ENST00000403642.1	gnomAD	1	246106
chr22	29107926	29107925	29107924	-	491	492	493	164	36	AAG	3	G	A	K	K	synonymous	O96017-4	ENST00000382578.1	gnomAD	1	246106
chr22	29107926	29107925	29107924	-	893	894	895	298	36	AAG	3	G	A	K	K	synonymous	O96017-9	ENST00000382580.2	gnomAD	1	246106
chr22	29107926	29107925	29107924	-	764	765	766	255	36	AAG	3	G	A	K	K	synonymous	O96017	ENST00000328354.6	gnomAD	1	246106
chr22	29107926	29107925	29107924	-	764	765	766	255	36	AAG	3	G	A	K	K	synonymous	O96017	ENST00000405598.1	gnomAD	1	246106
chr22	29107926	29107925	29107924	-	764	765	766	255	36	AAG	3	G	A	K	K	synonymous	O96017	ENST00000404276.1	gnomAD	1	246106
chr14	91365765	91365764	91365763	-	1382	1383	1384	461	36	ATG	1	A	T	M	L	missense	O75582	ENST00000261991.3	gnomAD	2	245870
chr14	91365765	91365764	91365763	-	1145	1146	1147	382	36	ATG	1	A	T	M	L	missense	O75582-3	ENST00000536315.2	gnomAD	2	245870
chr14	91365765	91365764	91365763	-	1382	1383	1384	461	36	ATG	1	A	T	M	L	missense	O75582-2	ENST00000418736.2	gnomAD	2	245870
chr3	169998174	169998175	169998176	+	866	867	868	289	36	CTT	1	C	A	L	I	missense	P41743	ENST00000295797.4	gnomAD	1	245714
chr3	130799295	130799296	130799297	+	200	201	202	67	36	GAA	1	G	C	E	Q	missense	Q8NG66-4	ENST00000510688.1	gnomAD	1	241398
chr3	130799295	130799296	130799297	+	200	201	202	67	36	GAA	1	G	C	E	Q	missense	Q8NG66-3	ENST00000356918.4	gnomAD	1	241398
chr3	130799295	130799296	130799297	+	200	201	202	67	36	GAA	1	G	C	E	Q	missense	Q8NG66-3	ENST00000507910.1	gnomAD	1	241398
chr3	130799295	130799296	130799297	+	200	201	202	67	36	GAA	1	G	C	E	Q	missense	Q8NG66-2	ENST00000511262.1	gnomAD	1	241398
chr3	130799295	130799296	130799297	+	200	201	202	67	36	GAA	1	G	C	E	Q	missense	Q8NG66	ENST00000429253.2	gnomAD	1	241398
chr3	130799295	130799296	130799297	+	200	201	202	67	36	GAA	1	G	C	E	Q	missense	Q8NG66	ENST00000383366.4	gnomAD	1	241398
chr3	130799295	130799296	130799297	+	200	201	202	67	36	GAA	1	G	C	E	Q	missense	Q8NG66	ENST00000508196.1	gnomAD	1	241398
chr14	71267675	71267674	71267673	-	530	531	532	177	36	CCT	3	T	C	P	P	synonymous	P80192	ENST00000554752.2	gnomAD	1	246266
chr14	71267675	71267674	71267673	-	530	531	532	177	36	CCT	3	T	C	P	P	synonymous	P80192-4	ENST00000555993.2	gnomAD	1	246266
chr3	43344846	43344847	43344848	+	152	153	154	51	36	AAA	3	A	G	K	K	synonymous	Q9NRH2	ENST00000429705.2	gnomAD	5	246058
chr3	43344846	43344847	43344848	+	152	153	154	51	36	AAA	3	A	G	K	K	synonymous	Q9NRH2	ENST00000296088.7	gnomAD	5	246058
chr3	43344846	43344847	43344848	+	152	153	154	51	36	AAA	3	A	G	K	K	synonymous	Q9NRH2	ENST00000454177.1	gnomAD	5	246058
chr1	205495271	205495272	205495273	+	626	627	628	209	36	CAC	3	C	T	H	H	synonymous	Q07002-3	ENST00000506784.1	gnomAD	8	245870
chr1	205495271	205495272	205495273	+	536	537	538	179	36	CAC	3	C	T	H	H	synonymous	Q07002-2	ENST00000429964.2	gnomAD	8	245870
chr1	205495271	205495272	205495273	+	536	537	538	179	36	CAC	3	C	T	H	H	synonymous	Q07002-2	ENST00000360066.2	gnomAD	8	245870
chr1	205495271	205495272	205495273	+	626	627	628	209	36	CAC	3	C	G	H	Q	missense	Q07002-3	ENST00000506784.1	gnomAD	1	245870
chr1	205495271	205495272	205495273	+	536	537	538	179	36	CAC	3	C	G	H	Q	missense	Q07002-2	ENST00000429964.2	gnomAD	1	245870
chr1	205495271	205495272	205495273	+	536	537	538	179	36	CAC	3	C	G	H	Q	missense	Q07002-2	ENST00000360066.2	gnomAD	1	245870
chr1	205495271	205495272	205495273	+	626	627	628	209	36	CAC	1	C	T	H	Y	missense	Q07002-3	ENST00000506784.1	gnomAD	1	245868
chr1	205495271	205495272	205495273	+	536	537	538	179	36	CAC	1	C	T	H	Y	missense	Q07002-2	ENST00000429964.2	gnomAD	1	245868
chr1	205495271	205495272	205495273	+	536	537	538	179	36	CAC	1	C	T	H	Y	missense	Q07002-2	ENST00000360066.2	gnomAD	1	245868
chr1	206821273	206821274	206821275	+	731	732	733	244	36	AAG	3	G	A	K	K	synonymous	O43781	ENST00000367109.2	gnomAD	1	246132
chr1	206821273	206821274	206821275	+	671	672	673	224	36	AAG	3	G	A	K	K	synonymous	O43781-2	ENST00000367106.1	gnomAD	1	246132
chr1	206821273	206821274	206821275	+	671	672	673	224	36	AAG	3	G	A	K	K	synonymous	O43781-2	ENST00000367108.3	gnomAD	1	246132
chr13	52701504	52701503	52701502	-	116	117	118	39	36	AAG	1	A	T	K	*	nonsense	Q6P3R8	ENST00000355568.4	gnomAD	1	245028
chr14	102749822	102749821	102749820	-	116	117	118	39	36	TTT	3	T	C	F	F	synonymous	Q9UQ07-6	ENST00000522874.1	gnomAD	2	243144
chr14	102749822	102749821	102749820	-	116	117	118	39	36	TTT	3	T	C	F	F	synonymous	Q9UQ07	ENST00000361847.2	gnomAD	2	243144
chrX	20222149	20222148	20222147	-	317	318	319	106	36	ACA	3	A	C	T	T	synonymous	P51812	ENST00000379565.3	gnomAD	1	178507
chr19	2043566	2043565	2043564	-	356	357	358	119	36	CCA	1	C	T	P	S	missense	Q9HBH9	ENST00000591601.1	gnomAD	0	246058
chr19	2043566	2043565	2043564	-	356	357	358	119	36	CCA	1	C	T	P	S	missense	Q9HBH9	ENST00000250896.3	gnomAD	0	246058
chr19	2043566	2043565	2043564	-	356	357	358	119	36	CCA	1	C	T	P	S	missense	Q9HBH9-2	ENST00000309340.7	gnomAD	0	246058
chr19	2043566	2043565	2043564	-	356	357	358	119	36	CCA	1	C	G	P	A	missense	Q9HBH9	ENST00000591601.1	gnomAD	1	246058
chr19	2043566	2043565	2043564	-	356	357	358	119	36	CCA	1	C	G	P	A	missense	Q9HBH9	ENST00000250896.3	gnomAD	1	246058
chr19	2043566	2043565	2043564	-	356	357	358	119	36	CCA	1	C	G	P	A	missense	Q9HBH9-2	ENST00000309340.7	gnomAD	1	246058
chr14	24675307	24675308	24675309	+	179	180	181	60	36	AAG	3	G	T	K	N	missense	Q6SA08-2	ENST00000339917.5	gnomAD	6	246268
chr14	24675307	24675308	24675309	+	179	180	181	60	36	AAG	3	G	T	K	N	missense	Q6SA08	ENST00000287913.6	gnomAD	6	246268
chr1	26440926	26440927	26440928	+	128	129	130	43	36	GCA	3	A	G	A	A	synonymous	Q8N165	ENST00000374269.1	gnomAD	2	246048
chr1	26440926	26440927	26440928	+	128	129	130	43	36	GCA	3	A	G	A	A	synonymous	Q8N165	ENST00000374271.4	gnomAD	2	246048
chr1	114483678	114483679	114483680	+	674	675	676	225	36	CCC	3	C	T	P	P	synonymous	Q86Z02-2	ENST00000369559.4	gnomAD	1	246018
chr1	114483678	114483679	114483680	+	674	675	676	225	36	CCC	3	C	T	P	P	synonymous	Q86Z02	ENST00000426820.2	gnomAD	1	246018
chr1	114483678	114483679	114483680	+	674	675	676	225	36	CCC	3	C	T	P	P	synonymous	Q86Z02	ENST00000369558.1	gnomAD	1	246018
chr16	67943049	67943050	67943051	+	398	399	400	133	36	TAC	2	A	G	Y	C	missense	P11801	ENST00000291041.5	gnomAD	2	246144
chr16	67943049	67943050	67943051	+	398	399	400	133	36	TAC	3	C	G	Y	*	nonsense	P11801	ENST00000291041.5	gnomAD	2	246132
chr4	151145696	151145697	151145698	+	1286	1287	1288	429	36	AAA	2	A	G	K	R	missense	Q8N568	ENST00000296550.7	gnomAD	458	245154
chr4	151145696	151145697	151145698	+	1283	1284	1285	428	36	AAA	2	A	G	K	R	missense	Q8N568-2	ENST00000506325.1	gnomAD	458	245154
chr4	151145696	151145697	151145698	+	1337	1338	1339	446	36	AAA	2	A	G	K	R	missense	Q8N568-3	ENST00000302176.8	gnomAD	458	245154
chr11	11374447	11374446	11374445	-	221	222	223	74	36	AAA	1	A	C	K	Q	missense	Q8NEV1	ENST00000528848.2	gnomAD	2	246194
chr3	27332191	27332190	27332189	-	1661	1662	1663	554	36	AAC	3	C	T	N	N	synonymous	Q6ZWH5-4	ENST00000341435.5	gnomAD	9	244672
chr3	27332191	27332190	27332189	-	1661	1662	1663	554	36	AAC	3	C	T	N	N	synonymous	Q6ZWH5	ENST00000429845.2	gnomAD	9	244672
chr6	161529787	161529788	161529789	+	4133	4134	4135	1378	36	CCT	1	C	T	P	S	missense	Q9Y6R4	ENST00000392142.4	gnomAD	4	246238
chr6	161529787	161529788	161529789	+	3983	3984	3985	1328	36	CCT	1	C	T	P	S	missense	Q9Y6R4-2	ENST00000366919.2	gnomAD	4	246238
chr6	161529787	161529788	161529789	+	4133	4134	4135	1378	36	CCT	3	T	G	P	P	synonymous	Q9Y6R4	ENST00000392142.4	gnomAD	1	246234
chr6	161529787	161529788	161529789	+	3983	3984	3985	1328	36	CCT	3	T	G	P	P	synonymous	Q9Y6R4-2	ENST00000366919.2	gnomAD	1	246234
chr6	166944729	166944728	166944727	-	314	315	316	105	36	ACC	2	C	T	T	I	missense	Q15349-3	ENST00000503859.1	gnomAD	17	246256
chr6	166944729	166944728	166944727	-	290	291	292	97	36	ACC	2	C	T	T	I	missense	Q15349	ENST00000265678.4	gnomAD	17	246256
chr5	14504581	14504582	14504583	+	989	990	991	330	36	TTG	1	T	C	L	L	synonymous	O75962-3	ENST00000344135.5	gnomAD	1	246272
chr5	14504581	14504582	14504583	+	8492	8493	8494	2831	36	TTG	1	T	C	L	L	synonymous	O75962	ENST00000344204.4	gnomAD	1	246272
chr5	14504581	14504582	14504583	+	7964	7965	7966	2655	36	TTG	1	T	C	L	L	synonymous	O75962-2	ENST00000537187.1	gnomAD	1	246272
chr14	75590887	75590886	75590885	-	260	261	262	87	36	CGG	3	G	C	R	R	synonymous	Q8TD19	ENST00000238616.5	gnomAD	3	246170
chr14	75590887	75590886	75590885	-	260	261	262	87	36	CGG	2	G	A	R	Q	missense	Q8TD19	ENST00000238616.5	gnomAD	2	246168
chr14	75590887	75590886	75590885	-	260	261	262	87	36	CGG	2	G	T	R	L	missense	Q8TD19	ENST00000238616.5	gnomAD	1	246168
chr14	75590887	75590886	75590885	-	260	261	262	87	36	CGG	1	C	T	R	W	missense	Q8TD19	ENST00000238616.5	gnomAD	4	246166
chr9	90219948	90219949	90219950	+	143	144	145	48	36	AGG	3	G	A	R	R	synonymous	P53355	ENST00000358077.5	gnomAD	1	246218
chr9	90219948	90219949	90219950	+	143	144	145	48	36	AGG	3	G	A	R	R	synonymous	P53355	ENST00000472284.1	gnomAD	1	246218
chr9	90219948	90219949	90219950	+	143	144	145	48	36	AGG	3	G	A	R	R	synonymous	P53355	ENST00000408954.3	gnomAD	1	246218
chr9	90219948	90219949	90219950	+	143	144	145	48	36	AGG	3	G	A	R	R	synonymous	P53355-4	ENST00000491893.1	gnomAD	1	246218
chr9	130549047	130549048	130549049	+	161	162	163	54	36	AAC	3	C	T	N	N	synonymous	P50750	ENST00000373264.4	gnomAD	3	244930
chr9	130549047	130549048	130549049	+	512	513	514	171	36	AAC	3	C	T	N	N	synonymous	P50750-2	ENST00000373265.2	gnomAD	3	244930
chr10	54031167	54031168	54031169	+	1232	1233	1234	411	36	CAC	3	C	T	H	H	synonymous	Q13976-2	ENST00000373980.4	gnomAD	4	245238
chr10	54031167	54031168	54031169	+	1187	1188	1189	396	36	CAC	3	C	T	H	H	synonymous	Q13976	ENST00000401604.2	gnomAD	4	245238
chr10	54031167	54031168	54031169	+	341	342	343	114	36	CAC	3	C	T	H	H	synonymous	Q13976-3	ENST00000373975.2	gnomAD	4	245238
chr2	219538378	219538379	219538380	+	116	117	118	39	36	GGG	3	G	T	G	G	synonymous	Q9NRP7-2	ENST00000392105.3	gnomAD	1	246152
chr2	219538378	219538379	219538380	+	116	117	118	39	36	GGG	3	G	T	G	G	synonymous	Q9NRP7	ENST00000295709.3	gnomAD	1	246152
chr2	219538378	219538379	219538380	+	116	117	118	39	36	GGG	3	G	T	G	G	synonymous	Q9NRP7	ENST00000440309.1	gnomAD	1	246152
chr1	206902070	206902071	206902072	+	296	297	298	99	36	CCC	3	C	T	P	P	synonymous	P49137	ENST00000367103.3	gnomAD	4	245740
chr1	206902070	206902071	206902072	+	296	297	298	99	36	CCC	3	C	T	P	P	synonymous	P49137-2	ENST00000294981.4	gnomAD	4	245740
chr9	90588911	90588910	90588909	-	116	117	118	39	36	CGG	2	G	C	R	P	missense	Q8IZL9-5	ENST00000375883.3	gnomAD	57	246240
chr9	90588911	90588910	90588909	-	116	117	118	39	36	CGG	2	G	C	R	P	missense	Q8IZL9	ENST00000325303.8	gnomAD	57	246240
chr9	90588911	90588910	90588909	-	116	117	118	39	36	CGG	2	G	C	R	P	missense	Q8IZL9-2	ENST00000375871.4	gnomAD	57	246240
chr9	90588911	90588910	90588909	-	116	117	118	39	36	CGG	2	G	C	R	P	missense	Q8IZL9-3	ENST00000605159.1	gnomAD	57	246240
chr9	90588911	90588910	90588909	-	155	156	157	52	36	CGG	2	G	C	R	P	missense	Q8IZL9-4	ENST00000336654.5	gnomAD	57	246240
chr9	90588911	90588910	90588909	-	116	117	118	39	36	CGG	2	G	A	R	Q	missense	Q8IZL9-5	ENST00000375883.3	gnomAD	6	246240
chr9	90588911	90588910	90588909	-	116	117	118	39	36	CGG	2	G	A	R	Q	missense	Q8IZL9	ENST00000325303.8	gnomAD	6	246240
chr9	90588911	90588910	90588909	-	116	117	118	39	36	CGG	2	G	A	R	Q	missense	Q8IZL9-2	ENST00000375871.4	gnomAD	6	246240
chr9	90588911	90588910	90588909	-	116	117	118	39	36	CGG	2	G	A	R	Q	missense	Q8IZL9-3	ENST00000605159.1	gnomAD	6	246240
chr9	90588911	90588910	90588909	-	155	156	157	52	36	CGG	2	G	A	R	Q	missense	Q8IZL9-4	ENST00000336654.5	gnomAD	6	246240
chr9	90588911	90588910	90588909	-	116	117	118	39	36	CGG	1	C	T	R	W	missense	Q8IZL9-5	ENST00000375883.3	gnomAD	3	246242
chr9	90588911	90588910	90588909	-	116	117	118	39	36	CGG	1	C	T	R	W	missense	Q8IZL9	ENST00000325303.8	gnomAD	3	246242
chr9	90588911	90588910	90588909	-	116	117	118	39	36	CGG	1	C	T	R	W	missense	Q8IZL9-2	ENST00000375871.4	gnomAD	3	246242
chr9	90588911	90588910	90588909	-	116	117	118	39	36	CGG	1	C	T	R	W	missense	Q8IZL9-3	ENST00000605159.1	gnomAD	3	246242
chr9	90588911	90588910	90588909	-	155	156	157	52	36	CGG	1	C	T	R	W	missense	Q8IZL9-4	ENST00000336654.5	gnomAD	3	246242
chr1	26887551	26887552	26887553	+	1310	1311	1312	437	36	AAG	3	G	A	K	K	synonymous	Q15418-4	ENST00000530003.1	gnomAD	1	246240
chr1	26887551	26887552	26887553	+	1358	1359	1360	453	36	AAG	3	G	A	K	K	synonymous	Q15418	ENST00000374168.2	gnomAD	1	246240
chr1	26887551	26887552	26887553	+	1082	1083	1084	361	36	AAG	3	G	A	K	K	synonymous	Q15418-3	ENST00000526792.1	gnomAD	1	246240
chr1	26887551	26887552	26887553	+	1082	1083	1084	361	36	AAG	3	G	A	K	K	synonymous	Q15418-3	ENST00000374162.2	gnomAD	1	246240
chr1	26887551	26887552	26887553	+	1385	1386	1387	462	36	AAG	3	G	A	K	K	synonymous	Q15418-2	ENST00000531382.1	gnomAD	1	246240
chr12	132380188	132380189	132380190	+	155	156	157	52	36	AAC	3	C	T	N	N	synonymous	O75385	ENST00000321867.4	gnomAD	4	246034
chr1	89273430	89273431	89273432	+	1097	1098	1099	366	36	GAT	3	T	G	D	E	missense	Q16513-5	ENST00000544045.1	gnomAD	1	239922
chr1	89273430	89273431	89273432	+	2075	2076	2077	692	36	GAT	3	T	G	D	E	missense	Q16513	ENST00000370521.3	gnomAD	1	239922
chr1	89273430	89273431	89273432	+	1931	1932	1933	644	36	GAT	3	T	G	D	E	missense	Q16513-3	ENST00000370513.5	gnomAD	1	239922
chr1	89273430	89273431	89273432	+	1604	1605	1606	535	36	GAT	3	T	G	D	E	missense	Q16513-4	ENST00000370505.3	gnomAD	1	239922
chr19	19626098	19626097	19626096	-	140	141	142	47	36	CGA	3	A	G	R	R	synonymous	Q9BXA6	ENST00000585580.3	gnomAD	1	245608
chr19	19626098	19626097	19626096	-	140	141	142	47	36	CGA	3	A	G	R	R	synonymous	Q9BXA6	ENST00000360913.3	gnomAD	1	245608
chr10	101985732	101985731	101985730	-	149	150	151	50	36	CTA	3	A	G	L	L	synonymous	O15111	ENST00000370397.7	gnomAD	1	246180
chr10	30739199	30739200	30739201	+	518	519	520	173	36	CAA	3	A	G	Q	Q	synonymous	P41279	ENST00000542547.1	gnomAD	9	243152
chr10	30739199	30739200	30739201	+	518	519	520	173	36	CAA	3	A	G	Q	Q	synonymous	P41279	ENST00000263056.1	gnomAD	9	243152
chr10	30739199	30739200	30739201	+	518	519	520	173	36	CAA	3	A	G	Q	Q	synonymous	P41279	ENST00000375321.1	gnomAD	9	243152
chr16	30133269	30133268	30133267	-	230	231	232	77	36	GAA	3	A	T	E	D	missense	P27361-3	ENST00000395199.3	gnomAD	1	246178
chr16	30133269	30133268	30133267	-	230	231	232	77	36	GAA	3	A	T	E	D	missense	P27361-3	ENST00000403394.1	gnomAD	1	246178
chr16	30133269	30133268	30133267	-	230	231	232	77	36	GAA	3	A	T	E	D	missense	P27361-2	ENST00000322266.5	gnomAD	1	246178
chr16	30133269	30133268	30133267	-	230	231	232	77	36	GAA	3	A	T	E	D	missense	P27361-2	ENST00000395202.1	gnomAD	1	246178
chr16	30133269	30133268	30133267	-	230	231	232	77	36	GAA	3	A	T	E	D	missense	P27361	ENST00000263025.4	gnomAD	1	246178
chr16	30133269	30133268	30133267	-	230	231	232	77	36	GAA	1	G	C	E	Q	missense	P27361-3	ENST00000395199.3	gnomAD	3	246148
chr16	30133269	30133268	30133267	-	230	231	232	77	36	GAA	1	G	C	E	Q	missense	P27361-3	ENST00000403394.1	gnomAD	3	246148
chr16	30133269	30133268	30133267	-	230	231	232	77	36	GAA	1	G	C	E	Q	missense	P27361-2	ENST00000322266.5	gnomAD	3	246148
chr16	30133269	30133268	30133267	-	230	231	232	77	36	GAA	1	G	C	E	Q	missense	P27361-2	ENST00000395202.1	gnomAD	3	246148
chr16	30133269	30133268	30133267	-	230	231	232	77	36	GAA	1	G	C	E	Q	missense	P27361	ENST00000263025.4	gnomAD	3	246148
chr16	30133269	30133268	30133267	-	230	231	232	77	36	GAA	1	G	A	E	K	missense	P27361-3	ENST00000395199.3	gnomAD	2	246148
chr16	30133269	30133268	30133267	-	230	231	232	77	36	GAA	1	G	A	E	K	missense	P27361-3	ENST00000403394.1	gnomAD	2	246148
chr16	30133269	30133268	30133267	-	230	231	232	77	36	GAA	1	G	A	E	K	missense	P27361-2	ENST00000322266.5	gnomAD	2	246148
chr16	30133269	30133268	30133267	-	230	231	232	77	36	GAA	1	G	A	E	K	missense	P27361-2	ENST00000395202.1	gnomAD	2	246148
chr16	30133269	30133268	30133267	-	230	231	232	77	36	GAA	1	G	A	E	K	missense	P27361	ENST00000263025.4	gnomAD	2	246148
chr5	179696351	179696350	179696349	-	182	183	184	61	36	TTT	1	T	C	F	L	missense	P45984-2	ENST00000393360.3	gnomAD	1	246072
chr5	179696351	179696350	179696349	-	182	183	184	61	36	TTT	1	T	C	F	L	missense	P45984-3	ENST00000343111.6	gnomAD	1	246072
chr5	179696351	179696350	179696349	-	182	183	184	61	36	TTT	1	T	C	F	L	missense	P45984	ENST00000452135.2	gnomAD	1	246072
chr5	179696351	179696350	179696349	-	182	183	184	61	36	TTT	1	T	C	F	L	missense	P45984-5	ENST00000425491.2	gnomAD	1	246072
chr5	179696351	179696350	179696349	-	182	183	184	61	36	TTT	1	T	C	F	L	missense	P45984-4	ENST00000455781.1	gnomAD	1	246072
chr14	103474829	103474828	103474827	-	332	333	334	111	36	GAG	3	G	T	E	D	missense	Q9Y5S2	ENST00000361246.2	gnomAD	1	246228
chr6	134494432	134494431	134494430	-	398	399	400	133	36	GCA	1	G	A	A	T	missense	O00141	ENST00000237305.7	gnomAD	2	246186
chr6	134494432	134494431	134494430	-	368	369	370	123	36	GCA	1	G	A	A	T	missense	O00141-4	ENST00000367857.5	gnomAD	2	246186
chr6	134494432	134494431	134494430	-	482	483	484	161	36	GCA	1	G	A	A	T	missense	O00141-5	ENST00000528577.1	gnomAD	2	246186
chr6	134494432	134494431	134494430	-	683	684	685	228	36	GCA	1	G	A	A	T	missense	O00141-2	ENST00000367858.5	gnomAD	2	246186
chr6	134494432	134494431	134494430	-	440	441	442	147	36	GCA	1	G	A	A	T	missense	O00141-3	ENST00000413996.3	gnomAD	2	246186
chr6	134494432	134494431	134494430	-	398	399	400	133	36	GCA	2	C	T	A	V	missense	O00141	ENST00000237305.7	gnomAD	6	246180
chr6	134494432	134494431	134494430	-	368	369	370	123	36	GCA	2	C	T	A	V	missense	O00141-4	ENST00000367857.5	gnomAD	6	246180
chr6	134494432	134494431	134494430	-	482	483	484	161	36	GCA	2	C	T	A	V	missense	O00141-5	ENST00000528577.1	gnomAD	6	246180
chr6	134494432	134494431	134494430	-	683	684	685	228	36	GCA	2	C	T	A	V	missense	O00141-2	ENST00000367858.5	gnomAD	6	246180
chr6	134494432	134494431	134494430	-	440	441	442	147	36	GCA	2	C	T	A	V	missense	O00141-3	ENST00000413996.3	gnomAD	6	246180
chr1	84648009	84648010	84648011	+	236	237	238	79	36	AAG	3	G	A	K	K	synonymous	P22694	ENST00000370689.2	gnomAD	6	221524
chr1	84648009	84648010	84648011	+	377	378	379	126	36	AAG	3	G	A	K	K	synonymous	P22694-2	ENST00000370685.3	gnomAD	6	221524
chr1	84648009	84648010	84648011	+	248	249	250	83	36	AAG	3	G	A	K	K	synonymous	P22694-7	ENST00000370682.3	gnomAD	6	221524
chr1	84648009	84648010	84648011	+	257	258	259	86	36	AAG	3	G	A	K	K	synonymous	P22694-9	ENST00000394838.2	gnomAD	6	221524
chr1	84648009	84648010	84648011	+	236	237	238	79	36	AAG	3	G	A	K	K	synonymous	P22694-8	ENST00000370688.3	gnomAD	6	221524
chr17	37650812	37650813	37650814	+	2285	2286	2287	762	36	AAT	2	A	G	N	S	missense	Q9NYV4	ENST00000447079.4	gnomAD	1	246152
chr17	37650812	37650813	37650814	+	2285	2286	2287	762	36	AAT	2	A	G	N	S	missense	Q9NYV4-2	ENST00000430627.2	gnomAD	1	246152
chr14	30093411	30093410	30093409	-	1853	1854	1855	618	36	CGA	2	G	A	R	Q	missense	Q15139	ENST00000331968.5	gnomAD	3	241110
chr14	30093411	30093410	30093409	-	1853	1854	1855	618	36	CGA	1	C	T	R	*	nonsense	Q15139	ENST00000331968.5	gnomAD	13	241196
chr17	58003799	58003800	58003801	+	386	387	388	129	36	ATG	3	G	A	M	I	missense	P23443	ENST00000225577.4	gnomAD	1	240536
chr17	58003799	58003800	58003801	+	227	228	229	76	36	ATG	3	G	A	M	I	missense	P23443-3	ENST00000393021.3	gnomAD	1	240536
chr17	58003799	58003800	58003801	+	386	387	388	129	36	ATG	3	G	A	M	I	missense	P23443-4	ENST00000406116.3	gnomAD	1	240536
chr2	202677249	202677250	202677251	+	260	261	262	87	36	GCA	2	C	T	A	V	missense	Q96Q40-4	ENST00000260967.2	gnomAD	1	246108
chr2	202677249	202677250	202677251	+	260	261	262	87	36	GCA	2	C	T	A	V	missense	Q96Q40-4	ENST00000410091.3	gnomAD	1	246108
chr2	202677249	202677250	202677251	+	413	414	415	138	36	GCA	2	C	T	A	V	missense	Q96Q40	ENST00000374598.4	gnomAD	1	246108
chr2	202677249	202677250	202677251	+	413	414	415	138	36	GCA	2	C	T	A	V	missense	Q96Q40-5	ENST00000450471.2	gnomAD	1	246108
chr2	202677249	202677250	202677251	+	413	414	415	138	36	GCA	2	C	T	A	V	missense	Q96Q40-3	ENST00000434439.1	gnomAD	1	246108
chr19	54401757	54401758	54401759	+	1157	1158	1159	386	36	GTG	1	G	A	V	M	missense	P05129	ENST00000263431.3	gnomAD	1	245866
chr19	54401757	54401758	54401759	+	818	819	820	273	36	GTG	1	G	A	V	M	missense	P05129-2	ENST00000542049.1	gnomAD	1	245866
chr19	54401757	54401758	54401759	+	1157	1158	1159	386	36	GTG	3	G	C	V	V	synonymous	P05129	ENST00000263431.3	gnomAD	1	245812
chr19	54401757	54401758	54401759	+	818	819	820	273	36	GTG	3	G	C	V	V	synonymous	P05129-2	ENST00000542049.1	gnomAD	1	245812
chr5	146658873	146658874	146658875	+	173	174	175	58	36	AAG	2	A	T	K	M	missense	Q8WU08	ENST00000397936.3	gnomAD	1891	245796
chr5	146658873	146658874	146658875	+	173	174	175	58	36	AAG	2	A	T	K	M	missense	Q8WU08-2	ENST00000541094.1	gnomAD	1891	245796
chr5	112770398	112770397	112770396	-	140	141	142	47	36	AAG	3	G	A	K	K	synonymous	Q9BXA7	ENST00000390666.3	gnomAD	1	246218
chr19	47193910	47193909	47193908	-	1286	1287	1288	429	36	CGC	2	G	A	R	H	missense	Q9BZL6-2	ENST00000600194.1	gnomAD	1	246264
chr19	47193910	47193909	47193908	-	1286	1287	1288	429	36	CGC	2	G	A	R	H	missense	Q9BZL6-2	ENST00000601806.1	gnomAD	1	246264
chr19	47193910	47193909	47193908	-	1757	1758	1759	586	36	CGC	2	G	A	R	H	missense	Q9BZL6	ENST00000433867.1	gnomAD	1	246264
chr19	47193910	47193909	47193908	-	1757	1758	1759	586	36	CGC	2	G	A	R	H	missense	Q9BZL6	ENST00000291281.4	gnomAD	1	246264
chr16	30762506	30762507	30762508	+	176	177	178	59	36	GCT	1	G	A	A	T	missense	P15735-2	ENST00000424889.3	gnomAD	5	245976
chr16	30762506	30762507	30762508	+	176	177	178	59	36	GCT	1	G	A	A	T	missense	P15735	ENST00000563588.1	gnomAD	5	245976
chr2	242054801	242054800	242054799	-	3101	3102	3103	1034	36	AAG	2	A	C	K	T	missense	Q96RG2-4	ENST00000403638.3	gnomAD	1	246210
chr2	242054801	242054800	242054799	-	3101	3102	3103	1034	36	AAG	2	A	C	K	T	missense	Q96RG2	ENST00000405260.1	gnomAD	1	246210
chr2	242054801	242054800	242054799	-	3101	3102	3103	1034	36	AAG	2	A	C	K	T	missense	Q96RG2	ENST00000234040.4	gnomAD	1	246210
chr2	242054801	242054800	242054799	-	3101	3102	3103	1034	36	AAG	2	A	C	K	T	missense	Q96RG2-2	ENST00000358649.4	gnomAD	1	246210
chr2	242054801	242054800	242054799	-	3101	3102	3103	1034	36	AAG	3	G	A	K	K	synonymous	Q96RG2-4	ENST00000403638.3	gnomAD	1	246212
chr2	242054801	242054800	242054799	-	3101	3102	3103	1034	36	AAG	3	G	A	K	K	synonymous	Q96RG2	ENST00000405260.1	gnomAD	1	246212
chr2	242054801	242054800	242054799	-	3101	3102	3103	1034	36	AAG	3	G	A	K	K	synonymous	Q96RG2	ENST00000234040.4	gnomAD	1	246212
chr2	242054801	242054800	242054799	-	3101	3102	3103	1034	36	AAG	3	G	A	K	K	synonymous	Q96RG2-2	ENST00000358649.4	gnomAD	1	246212
chr2	128075768	128075767	128075766	-	1172	1173	1174	391	36	CCC	3	C	T	P	P	synonymous	Q9Y2U5	ENST00000344908.5	gnomAD	7	240912
chr2	128075768	128075767	128075766	-	1172	1173	1174	391	36	CCC	3	C	T	P	P	synonymous	Q9Y2U5	ENST00000409947.1	gnomAD	7	240912
chr19	45766398	45766399	45766400	+	281	282	283	94	36	CAG	2	A	T	Q	L	missense	Q96L34	ENST00000262891.4	gnomAD	1	235850
chr19	45766398	45766399	45766400	+	281	282	283	94	36	CAG	2	A	T	Q	L	missense	Q96L34-2	ENST00000300843.4	gnomAD	1	235850
chr13	114322374	114322375	114322376	+	674	675	676	225	36	CGG	1	C	T	R	W	missense	Q15835	ENST00000335678.6	gnomAD	31	233922
chr13	114322374	114322375	114322376	+	674	675	676	225	36	CGG	2	G	A	R	Q	missense	Q15835	ENST00000335678.6	gnomAD	16	233392
chrX	19416351	19416350	19416349	-	365	366	367	122	36	GAT	3	T	G	D	E	missense	Q6ZN16-2	ENST00000359173.3	gnomAD	1	178311
chrX	19416351	19416350	19416349	-	2060	2061	2062	687	36	GAT	3	T	G	D	E	missense	Q6ZN16	ENST00000338883.4	gnomAD	1	178311
chr13	21557738	21557737	21557736	-	2108	2109	2110	703	36	GAT	3	T	C	D	D	synonymous	Q9NRM7	ENST00000382592.4	gnomAD	1	246214
chr13	21557738	21557737	21557736	-	2108	2109	2110	703	36	GAT	3	T	C	D	D	synonymous	Q9NRM7	ENST00000542899.1	gnomAD	1	246214
chr6	37138784	37138785	37138786	+	218	219	220	73	36	CGG	1	C	T	R	W	missense	P11309-2	ENST00000373509.5	gnomAD	1	246062
chr10	27447493	27447494	27447495	+	203	204	205	68	36	GAC	3	C	A	D	E	missense	Q96GX5-3	ENST00000375946.4	gnomAD	1	246200
chr10	27447493	27447494	27447495	+	203	204	205	68	36	GAC	3	C	A	D	E	missense	Q96GX5-2	ENST00000342386.6	gnomAD	1	246200
chr10	27447493	27447494	27447495	+	203	204	205	68	36	GAC	3	C	A	D	E	missense	Q96GX5	ENST00000375940.4	gnomAD	1	246200
chr1	91973905	91973906	91973907	+	287	288	289	96	36	AGT	2	G	A	S	N	missense	O00311	ENST00000234626.6	gnomAD	1	245786
chr1	91973905	91973906	91973907	+	287	288	289	96	36	AGT	2	G	A	S	N	missense	O00311	ENST00000428239.1	gnomAD	1	245786
chr14	61924287	61924288	61924289	+	1169	1170	1171	390	36	GTG	1	G	A	V	M	missense	P24723	ENST00000332981.5	gnomAD	1	246206
chr14	61924287	61924288	61924289	+	686	687	688	229	36	GTG	1	G	A	V	M	missense	P24723-2	ENST00000555082.1	gnomAD	1	246206
chr2	203383629	203383630	203383631	+	707	708	709	236	36	AAC	3	C	T	N	N	synonymous	Q13873	ENST00000374580.4	gnomAD	1	246270
chr2	203383629	203383630	203383631	+	707	708	709	236	36	AAC	3	C	T	N	N	synonymous	Q13873-2	ENST00000374574.2	gnomAD	1	246270
chr21	44845376	44845375	44845374	-	185	186	187	62	36	CGA	2	G	T	R	L	missense	P57059	ENST00000270162.6	gnomAD	7	222368
chr21	44845376	44845375	44845374	-	185	186	187	62	36	CGA	2	G	A	R	Q	missense	P57059	ENST00000270162.6	gnomAD	3	222368
chr19	14578751	14578752	14578753	+	1949	1950	1951	650	36	GAC	2	A	G	D	G	missense	Q16512	ENST00000242783.6	gnomAD	1	246200
chr19	14578751	14578752	14578753	+	1967	1968	1969	656	36	GAC	2	A	G	D	G	missense	Q16512-2	ENST00000342216.4	gnomAD	1	246200
chr19	14578751	14578752	14578753	+	1949	1950	1951	650	36	GAC	1	G	A	D	N	missense	Q16512	ENST00000242783.6	gnomAD	1	246198
chr19	14578751	14578752	14578753	+	1967	1968	1969	656	36	GAC	1	G	A	D	N	missense	Q16512-2	ENST00000342216.4	gnomAD	1	246198
chr16	23690515	23690516	23690517	+	263	264	265	88	36	CTG	3	G	A	L	L	synonymous	P53350	ENST00000300093.4	gnomAD	1	245350
chr12	4705447	4705448	4705449	+	416	417	418	139	36	AAG	3	G	T	K	N	missense	Q9NR20-2	ENST00000543431.1	gnomAD	1	245962
chr12	4705447	4705448	4705449	+	416	417	418	139	36	AAG	3	G	T	K	N	missense	Q9NR20	ENST00000540757.2	gnomAD	1	245962
chr12	4705447	4705448	4705449	+	416	417	418	139	36	AAG	3	G	T	K	N	missense	Q9NR20	ENST00000010132.5	gnomAD	1	245962
chr17	80223619	80223618	80223617	-	131	132	133	44	36	ACC	1	A	G	T	A	missense	P48730-2	ENST00000392334.2	ClinVar			8741
chr17	80223619	80223618	80223617	-	131	132	133	44	36	ACC	1	A	G	T	A	missense	P48730	ENST00000314028.6	ClinVar			8741
chr17	80223619	80223618	80223617	-	131	132	133	44	36	ACC	1	A	G	T	A	missense	P48730-2	ENST00000392334.2	gnomAD	1	246272
chr17	80223619	80223618	80223617	-	131	132	133	44	36	ACC	1	A	G	T	A	missense	P48730	ENST00000314028.6	gnomAD	1	246272
chr2	88879040	88879039	88879038	-	1883	1884	1885	628	36	AAT	3	T	C	N	N	synonymous	Q9NZJ5	ENST00000303236.3	gnomAD	3	245886
chr2	88879040	88879039	88879038	-	1883	1884	1885	628	36	AAT	3	T	G	N	K	missense	Q9NZJ5	ENST00000303236.3	gnomAD	1	245886
chr2	88879040	88879039	88879038	-	1883	1884	1885	628	36	AAT	2	A	G	N	S	missense	Q9NZJ5	ENST00000303236.3	gnomAD	11	245880
chr11	67048958	67048959	67048960	+	677	678	679	226	36	CGC	1	C	T	R	C	missense	P25098	ENST00000308595.5	gnomAD	1	245984
chr4	128804429	128804430	128804431	+	140	141	142	47	36	GCC	1	G	A	A	T	missense	O00444	ENST00000270861.5	gnomAD	2	238614
chr12	66610954	66610955	66610956	+	593	594	595	198	36	AAA	3	A	G	K	K	synonymous	Q9Y616	ENST00000261233.4	gnomAD	1	246152
chr12	66610954	66610955	66610956	+	410	411	412	137	36	AAA	3	A	G	K	K	synonymous	Q9Y616-2	ENST00000457197.2	gnomAD	1	246152
chrX	83360869	83360868	83360867	-	1382	1383	1384	461	36	AAG	3	G	C	K	N	missense	Q9UK32	ENST00000262752.2	gnomAD	1	165005
chrX	83360869	83360868	83360867	-	1382	1383	1384	461	36	AAG	3	G	C	K	N	missense	Q9UK32-2	ENST00000543399.1	gnomAD	1	165005
chrX	83360869	83360868	83360867	-	1382	1383	1384	461	36	AAG	2	A	C	K	T	missense	Q9UK32	ENST00000262752.2	gnomAD	1	165225
chrX	83360869	83360868	83360867	-	1382	1383	1384	461	36	AAG	2	A	C	K	T	missense	Q9UK32-2	ENST00000543399.1	gnomAD	1	165225
chr2	220111455	220111456	220111457	+	164	165	166	55	36	GAG	3	G	C	E	D	missense	O75716	ENST00000396738.2	gnomAD	2	246218
chr2	220111455	220111456	220111457	+	164	165	166	55	36	GAG	3	G	C	E	D	missense	O75716	ENST00000409638.3	gnomAD	2	246218
chr2	220111455	220111456	220111457	+	164	165	166	55	36	GAG	1	G	A	E	K	missense	O75716	ENST00000396738.2	gnomAD	91	246210
chr2	220111455	220111456	220111457	+	164	165	166	55	36	GAG	1	G	A	E	K	missense	O75716	ENST00000409638.3	gnomAD	91	246210
chr10	75632762	75632761	75632760	-	146	147	148	49	36	AAG	3	G	A	K	K	synonymous	Q13555-8	ENST00000322680.3	gnomAD	106858	246252
chr10	75632762	75632761	75632760	-	146	147	148	49	36	AAG	3	G	A	K	K	synonymous	Q13555-4	ENST00000305762.7	gnomAD	106858	246252
chr10	75632762	75632761	75632760	-	146	147	148	49	36	AAG	3	G	A	K	K	synonymous	Q13555-7	ENST00000394762.2	gnomAD	106858	246252
chr10	75632762	75632761	75632760	-	146	147	148	49	36	AAG	3	G	A	K	K	synonymous	Q13555-6	ENST00000423381.1	gnomAD	106858	246252
chr10	75632762	75632761	75632760	-	146	147	148	49	36	AAG	3	G	A	K	K	synonymous	Q13555-5	ENST00000322635.3	gnomAD	106858	246252
chr10	75632762	75632761	75632760	-	146	147	148	49	36	AAG	3	G	A	K	K	synonymous	Q13555-10	ENST00000351293.3	gnomAD	106858	246252
chr10	75632762	75632761	75632760	-	146	147	148	49	36	AAG	2	A	C	K	T	missense	Q13555-8	ENST00000322680.3	gnomAD	1	246264
chr10	75632762	75632761	75632760	-	146	147	148	49	36	AAG	2	A	C	K	T	missense	Q13555-4	ENST00000305762.7	gnomAD	1	246264
chr10	75632762	75632761	75632760	-	146	147	148	49	36	AAG	2	A	C	K	T	missense	Q13555-7	ENST00000394762.2	gnomAD	1	246264
chr10	75632762	75632761	75632760	-	146	147	148	49	36	AAG	2	A	C	K	T	missense	Q13555-6	ENST00000423381.1	gnomAD	1	246264
chr10	75632762	75632761	75632760	-	146	147	148	49	36	AAG	2	A	C	K	T	missense	Q13555-5	ENST00000322635.3	gnomAD	1	246264
chr10	75632762	75632761	75632760	-	146	147	148	49	36	AAG	2	A	C	K	T	missense	Q13555-10	ENST00000351293.3	gnomAD	1	246264
chr11	64570360	64570359	64570358	-	152	153	154	51	36	CCA	1	C	G	P	A	missense	Q12851-2	ENST00000377350.3	gnomAD	1	216776
chr11	64570360	64570359	64570358	-	152	153	154	51	36	CCA	1	C	G	P	A	missense	Q12851	ENST00000294066.2	gnomAD	1	216776
chr11	9598187	9598188	9598189	+	1001	1002	1003	334	36	TTG	3	G	A	L	L	synonymous	P30291	ENST00000450114.2	gnomAD	1	245228
chr11	9598187	9598188	9598189	+	359	360	361	120	36	TTG	3	G	A	L	L	synonymous	P30291-2	ENST00000299613.6	gnomAD	1	245228
chr1	26873752	26873753	26873754	+	251	252	253	84	36	ACG	3	G	A	T	T	synonymous	Q15418-4	ENST00000530003.1	gnomAD	10	245396
chr1	26873752	26873753	26873754	+	299	300	301	100	36	ACG	3	G	A	T	T	synonymous	Q15418	ENST00000374168.2	gnomAD	10	245396
chr1	26873752	26873753	26873754	+	23	24	25	8	36	ACG	3	G	A	T	T	synonymous	Q15418-3	ENST00000526792.1	gnomAD	10	245396
chr1	26873752	26873753	26873754	+	23	24	25	8	36	ACG	3	G	A	T	T	synonymous	Q15418-3	ENST00000374162.2	gnomAD	10	245396
chr1	26873752	26873753	26873754	+	326	327	328	109	36	ACG	3	G	A	T	T	synonymous	Q15418-2	ENST00000531382.1	gnomAD	10	245396
chr12	40722239	40722240	40722241	+	5735	5736	5737	1912	36	ACA	3	A	G	T	T	synonymous	Q5S007	ENST00000298910.7	gnomAD	4	245434
chr12	40722239	40722240	40722241	+	5735	5736	5737	1912	36	ACA	1	A	G	T	A	missense	Q5S007	ENST00000298910.7	gnomAD	1	245464
chr19	56042677	56042676	56042675	-	290	291	292	97	36	CGC	1	C	T	R	C	missense	P0C263	ENST00000413299.1	gnomAD	6	238952
chr19	56042677	56042676	56042675	-	290	291	292	97	36	CGC	1	C	T	R	C	missense	P0C263	ENST00000344158.3	gnomAD	6	238952
chr19	56042677	56042676	56042675	-	290	291	292	97	36	CGC	1	C	G	R	G	missense	P0C263	ENST00000413299.1	gnomAD	1	238952
chr19	56042677	56042676	56042675	-	290	291	292	97	36	CGC	1	C	G	R	G	missense	P0C263	ENST00000344158.3	gnomAD	1	238952
chr19	57743528	57743529	57743530	+	176	177	178	59	36	CAG	2	A	T	Q	L	missense	Q9UQB9-3	ENST00000415300.2	gnomAD	1	246208
chr19	57743528	57743529	57743530	+	131	132	133	44	36	CAG	2	A	T	Q	L	missense	Q9UQB9-2	ENST00000598785.1	gnomAD	1	246208
chr19	57743528	57743529	57743530	+	131	132	133	44	36	CAG	2	A	T	Q	L	missense	Q9UQB9-2	ENST00000448930.1	gnomAD	1	246208
chr19	57743528	57743529	57743530	+	233	234	235	78	36	CAG	2	A	T	Q	L	missense	Q9UQB9	ENST00000302804.7	gnomAD	1	246208
chr10	26241205	26241206	26241207	+	167	168	169	56	36	CAC	1	C	T	H	Y	missense	Q8NEV4-2	ENST00000376302.1	gnomAD	6	245042
chr10	26241205	26241206	26241207	+	167	168	169	56	36	CAC	1	C	T	H	Y	missense	Q8NEV4	ENST00000265944.5	gnomAD	6	245042
chr10	26241205	26241206	26241207	+	167	168	169	56	36	CAC	3	C	T	H	H	synonymous	Q8NEV4-2	ENST00000376302.1	gnomAD	7	245042
chr10	26241205	26241206	26241207	+	167	168	169	56	36	CAC	3	C	T	H	H	synonymous	Q8NEV4	ENST00000265944.5	gnomAD	7	245042
chr1	162467968	162467969	162467970	+	179	180	181	60	36	GGA	2	G	C	G	A	missense	Q8TAS1-2	ENST00000538489.1	gnomAD	10	242160
chr1	162467968	162467969	162467970	+	179	180	181	60	36	GGA	2	G	C	G	A	missense	Q8TAS1	ENST00000489294.1	gnomAD	10	242160
chr1	162467968	162467969	162467970	+	179	180	181	60	36	GGA	2	G	A	G	E	missense	Q8TAS1-2	ENST00000538489.1	gnomAD	1	242160
chr1	162467968	162467969	162467970	+	179	180	181	60	36	GGA	2	G	A	G	E	missense	Q8TAS1	ENST00000489294.1	gnomAD	1	242160
chr5	176860600	176860601	176860602	+	662	663	664	221	36	CGG	1	C	T	R	W	missense	P43250	ENST00000355472.5	gnomAD	1	246240
chr5	176860600	176860601	176860602	+	662	663	664	221	36	CGG	1	C	T	R	W	missense	P43250-2	ENST00000528793.1	gnomAD	1	246240
chr5	176860600	176860601	176860602	+	662	663	664	221	36	CGG	1	C	T	R	W	missense	P43250-3	ENST00000355958.5	gnomAD	1	246240
chr5	176860600	176860601	176860602	+	662	663	664	221	36	CGG	2	G	A	R	Q	missense	P43250	ENST00000355472.5	gnomAD	1	246238
chr5	176860600	176860601	176860602	+	662	663	664	221	36	CGG	2	G	A	R	Q	missense	P43250-2	ENST00000528793.1	gnomAD	1	246238
chr5	176860600	176860601	176860602	+	662	663	664	221	36	CGG	2	G	A	R	Q	missense	P43250-3	ENST00000355958.5	gnomAD	1	246238
chr12	64854011	64854012	64854013	+	131	132	133	44	36	AGC	3	C	T	S	S	synonymous	Q9UHD2	ENST00000331710.5	gnomAD	1	224054
chr2	220355210	220355211	220355212	+	9002	9003	9004	3001	36	GCC	2	C	T	A	V	missense	Q15772	ENST00000312358.7	gnomAD	3	244730
chr2	220355210	220355211	220355212	+	9002	9003	9004	3001	36	GCC	3	C	T	A	A	synonymous	Q15772	ENST00000312358.7	gnomAD	3	244632
chr2	242440991	242440990	242440989	-	164	165	166	55	36	GAG	3	G	A	E	E	synonymous	O00506	ENST00000403346.3	gnomAD	1	246216
chr2	242440991	242440990	242440989	-	164	165	166	55	36	GAG	3	G	A	E	E	synonymous	O00506	ENST00000401869.1	gnomAD	1	246216
chr2	242440991	242440990	242440989	-	164	165	166	55	36	GAG	3	G	A	E	E	synonymous	O00506	ENST00000316586.4	gnomAD	1	246216
chr17	19769099	19769098	19769097	-	134	135	136	45	36	AAC	2	A	C	N	T	missense	Q8IYT8	ENST00000361658.2	gnomAD	1	234644
chr17	19769099	19769098	19769097	-	134	135	136	45	36	AAC	2	A	C	N	T	missense	Q8IYT8	ENST00000395544.4	gnomAD	1	234644
chr17	61790798	61790797	61790796	-	206	207	208	69	36	GCT	1	G	A	A	T	missense	Q7RTN6-2	ENST00000392950.4	gnomAD	5	246238
chr17	61790798	61790797	61790796	-	143	144	145	48	36	GCT	1	G	A	A	T	missense	Q7RTN6-5	ENST00000375840.4	gnomAD	5	246238
chr17	61790798	61790797	61790796	-	317	318	319	106	36	GCT	1	G	A	A	T	missense	Q7RTN6	ENST00000336174.6	gnomAD	5	246238
chr17	61790798	61790797	61790796	-	230	231	232	77	36	GCT	1	G	A	A	T	missense	Q7RTN6-6	ENST00000582137.1	gnomAD	5	246238
chr17	61790798	61790797	61790796	-	185	186	187	62	36	GCT	1	G	A	A	T	missense	Q7RTN6-4	ENST00000447001.3	gnomAD	5	246238
chr8	42146194	42146195	42146196	+	149	150	151	50	36	CTC	1	C	T	L	F	missense	O14920-3	ENST00000519735.1	gnomAD	1	242400
chr8	42146194	42146195	42146196	+	149	150	151	50	36	CTC	1	C	T	L	F	missense	O14920	ENST00000520810.1	gnomAD	1	242400
chr8	42146194	42146195	42146196	+	143	144	145	48	36	CTC	1	C	T	L	F	missense	O14920-2	ENST00000520835.1	gnomAD	1	242400
chr8	42146194	42146195	42146196	+	149	150	151	50	36	CTC	1	C	G	L	V	missense	O14920-3	ENST00000519735.1	gnomAD	0	242400
chr8	42146194	42146195	42146196	+	149	150	151	50	36	CTC	1	C	G	L	V	missense	O14920	ENST00000520810.1	gnomAD	0	242400
chr8	42146194	42146195	42146196	+	143	144	145	48	36	CTC	1	C	G	L	V	missense	O14920-2	ENST00000520835.1	gnomAD	0	242400
chr2	39456559	39456558	39456557	-	116	117	118	39	36	GAA	1	G	A	E	K	missense	Q5MAI5-2	ENST00000378803.1	gnomAD	167	244650
chr2	39456559	39456558	39456557	-	116	117	118	39	36	GAA	1	G	A	E	K	missense	Q5MAI5	ENST00000395035.3	gnomAD	167	244650
chr12	53819557	53819558	53819559	+	707	708	709	236	36	TCT	2	C	A	S	Y	missense	Q16671-2	ENST00000550311.1	gnomAD	3	246164
chr12	53819557	53819558	53819559	+	707	708	709	236	36	TCT	2	C	A	S	Y	missense	Q16671	ENST00000257863.4	gnomAD	3	246164
chr13	37679240	37679239	37679238	-	155	156	157	52	36	GTC	1	G	A	V	I	missense	Q8N752	ENST00000379800.3	gnomAD	1	246266
chr12	58145380	58145379	58145378	-	122	123	124	41	36	AAT	2	A	G	N	S	missense	P11802	ENST00000257904.6	gnomAD	29	246262
chr19	46282717	46282716	46282715	-	317	318	319	106	36	GAC	3	C	T	D	D	synonymous	Q09013-11	ENST00000447742.2	gnomAD	1	246144
chr19	46282717	46282716	46282715	-	317	318	319	106	36	GAC	3	C	T	D	D	synonymous	Q09013-15	ENST00000458663.2	gnomAD	1	246144
chr19	46282717	46282716	46282715	-	317	318	319	106	36	GAC	3	C	T	D	D	synonymous	Q09013-12	ENST00000354227.5	gnomAD	1	246144
chr19	46282717	46282716	46282715	-	317	318	319	106	36	GAC	3	C	T	D	D	synonymous	Q09013	ENST00000291270.4	gnomAD	1	246144
chr19	46282717	46282716	46282715	-	317	318	319	106	36	GAC	2	A	G	D	G	missense	Q09013-11	ENST00000447742.2	gnomAD	3	246158
chr19	46282717	46282716	46282715	-	317	318	319	106	36	GAC	2	A	G	D	G	missense	Q09013-15	ENST00000458663.2	gnomAD	3	246158
chr19	46282717	46282716	46282715	-	317	318	319	106	36	GAC	2	A	G	D	G	missense	Q09013-12	ENST00000354227.5	gnomAD	3	246158
chr19	46282717	46282716	46282715	-	317	318	319	106	36	GAC	2	A	G	D	G	missense	Q09013	ENST00000291270.4	gnomAD	3	246158
chr18	48190491	48190492	48190493	+	164	165	166	55	36	GAT	1	G	A	D	N	missense	P31152	ENST00000400384.2	gnomAD	23	246038
chr18	48190491	48190492	48190493	+	164	165	166	55	36	GAT	3	T	C	D	D	synonymous	P31152	ENST00000400384.2	gnomAD	6	246084
chr6	2685731	2685730	2685729	-	422	423	424	141	36	GGC	1	G	A	G	S	missense	Q86YV6	ENST00000274643.7	gnomAD	2	246180
chr2	148674852	148674853	148674854	+	674	675	676	225	36	GAC	2	A	G	D	G	missense	P27037	ENST00000404590.1	gnomAD	1	244076
chr2	148674852	148674853	148674854	+	674	675	676	225	36	GAC	2	A	G	D	G	missense	P27037	ENST00000241416.7	gnomAD	1	244076
chr2	148674852	148674853	148674854	+	350	351	352	117	36	GAC	2	A	G	D	G	missense	P27037-2	ENST00000535787.1	gnomAD	1	244076
chr4	76551058	76551057	76551056	-	116	117	118	39	36	GAC	3	C	T	D	D	synonymous	Q92772	ENST00000429927.2	gnomAD	5	245610
chr4	76551058	76551057	76551056	-	116	117	118	39	36	GAC	2	A	G	D	G	missense	Q92772	ENST00000429927.2	gnomAD	1	245856
chrX	153047238	153047239	153047240	+	341	342	343	114	36	GGG	3	G	A	G	G	synonymous	Q9UPE1	ENST00000370101.3	gnomAD	1	178319
chrX	153047238	153047239	153047240	+	341	342	343	114	36	GGG	3	G	A	G	G	synonymous	Q9UPE1-3	ENST00000393786.3	gnomAD	1	178319
chrX	153047238	153047239	153047240	+	341	342	343	114	36	GGG	3	G	A	G	G	synonymous	Q9UPE1-4	ENST00000370104.1	gnomAD	1	178319
chrX	153047238	153047239	153047240	+	341	342	343	114	36	GGG	2	G	A	G	E	missense	Q9UPE1	ENST00000370101.3	gnomAD	268	178309
chrX	153047238	153047239	153047240	+	341	342	343	114	36	GGG	2	G	A	G	E	missense	Q9UPE1-3	ENST00000393786.3	gnomAD	268	178309
chrX	153047238	153047239	153047240	+	341	342	343	114	36	GGG	2	G	A	G	E	missense	Q9UPE1-4	ENST00000370104.1	gnomAD	268	178309
chr3	41996137	41996136	41996135	-	116	117	118	39	36	AAA	2	A	G	K	R	missense	Q96C45	ENST00000301831.4	gnomAD	195038	245846
chr2	111399380	111399379	111399378	-	2465	2466	2467	822	36	GTC	3	C	A	V	V	synonymous	O43683	ENST00000302759.6	gnomAD	1	235838
chr2	111399380	111399379	111399378	-	2405	2406	2407	802	36	GTC	3	C	A	V	V	synonymous	O43683-3	ENST00000535254.1	gnomAD	1	235838
chr2	179399782	179399781	179399780	-	96638	96639	96640	32213	36	GGG	3	G	A	G	G	synonymous	Q8WZ42	ENST00000591111.1	gnomAD	1	245784
chr2	179399782	179399781	179399780	-	101561	101562	101563	33854	36	GGG	3	G	A	G	G	synonymous	Q8WZ42-12	ENST00000589042.1	gnomAD	1	245784
chr2	179399782	179399781	179399780	-	74366	74367	74368	24789	36	GGG	3	G	A	G	G	synonymous	Q8WZ42-3	ENST00000460472.2	gnomAD	1	245784
chr2	179399782	179399781	179399780	-	74942	74943	74944	24981	36	GGG	3	G	A	G	G	synonymous	Q8WZ42-9	ENST00000342175.6	gnomAD	1	245784
chr2	179399782	179399781	179399780	-	93857	93858	93859	31286	36	GGG	3	G	A	G	G	synonymous	Q8WZ42-11	ENST00000342992.6	gnomAD	1	245784
chr2	179399782	179399781	179399780	-	74741	74742	74743	24914	36	GGG	3	G	A	G	G	synonymous	Q8WZ42-10	ENST00000359218.5	gnomAD	1	245784
chr4	82061769	82061768	82061767	-	1463	1464	1465	488	36	CAC	3	C	T	H	H	synonymous	Q13237	ENST00000264399.1	gnomAD	1	245886
chr4	82061769	82061768	82061767	-	1463	1464	1465	488	36	CAC	3	C	T	H	H	synonymous	Q13237	ENST00000395578.1	gnomAD	1	245886
chr4	82061769	82061768	82061767	-	1376	1377	1378	459	36	CAC	3	C	T	H	H	synonymous	Q13237-2	ENST00000418486.2	gnomAD	1	245886
chr12	96692683	96692682	96692681	-	680	681	682	227	36	CAT	2	A	G	H	R	missense	Q00537-2	ENST00000543119.2	gnomAD	1	245880
chr12	96692683	96692682	96692681	-	680	681	682	227	36	CAT	2	A	G	H	R	missense	Q00537	ENST00000261211.3	gnomAD	1	245880
chr14	105241427	105241426	105241425	-	554	555	556	185	36	GTC	2	T	G	V	G	missense	P31749	ENST00000407796.2	gnomAD	1	246100
chr14	105241427	105241426	105241425	-	554	555	556	185	36	GTC	2	T	G	V	G	missense	P31749	ENST00000349310.3	gnomAD	1	246100
chr14	105241427	105241426	105241425	-	554	555	556	185	36	GTC	2	T	G	V	G	missense	P31749	ENST00000555528.1	gnomAD	1	246100
chr14	105241427	105241426	105241425	-	554	555	556	185	36	GTC	2	T	G	V	G	missense	P31749	ENST00000402615.2	gnomAD	1	246100
chr14	105241427	105241426	105241425	-	554	555	556	185	36	GTC	2	T	G	V	G	missense	P31749	ENST00000554581.1	gnomAD	1	246100
chr14	105241427	105241426	105241425	-	554	555	556	185	36	GTC	2	T	G	V	G	missense	P31749	ENST00000554848.1	gnomAD	1	246100
chr14	105241427	105241426	105241425	-	368	369	370	123	36	GTC	2	T	G	V	G	missense	P31749-2	ENST00000544168.1	gnomAD	1	246100
chr1	209773407	209773408	209773409	+	173	174	175	58	36	CCT	2	C	T	P	L	missense	Q96NX5	ENST00000361322.2	gnomAD	1	246164
chr1	209773407	209773408	209773409	+	173	174	175	58	36	CCT	2	C	T	P	L	missense	Q96NX5	ENST00000009105.1	gnomAD	1	246164
chrX	3592724	3592723	3592722	-	251	252	253	84	36	GAC	3	C	T	D	D	synonymous	P51817	ENST00000262848.5	gnomAD	6	178754
chrX	3592724	3592723	3592722	-	251	252	253	84	36	GAC	2	A	G	D	G	missense	P51817	ENST00000262848.5	gnomAD	1	178757
chr17	61767749	61767750	61767751	+	1190	1191	1192	397	36	CCA	1	C	G	P	A	missense	Q99759	ENST00000361733.3	gnomAD	86	246104
chr17	61767749	61767750	61767751	+	1283	1284	1285	428	36	CCA	1	C	G	P	A	missense	Q99759-2	ENST00000361357.3	gnomAD	86	246104
chr17	61767749	61767750	61767751	+	1283	1284	1285	428	36	CCA	1	C	G	P	A	missense	Q99759-2	ENST00000579585.1	gnomAD	86	246104
chr7	43635579	43635580	43635581	+	287	288	289	96	36	AGA	1	A	C	R	R	synonymous	Q9UEE5	ENST00000319357.5	gnomAD	2	246056
chr3	170945956	170945955	170945954	-	179	180	181	60	36	GGG	3	G	T	G	G	synonymous	Q9UKE5-4	ENST00000284483.8	gnomAD	2	245670
chr3	170945956	170945955	170945954	-	179	180	181	60	36	GGG	3	G	T	G	G	synonymous	Q9UKE5	ENST00000436636.2	gnomAD	2	245670
chr3	170945956	170945955	170945954	-	179	180	181	60	36	GGG	3	G	T	G	G	synonymous	Q9UKE5-5	ENST00000341852.6	gnomAD	2	245670
chr3	170945956	170945955	170945954	-	179	180	181	60	36	GGG	3	G	T	G	G	synonymous	Q9UKE5-8	ENST00000475336.1	gnomAD	2	245670
chr3	170945956	170945955	170945954	-	179	180	181	60	36	GGG	3	G	T	G	G	synonymous	Q9UKE5-2	ENST00000357327.5	gnomAD	2	245670
chr3	170945956	170945955	170945954	-	179	180	181	60	36	GGG	3	G	T	G	G	synonymous	Q9UKE5-6	ENST00000470834.1	gnomAD	2	245670
chr3	170945956	170945955	170945954	-	179	180	181	60	36	GGG	3	G	T	G	G	synonymous	Q9UKE5-7	ENST00000460047.1	gnomAD	2	245670
chr3	170945956	170945955	170945954	-	179	180	181	60	36	GGG	3	G	T	G	G	synonymous	Q9UKE5-3	ENST00000488470.1	gnomAD	2	245670
chr3	170945956	170945955	170945954	-	179	180	181	60	36	GGG	3	G	A	G	G	synonymous	Q9UKE5-4	ENST00000284483.8	gnomAD	1	245670
chr3	170945956	170945955	170945954	-	179	180	181	60	36	GGG	3	G	A	G	G	synonymous	Q9UKE5	ENST00000436636.2	gnomAD	1	245670
chr3	170945956	170945955	170945954	-	179	180	181	60	36	GGG	3	G	A	G	G	synonymous	Q9UKE5-5	ENST00000341852.6	gnomAD	1	245670
chr3	170945956	170945955	170945954	-	179	180	181	60	36	GGG	3	G	A	G	G	synonymous	Q9UKE5-8	ENST00000475336.1	gnomAD	1	245670
chr3	170945956	170945955	170945954	-	179	180	181	60	36	GGG	3	G	A	G	G	synonymous	Q9UKE5-2	ENST00000357327.5	gnomAD	1	245670
chr3	170945956	170945955	170945954	-	179	180	181	60	36	GGG	3	G	A	G	G	synonymous	Q9UKE5-6	ENST00000470834.1	gnomAD	1	245670
chr3	170945956	170945955	170945954	-	179	180	181	60	36	GGG	3	G	A	G	G	synonymous	Q9UKE5-7	ENST00000460047.1	gnomAD	1	245670
chr3	170945956	170945955	170945954	-	179	180	181	60	36	GGG	3	G	A	G	G	synonymous	Q9UKE5-3	ENST00000488470.1	gnomAD	1	245670
chr1	243800927	243800926	243800925	-	548	549	550	183	36	GTC	1	G	A	V	I	missense	Q9Y243-2	ENST00000336199.5	gnomAD	1	229244
chr1	243800927	243800926	243800925	-	548	549	550	183	36	GTC	1	G	A	V	I	missense	Q9Y243-2	ENST00000366540.1	gnomAD	1	229244
chr1	243800927	243800926	243800925	-	548	549	550	183	36	GTC	1	G	A	V	I	missense	Q9Y243	ENST00000263826.5	gnomAD	1	229244
chr1	243800927	243800926	243800925	-	548	549	550	183	36	GTC	1	G	A	V	I	missense	Q9Y243	ENST00000366539.1	gnomAD	1	229244
chr3	9807495	9807494	9807493	-	164	165	166	55	36	GCC	1	G	A	A	T	missense	Q14012	ENST00000256460.3	gnomAD	1	246126
chr2	201722772	201722771	201722770	-	716	717	718	239	36	GAT	2	A	C	D	A	missense	P49759-3	ENST00000434813.2	gnomAD	1	246152
chr2	201722772	201722771	201722770	-	590	591	592	197	36	GAT	2	A	C	D	A	missense	P49759	ENST00000321356.4	gnomAD	1	246152
chr2	201722772	201722771	201722770	-	716	717	718	239	36	GAT	2	A	G	D	G	missense	P49759-3	ENST00000434813.2	gnomAD	1	246152
chr2	201722772	201722771	201722770	-	590	591	592	197	36	GAT	2	A	G	D	G	missense	P49759	ENST00000321356.4	gnomAD	1	246152
chr3	141499279	141499280	141499281	+	677	678	679	226	36	CGG	2	G	A	R	Q	missense	Q8WTQ7	ENST00000264952.2	gnomAD	15	246262
chr3	141499279	141499280	141499281	+	677	678	679	226	36	CGG	1	C	A	R	R	synonymous	Q8WTQ7	ENST00000264952.2	gnomAD	2	246264
chr3	141499279	141499280	141499281	+	677	678	679	226	36	CGG	1	C	T	R	W	missense	Q8WTQ7	ENST00000264952.2	gnomAD	6	246264
chr19	7975353	7975354	7975355	+	464	465	466	155	36	GGG	3	G	A	G	G	synonymous	O14733-4	ENST00000397981.3	gnomAD	1	238342
chr19	7975353	7975354	7975355	+	464	465	466	155	36	GGG	3	G	A	G	G	synonymous	O14733	ENST00000397979.3	gnomAD	1	238342
chr19	7975353	7975354	7975355	+	512	513	514	171	36	GGG	3	G	A	G	G	synonymous	O14733-3	ENST00000397983.3	gnomAD	1	238342
chr3	49899530	49899529	49899528	-	176	177	178	59	36	GAC	3	C	T	D	D	synonymous	Q8NCB2-3	ENST00000488336.1	gnomAD	5	246102
chr3	49899530	49899529	49899528	-	176	177	178	59	36	GAC	3	C	T	D	D	synonymous	Q8NCB2	ENST00000477224.1	gnomAD	5	246102
chr3	49899530	49899529	49899528	-	176	177	178	59	36	GAC	3	C	T	D	D	synonymous	Q8NCB2-2	ENST00000296471.7	gnomAD	5	246102
chr5	178040804	178040803	178040802	-	584	585	586	195	36	GGC	1	G	T	G	C	missense	Q9HAZ1	ENST00000316308.4	gnomAD	1	246174
chr1	220754434	220754435	220754436	+	284	285	286	95	36	CAG	3	G	A	Q	Q	synonymous	Q9P0L2	ENST00000366917.4	gnomAD	0	117740
chr1	220754434	220754435	220754436	+	284	285	286	95	36	CAG	3	G	C	Q	H	missense	Q9P0L2	ENST00000366917.4	gnomAD	2	117740
chr3	196539637	196539638	196539639	+	851	852	853	284	36	AAA	3	A	G	K	K	synonymous	Q13177	ENST00000327134.3	gnomAD	2	242124
chr11	63663079	63663080	63663081	+	164	165	166	55	36	CAA	3	A	G	Q	Q	synonymous	Q7KZI7-6	ENST00000513765.2	gnomAD	1	246100
chr11	63663079	63663080	63663081	+	164	165	166	55	36	CAA	3	A	G	Q	Q	synonymous	Q7KZI7-14	ENST00000509502.2	gnomAD	1	246100
chr11	63663079	63663080	63663081	+	263	264	265	88	36	CAA	3	A	G	Q	Q	synonymous	Q7KZI7-9	ENST00000413835.2	gnomAD	1	246100
chr11	63663079	63663080	63663081	+	263	264	265	88	36	CAA	3	A	G	Q	Q	synonymous	Q7KZI7	ENST00000402010.2	gnomAD	1	246100
chr11	63663079	63663080	63663081	+	263	264	265	88	36	CAA	3	A	G	Q	Q	synonymous	Q7KZI7-11	ENST00000377809.4	gnomAD	1	246100
chr11	63663079	63663080	63663081	+	164	165	166	55	36	CAA	3	A	G	Q	Q	synonymous	Q7KZI7-13	ENST00000377810.3	gnomAD	1	246100
chr11	63663079	63663080	63663081	+	164	165	166	55	36	CAA	3	A	G	Q	Q	synonymous	Q7KZI7-13	ENST00000408948.3	gnomAD	1	246100
chr11	63663079	63663080	63663081	+	263	264	265	88	36	CAA	3	A	G	Q	Q	synonymous	Q7KZI7-16	ENST00000508192.1	gnomAD	1	246100
chr11	63663079	63663080	63663081	+	263	264	265	88	36	CAA	3	A	G	Q	Q	synonymous	Q7KZI7-15	ENST00000350490.7	gnomAD	1	246100
chr11	63663079	63663080	63663081	+	263	264	265	88	36	CAA	3	A	G	Q	Q	synonymous	Q7KZI7-5	ENST00000361128.5	gnomAD	1	246100
chr11	63663079	63663080	63663081	+	263	264	265	88	36	CAA	3	A	G	Q	Q	synonymous	Q7KZI7-8	ENST00000315032.8	gnomAD	1	246100
chr14	91444785	91444784	91444783	-	260	261	262	87	36	ACA	1	A	G	T	A	missense	O75582	ENST00000261991.3	gnomAD	1	246038
chr14	91444785	91444784	91444783	-	23	24	25	8	36	ACA	1	A	G	T	A	missense	O75582-3	ENST00000536315.2	gnomAD	1	246038
chr14	91444785	91444784	91444783	-	260	261	262	87	36	ACA	1	A	G	T	A	missense	O75582-2	ENST00000418736.2	gnomAD	1	246038
chr10	12595303	12595304	12595305	+	173	174	175	58	36	GCG	2	C	T	A	V	missense	Q8IU85	ENST00000378847.3	gnomAD	15	246260
chr10	12595303	12595304	12595305	+	173	174	175	58	36	GCG	2	C	T	A	V	missense	Q8IU85-2	ENST00000378845.1	gnomAD	15	246260
chr10	12595303	12595304	12595305	+	173	174	175	58	36	GCG	3	G	A	A	A	synonymous	Q8IU85	ENST00000378847.3	gnomAD	3	246260
chr10	12595303	12595304	12595305	+	173	174	175	58	36	GCG	3	G	A	A	A	synonymous	Q8IU85-2	ENST00000378845.1	gnomAD	3	246260
chr10	12595303	12595304	12595305	+	173	174	175	58	36	GCG	3	G	C	A	A	synonymous	Q8IU85	ENST00000378847.3	gnomAD	3	246260
chr10	12595303	12595304	12595305	+	173	174	175	58	36	GCG	3	G	C	A	A	synonymous	Q8IU85-2	ENST00000378845.1	gnomAD	3	246260
chr10	12595303	12595304	12595305	+	173	174	175	58	36	GCG	3	G	T	A	A	synonymous	Q8IU85	ENST00000378847.3	gnomAD	1	246260
chr10	12595303	12595304	12595305	+	173	174	175	58	36	GCG	3	G	T	A	A	synonymous	Q8IU85-2	ENST00000378845.1	gnomAD	1	246260
chr2	37353436	37353435	37353434	-	905	906	907	302	36	AAC	3	C	T	N	N	synonymous	P19525	ENST00000395127.2	gnomAD	426	230380
chr2	37353436	37353435	37353434	-	905	906	907	302	36	AAC	3	C	T	N	N	synonymous	P19525	ENST00000233057.4	gnomAD	426	230380
chr19	1207162	1207163	1207164	+	251	252	253	84	36	AAG	1	A	T	K	*	nonsense	Q15831	ENST00000326873.7	ClinVar			7443
chr19	1207162	1207163	1207164	+	251	252	253	84	36	AAG	1	A	G	K	E	missense	Q15831	ENST00000326873.7	gnomAD	1	239084
chr19	40895674	40895673	40895672	-	137	138	139	46	36	GCC	3	C	A	A	A	synonymous	Q8NE63	ENST00000291823.2	gnomAD	6	246266
chr19	40895674	40895673	40895672	-	137	138	139	46	36	GCC	1	G	A	A	T	missense	Q8NE63	ENST00000291823.2	gnomAD	3	246264
chr1	206647716	206647717	206647718	+	131	132	133	44	36	AGC	3	C	T	S	S	synonymous	Q14164	ENST00000367120.3	gnomAD	1	246136
chr7	56155390	56155389	56155388	-	164	165	166	55	36	GGT	3	T	C	G	G	synonymous	Q16816-2	ENST00000452681.2	gnomAD	308	246082
chr7	56155390	56155389	56155388	-	164	165	166	55	36	GGT	3	T	C	G	G	synonymous	Q16816	ENST00000297373.2	gnomAD	308	246082
chr7	56155390	56155389	56155388	-	164	165	166	55	36	GGT	2	G	C	G	A	missense	Q16816-2	ENST00000452681.2	gnomAD	1	246070
chr7	56155390	56155389	56155388	-	164	165	166	55	36	GGT	2	G	C	G	A	missense	Q16816	ENST00000297373.2	gnomAD	1	246070
chr7	56155390	56155389	56155388	-	164	165	166	55	36	GGT	1	G	A	G	S	missense	Q16816-2	ENST00000452681.2	gnomAD	74	246054
chr7	56155390	56155389	56155388	-	164	165	166	55	36	GGT	1	G	A	G	S	missense	Q16816	ENST00000297373.2	gnomAD	74	246054
chr1	47042311	47042310	47042309	-	251	252	253	84	36	GCA	2	C	G	A	G	missense	Q9BUB5-2	ENST00000371945.4	gnomAD	4	246174
chr1	47042311	47042310	47042309	-	251	252	253	84	36	GCA	2	C	G	A	G	missense	Q9BUB5-3	ENST00000428112.2	gnomAD	4	246174
chr1	47042311	47042310	47042309	-	251	252	253	84	36	GCA	2	C	G	A	G	missense	Q9BUB5-3	ENST00000341183.5	gnomAD	4	246174
chr1	47042311	47042310	47042309	-	251	252	253	84	36	GCA	2	C	G	A	G	missense	Q9BUB5	ENST00000371946.4	gnomAD	4	246174
chr1	32828435	32828436	32828437	+	134	135	136	45	36	GGA	2	G	A	G	E	missense	Q96PN8	ENST00000373534.3	gnomAD	3	245716
chr17	19283130	19283131	19283132	+	269	270	271	90	36	TTC	1	T	A	F	I	missense	Q13164	ENST00000308406.5	gnomAD	1	246216
chr17	19283130	19283131	19283132	+	269	270	271	90	36	TTC	1	T	A	F	I	missense	Q13164	ENST00000395602.4	gnomAD	1	246216
chr17	19283130	19283131	19283132	+	269	270	271	90	36	TTC	1	T	A	F	I	missense	Q13164	ENST00000395604.3	gnomAD	1	246216
chr17	19283130	19283131	19283132	+	269	270	271	90	36	TTC	3	C	T	F	F	synonymous	Q13164	ENST00000308406.5	gnomAD	2	246204
chr17	19283130	19283131	19283132	+	269	270	271	90	36	TTC	3	C	T	F	F	synonymous	Q13164	ENST00000395602.4	gnomAD	2	246204
chr17	19283130	19283131	19283132	+	269	270	271	90	36	TTC	3	C	T	F	F	synonymous	Q13164	ENST00000395604.3	gnomAD	2	246204
chr6	150001386	150001385	150001384	-	2219	2220	2221	740	36	GAT	3	T	C	D	D	synonymous	O95835	ENST00000253339.5	gnomAD	4	246082
chr6	150001386	150001385	150001384	-	2219	2220	2221	740	36	GAT	3	T	C	D	D	synonymous	O95835	ENST00000543571.1	gnomAD	4	246082
chr11	1457338	1457339	1457340	+	299	300	301	100	36	AAG	1	A	G	K	E	missense	Q8IWQ3-5	ENST00000382179.1	gnomAD	1	232776
chr11	1457338	1457339	1457340	+	161	162	163	54	36	AAG	1	A	G	K	E	missense	Q8IWQ3-4	ENST00000308230.5	gnomAD	1	232776
chr11	1457338	1457339	1457340	+	161	162	163	54	36	AAG	1	A	G	K	E	missense	Q8IWQ3-4	ENST00000526678.1	gnomAD	1	232776
chr11	1457338	1457339	1457340	+	161	162	163	54	36	AAG	1	A	G	K	E	missense	Q8IWQ3-2	ENST00000531197.1	gnomAD	1	232776
chr11	1457338	1457339	1457340	+	161	162	163	54	36	AAG	1	A	G	K	E	missense	Q8IWQ3	ENST00000528841.1	gnomAD	1	232776
chr11	1457338	1457339	1457340	+	161	162	163	54	36	AAG	1	A	G	K	E	missense	Q8IWQ3-3	ENST00000308219.9	gnomAD	1	232776
chr11	1457338	1457339	1457340	+	299	300	301	100	36	AAG	1	A	C	K	Q	missense	Q8IWQ3-5	ENST00000382179.1	gnomAD	2	232776
chr11	1457338	1457339	1457340	+	161	162	163	54	36	AAG	1	A	C	K	Q	missense	Q8IWQ3-4	ENST00000308230.5	gnomAD	2	232776
chr11	1457338	1457339	1457340	+	161	162	163	54	36	AAG	1	A	C	K	Q	missense	Q8IWQ3-4	ENST00000526678.1	gnomAD	2	232776
chr11	1457338	1457339	1457340	+	161	162	163	54	36	AAG	1	A	C	K	Q	missense	Q8IWQ3-2	ENST00000531197.1	gnomAD	2	232776
chr11	1457338	1457339	1457340	+	161	162	163	54	36	AAG	1	A	C	K	Q	missense	Q8IWQ3	ENST00000528841.1	gnomAD	2	232776
chr11	1457338	1457339	1457340	+	161	162	163	54	36	AAG	1	A	C	K	Q	missense	Q8IWQ3-3	ENST00000308219.9	gnomAD	2	232776
chr11	1457338	1457339	1457340	+	299	300	301	100	36	AAG	3	G	A	K	K	synonymous	Q8IWQ3-5	ENST00000382179.1	gnomAD	2	236134
chr11	1457338	1457339	1457340	+	161	162	163	54	36	AAG	3	G	A	K	K	synonymous	Q8IWQ3-4	ENST00000308230.5	gnomAD	2	236134
chr11	1457338	1457339	1457340	+	161	162	163	54	36	AAG	3	G	A	K	K	synonymous	Q8IWQ3-4	ENST00000526678.1	gnomAD	2	236134
chr11	1457338	1457339	1457340	+	161	162	163	54	36	AAG	3	G	A	K	K	synonymous	Q8IWQ3-2	ENST00000531197.1	gnomAD	2	236134
chr11	1457338	1457339	1457340	+	161	162	163	54	36	AAG	3	G	A	K	K	synonymous	Q8IWQ3	ENST00000528841.1	gnomAD	2	236134
chr11	1457338	1457339	1457340	+	161	162	163	54	36	AAG	3	G	A	K	K	synonymous	Q8IWQ3-3	ENST00000308219.9	gnomAD	2	236134
chr6	166845963	166845962	166845961	-	1373	1374	1375	458	36	AAG	3	G	C	K	N	missense	Q15349-3	ENST00000503859.1	gnomAD	1	245840
chr6	166845963	166845962	166845961	-	1349	1350	1351	450	36	AAG	3	G	C	K	N	missense	Q15349	ENST00000265678.4	gnomAD	1	245840
chr6	166845963	166845962	166845961	-	1373	1374	1375	458	36	AAG	2	A	G	K	R	missense	Q15349-3	ENST00000503859.1	gnomAD	1	245824
chr6	166845963	166845962	166845961	-	1349	1350	1351	450	36	AAG	2	A	G	K	R	missense	Q15349	ENST00000265678.4	gnomAD	1	245824
chr16	29989464	29989465	29989466	+	188	189	190	63	36	GGG	3	G	A	G	G	synonymous	Q9UL54-4	ENST00000543033.1	gnomAD	1	246228
chr16	29989464	29989465	29989466	+	188	189	190	63	36	GGG	3	G	A	G	G	synonymous	Q9UL54-2	ENST00000279394.3	gnomAD	1	246228
chr16	29989464	29989465	29989466	+	188	189	190	63	36	GGG	3	G	A	G	G	synonymous	Q9UL54	ENST00000308893.4	gnomAD	1	246228
chr11	125497566	125497567	125497568	+	131	132	133	44	36	CGT	1	C	T	R	C	missense	O14757-3	ENST00000544373.1	gnomAD	1	246082
chr11	125497566	125497567	125497568	+	131	132	133	44	36	CGT	1	C	T	R	C	missense	O14757	ENST00000534070.1	gnomAD	1	246082
chr11	125497566	125497567	125497568	+	131	132	133	44	36	CGT	1	C	T	R	C	missense	O14757	ENST00000524737.1	gnomAD	1	246082
chr11	125497566	125497567	125497568	+	131	132	133	44	36	CGT	1	C	T	R	C	missense	O14757	ENST00000428830.2	gnomAD	1	246082
chr11	125497566	125497567	125497568	+	131	132	133	44	36	CGT	1	C	T	R	C	missense	O14757	ENST00000438015.1	gnomAD	1	246082
chr1	205280926	205280925	205280924	-	260	261	262	87	36	AAA	2	A	G	K	R	missense	Q9H093	ENST00000367157.3	gnomAD	21	246248
chr19	39108211	39108210	39108209	-	155	156	157	52	36	CCT	1	C	A	P	T	missense	Q92918	ENST00000591517.1	gnomAD	1	246030
chr19	39108211	39108210	39108209	-	155	156	157	52	36	CCT	1	C	A	P	T	missense	Q92918-2	ENST00000396857.2	gnomAD	1	246030
chr14	24808526	24808525	24808524	-	167	168	169	56	36	GCG	2	C	T	A	V	missense	Q9Y572	ENST00000216274.5	gnomAD	0	244528
chr14	24808526	24808525	24808524	-	167	168	169	56	36	GCG	2	C	A	A	E	missense	Q9Y572	ENST00000216274.5	gnomAD	1	244528
chr15	75134716	75134715	75134714	-	182	183	184	61	36	AGT	1	A	C	S	R	missense	Q6PHR2-4	ENST00000568667.1	gnomAD	7	246248
chr15	75134716	75134715	75134714	-	149	150	151	50	36	AGT	1	A	C	S	R	missense	Q6PHR2-3	ENST00000569437.1	gnomAD	7	246248
chr15	75134716	75134715	75134714	-	149	150	151	50	36	AGT	1	A	C	S	R	missense	Q6PHR2	ENST00000440863.2	gnomAD	7	246248
chr2	46237546	46237547	46237548	+	1328	1329	1330	443	36	GTC	1	G	A	V	I	missense	Q02156	ENST00000306156.3	gnomAD	2	234482
chr1	205129288	205129287	205129286	-	2060	2061	2062	687	36	GAT	2	A	G	D	G	missense	Q6XUX3-2	ENST00000367161.3	gnomAD	1	246146
chr17	62131750	62131749	62131748	-	1814	1815	1816	605	36	TGT	2	G	A	C	Y	missense	O75460	ENST00000433197.3	gnomAD	7	218096
chr2	135739028	135739027	135739026	-	2945	2946	2947	982	36	ACC	3	C	T	T	T	synonymous	Q56UN5-3	ENST00000358371.4	gnomAD	1	246108
chr2	135739028	135739027	135739026	-	3284	3285	3286	1095	36	ACC	3	C	T	T	T	synonymous	Q56UN5	ENST00000375845.3	gnomAD	1	246108
chr2	135739028	135739027	135739026	-	680	681	682	227	36	ACC	3	C	T	T	T	synonymous	Q56UN5-7	ENST00000392917.3	gnomAD	1	246108
chr2	135739028	135739027	135739026	-	830	831	832	277	36	ACC	3	C	T	T	T	synonymous	Q56UN5-5	ENST00000375844.3	gnomAD	1	246108
chr12	68051456	68051457	68051458	+	551	552	553	184	36	AAG	3	G	C	K	N	missense	Q92630-2	ENST00000393555.3	gnomAD	11	245680
chr12	68051456	68051457	68051458	+	770	771	772	257	36	AAG	3	G	C	K	N	missense	Q92630	ENST00000344096.3	gnomAD	11	245680
chr3	141499282	141499283	141499284	+	680	681	682	227	37	CTG	3	G	A	L	L	synonymous	Q8WTQ7	ENST00000264952.2	gnomAD	1	246266
chr1	243800924	243800923	243800922	-	551	552	553	184	37	ATT	3	T	C	I	I	synonymous	Q9Y243-2	ENST00000336199.5	gnomAD	2	232470
chr1	243800924	243800923	243800922	-	551	552	553	184	37	ATT	3	T	C	I	I	synonymous	Q9Y243-2	ENST00000366540.1	gnomAD	2	232470
chr1	243800924	243800923	243800922	-	551	552	553	184	37	ATT	3	T	C	I	I	synonymous	Q9Y243	ENST00000263826.5	gnomAD	2	232470
chr1	243800924	243800923	243800922	-	551	552	553	184	37	ATT	3	T	C	I	I	synonymous	Q9Y243	ENST00000366539.1	gnomAD	2	232470
chr1	243800924	243800923	243800922	-	551	552	553	184	37	ATT	1	A	G	I	V	missense	Q9Y243-2	ENST00000336199.5	gnomAD	1	232666
chr1	243800924	243800923	243800922	-	551	552	553	184	37	ATT	1	A	G	I	V	missense	Q9Y243-2	ENST00000366540.1	gnomAD	1	232666
chr1	243800924	243800923	243800922	-	551	552	553	184	37	ATT	1	A	G	I	V	missense	Q9Y243	ENST00000263826.5	gnomAD	1	232666
chr1	243800924	243800923	243800922	-	551	552	553	184	37	ATT	1	A	G	I	V	missense	Q9Y243	ENST00000366539.1	gnomAD	1	232666
chr16	30133266	30133265	30133264	-	233	234	235	78	37	CAT	1	C	T	H	Y	missense	P27361-3	ENST00000395199.3	gnomAD	3	246178
chr16	30133266	30133265	30133264	-	233	234	235	78	37	CAT	1	C	T	H	Y	missense	P27361-3	ENST00000403394.1	gnomAD	3	246178
chr16	30133266	30133265	30133264	-	233	234	235	78	37	CAT	1	C	T	H	Y	missense	P27361-2	ENST00000322266.5	gnomAD	3	246178
chr16	30133266	30133265	30133264	-	233	234	235	78	37	CAT	1	C	T	H	Y	missense	P27361-2	ENST00000395202.1	gnomAD	3	246178
chr16	30133266	30133265	30133264	-	233	234	235	78	37	CAT	1	C	T	H	Y	missense	P27361	ENST00000263025.4	gnomAD	3	246178
chr9	131477714	131477715	131477716	+	1784	1785	1786	595	37	GTG	1	G	C	V	L	missense	Q6P5Z2	ENST00000291906.4	gnomAD	1	245976
chr18	48190494	48190495	48190496	+	167	168	169	56	37	GCC	2	C	A	A	D	missense	P31152	ENST00000400384.2	gnomAD	2	246026
chr2	69784033	69784032	69784031	-	242	243	244	81	37	GAG	3	G	C	E	D	missense	Q2M2I8-2	ENST00000406297.3	gnomAD	6	245992
chr2	69784033	69784032	69784031	-	242	243	244	81	37	GAG	3	G	C	E	D	missense	Q2M2I8	ENST00000409085.4	gnomAD	6	245992
chr2	69784033	69784032	69784031	-	242	243	244	81	37	GAG	3	G	T	E	D	missense	Q2M2I8-2	ENST00000406297.3	gnomAD	1	245992
chr2	69784033	69784032	69784031	-	242	243	244	81	37	GAG	3	G	T	E	D	missense	Q2M2I8	ENST00000409085.4	gnomAD	1	245992
chr1	206647719	206647720	206647721	+	134	135	136	45	37	TAC	2	A	T	Y	F	missense	Q14164	ENST00000367120.3	gnomAD	20	246156
chr1	206647719	206647720	206647721	+	134	135	136	45	37	TAC	3	C	T	Y	Y	synonymous	Q14164	ENST00000367120.3	gnomAD	3	246156
chr2	220342709	220342710	220342711	+	4910	4911	4912	1637	37	AAG	3	G	A	K	K	synonymous	Q15772	ENST00000312358.7	gnomAD	3	246142
chr2	220342709	220342710	220342711	+	4910	4911	4912	1637	37	AAG	3	G	C	K	N	missense	Q15772	ENST00000312358.7	gnomAD	0	246142
chr16	28330354	28330355	28330356	+	266	267	268	89	37	ACC	3	C	G	T	T	synonymous	Q52WX2	ENST00000341901.4	gnomAD	1	246272
chr12	4705450	4705451	4705755	+	419	420	421	140	37	AGG	2	G	T	R	M	missense	Q9NR20-2	ENST00000543431.1	gnomAD	18	245942
chr12	4705450	4705451	4705755	+	419	420	421	140	37	AGG	2	G	T	R	M	missense	Q9NR20	ENST00000540757.2	gnomAD	18	245942
chr12	4705450	4705451	4705755	+	419	420	421	140	37	AGG	2	G	T	R	M	missense	Q9NR20	ENST00000010132.5	gnomAD	18	245942
chr12	4705450	4705451	4705755	+	419	420	421	140	37	AGG	2	G	A	R	K	missense	Q9NR20-2	ENST00000543431.1	gnomAD	1	245942
chr12	4705450	4705451	4705755	+	419	420	421	140	37	AGG	2	G	A	R	K	missense	Q9NR20	ENST00000540757.2	gnomAD	1	245942
chr12	4705450	4705451	4705755	+	419	420	421	140	37	AGG	2	G	A	R	K	missense	Q9NR20	ENST00000010132.5	gnomAD	1	245942
chr12	4705450	4705451	4705755	+	419	420	421	140	37	AGG	3	G	T	R	S	missense	Q9NR20-2	ENST00000543431.1	gnomAD	14	245538
chr12	4705450	4705451	4705755	+	419	420	421	140	37	AGG	3	G	T	R	S	missense	Q9NR20	ENST00000540757.2	gnomAD	14	245538
chr12	4705450	4705451	4705755	+	419	420	421	140	37	AGG	3	G	T	R	S	missense	Q9NR20	ENST00000010132.5	gnomAD	14	245538
chr12	4705450	4705451	4705755	+	419	420	421	140	37	AGG	3	G	A	R	R	synonymous	Q9NR20-2	ENST00000543431.1	gnomAD	1	245538
chr12	4705450	4705451	4705755	+	419	420	421	140	37	AGG	3	G	A	R	R	synonymous	Q9NR20	ENST00000540757.2	gnomAD	1	245538
chr12	4705450	4705451	4705755	+	419	420	421	140	37	AGG	3	G	A	R	R	synonymous	Q9NR20	ENST00000010132.5	gnomAD	1	245538
chr12	4705450	4705451	4705755	+	419	420	421	140	37	AGG	3	G	C	R	S	missense	Q9NR20-2	ENST00000543431.1	gnomAD	1	245538
chr12	4705450	4705451	4705755	+	419	420	421	140	37	AGG	3	G	C	R	S	missense	Q9NR20	ENST00000540757.2	gnomAD	1	245538
chr12	4705450	4705451	4705755	+	419	420	421	140	37	AGG	3	G	C	R	S	missense	Q9NR20	ENST00000010132.5	gnomAD	1	245538
chr13	52693551	52693550	52693549	-	119	120	121	40	37	ATG	3	G	A	M	I	missense	Q6P3R8	ENST00000355568.4	gnomAD	1	242270
chr1	205280923	205280922	205280921	-	263	264	265	88	37	ATC	2	T	C	I	T	missense	Q9H093	ENST00000367157.3	gnomAD	1	246260
chr11	116827750	116827749	116827748	-	131	132	133	44	37	CTG	1	C	A	L	M	missense	Q9Y2K2-4	ENST00000542607.1	gnomAD	3	242436
chr11	116827750	116827749	116827748	-	131	132	133	44	37	CTG	1	C	A	L	M	missense	Q9Y2K2	ENST00000292055.4	gnomAD	3	242436
chr5	146658876	146658877	146658878	+	176	177	178	59	37	TGC	1	T	G	C	G	missense	Q8WU08	ENST00000397936.3	gnomAD	1	245786
chr5	146658876	146658877	146658878	+	176	177	178	59	37	TGC	1	T	G	C	G	missense	Q8WU08-2	ENST00000541094.1	gnomAD	1	245786
chr5	146658876	146658877	146658878	+	176	177	178	59	37	TGC	3	C	T	C	C	synonymous	Q8WU08	ENST00000397936.3	gnomAD	2	245658
chr5	146658876	146658877	146658878	+	176	177	178	59	37	TGC	3	C	T	C	C	synonymous	Q8WU08-2	ENST00000541094.1	gnomAD	2	245658
chr5	146658876	146658877	146658878	+	176	177	178	59	37	TGC	3	C	A	C	*	nonsense	Q8WU08	ENST00000397936.3	gnomAD	1	245658
chr5	146658876	146658877	146658878	+	176	177	178	59	37	TGC	3	C	A	C	*	nonsense	Q8WU08-2	ENST00000541094.1	gnomAD	1	245658
chr17	19769096	19769095	19769094	-	137	138	139	46	37	TTG	1	T	A	L	M	missense	Q8IYT8	ENST00000361658.2	gnomAD	81	233076
chr17	19769096	19769095	19769094	-	137	138	139	46	37	TTG	1	T	A	L	M	missense	Q8IYT8	ENST00000395544.4	gnomAD	81	233076
chr12	120295344	120295343	120295342	-	398	399	400	133	37	TTA	1	T	C	L	L	synonymous	O14578	ENST00000261833.7	gnomAD	2	245978
chr12	120295344	120295343	120295342	-	398	399	400	133	37	TTA	1	T	C	L	L	synonymous	O14578-4	ENST00000392521.2	gnomAD	2	245978
chr4	79747268	79747269	79747270	+	257	258	259	86	37	ATG	2	T	G	M	R	missense	Q9NSY1-2	ENST00000502871.1	gnomAD	2	246200
chr4	79747268	79747269	79747270	+	257	258	259	86	37	ATG	2	T	G	M	R	missense	Q9NSY1	ENST00000335016.5	gnomAD	2	246200
chr19	55798446	55798447	55798448	+	209	210	211	70	37	CTG	3	G	T	L	L	synonymous	Q8TDC3-3	ENST00000585418.1	gnomAD	49	246230
chr19	55798446	55798447	55798448	+	209	210	211	70	37	CTG	3	G	T	L	L	synonymous	Q8TDC3	ENST00000309383.1	gnomAD	49	246230
chr19	55798446	55798447	55798448	+	257	258	259	86	37	CTG	3	G	T	L	L	synonymous	Q8TDC3-2	ENST00000590333.1	gnomAD	49	246230
chr19	55798446	55798447	55798448	+	209	210	211	70	37	CTG	1	C	T	L	L	synonymous	Q8TDC3-3	ENST00000585418.1	gnomAD	1	246232
chr19	55798446	55798447	55798448	+	209	210	211	70	37	CTG	1	C	T	L	L	synonymous	Q8TDC3	ENST00000309383.1	gnomAD	1	246232
chr19	55798446	55798447	55798448	+	257	258	259	86	37	CTG	1	C	T	L	L	synonymous	Q8TDC3-2	ENST00000590333.1	gnomAD	1	246232
chr6	111067358	111067357	111067356	-	176	177	178	59	37	ATA	1	A	C	I	L	missense	Q9BWU1	ENST00000368911.3	gnomAD	2	239150
chr5	14504584	14504585	14504586	+	992	993	994	331	37	ATG	3	G	A	M	I	missense	O75962-3	ENST00000344135.5	gnomAD	18	246270
chr5	14504584	14504585	14504586	+	8495	8496	8497	2832	37	ATG	3	G	A	M	I	missense	O75962	ENST00000344204.4	gnomAD	18	246270
chr5	14504584	14504585	14504586	+	7967	7968	7969	2656	37	ATG	3	G	A	M	I	missense	O75962-2	ENST00000537187.1	gnomAD	18	246270
chr1	209773410	209773411	209773412	+	176	177	178	59	37	GCC	2	C	T	A	V	missense	Q96NX5	ENST00000361322.2	gnomAD	2	246162
chr1	209773410	209773411	209773412	+	176	177	178	59	37	GCC	2	C	T	A	V	missense	Q96NX5	ENST00000009105.1	gnomAD	2	246162
chr11	65293090	65293091	65293092	+	158	159	160	53	37	GGC	1	G	A	G	S	missense	Q96KG9-4	ENST00000279270.6	gnomAD	1	245186
chr11	65293090	65293091	65293092	+	158	159	160	53	37	GGC	1	G	A	G	S	missense	Q96KG9	ENST00000270176.5	gnomAD	1	245186
chr11	65293090	65293091	65293092	+	158	159	160	53	37	GGC	1	G	A	G	S	missense	Q96KG9-2	ENST00000420247.2	gnomAD	1	245186
chr11	65293090	65293091	65293092	+	158	159	160	53	37	GGC	1	G	A	G	S	missense	Q96KG9-6	ENST00000533862.1	gnomAD	1	245186
chr19	46282714	46282713	46282712	-	320	321	322	107	37	ATG	3	G	A	M	I	missense	Q09013-11	ENST00000447742.2	gnomAD	2	246150
chr19	46282714	46282713	46282712	-	320	321	322	107	37	ATG	3	G	A	M	I	missense	Q09013-15	ENST00000458663.2	gnomAD	2	246150
chr19	46282714	46282713	46282712	-	320	321	322	107	37	ATG	3	G	A	M	I	missense	Q09013-12	ENST00000354227.5	gnomAD	2	246150
chr19	46282714	46282713	46282712	-	320	321	322	107	37	ATG	3	G	A	M	I	missense	Q09013	ENST00000291270.4	gnomAD	2	246150
chrX	153047241	153047242	153047243	+	344	345	346	115	37	CAT	2	A	T	H	L	missense	Q9UPE1	ENST00000370101.3	gnomAD	1	178215
chrX	153047241	153047242	153047243	+	344	345	346	115	37	CAT	2	A	T	H	L	missense	Q9UPE1-3	ENST00000393786.3	gnomAD	1	178215
chrX	153047241	153047242	153047243	+	344	345	346	115	37	CAT	2	A	T	H	L	missense	Q9UPE1-4	ENST00000370104.1	gnomAD	1	178215
chr22	31663027	31663028	31663029	+	1037	1038	1039	346	37	GAG	1	G	A	E	K	missense	P53671-3	ENST00000340552.4	gnomAD	3	238632
chr5	110710551	110710552	110710553	+	245	246	247	82	37	GAC	3	C	A	D	E	missense	Q16566	ENST00000282356.4	gnomAD	1	244732
chr5	110710551	110710552	110710553	+	245	246	247	82	37	GAC	3	C	A	D	E	missense	Q16566	ENST00000512453.1	gnomAD	1	244732
chr5	68548260	68548261	68548262	+	143	144	145	48	37	AGA	2	G	C	R	T	missense	P50613	ENST00000256443.3	gnomAD	1	218006
chr3	36778977	36778976	36778975	-	1175	1176	1177	392	37	CTC	3	C	T	L	L	synonymous	Q9C098	ENST00000416516.2	gnomAD	2	246186
chr2	135741314	135741313	135741312	-	701	702	703	234	37	AGT	2	G	T	S	I	missense	Q56UN5-4	ENST00000392918.3	gnomAD	1	241476
chr2	135741314	135741313	135741312	-	701	702	703	234	37	AGT	1	A	C	S	R	missense	Q56UN5-4	ENST00000392918.3	gnomAD	2	241522
chr2	135741314	135741313	135741312	-	701	702	703	234	37	AGT	1	A	G	S	G	missense	Q56UN5-4	ENST00000392918.3	gnomAD	1	241522
chr20	30412144	30412145	30412146	+	962	963	964	321	37	CCC	1	C	T	P	S	missense	Q9H1R3	ENST00000375994.2	gnomAD	1	241850
chr20	30412144	30412145	30412146	+	962	963	964	321	37	CCC	1	C	T	P	S	missense	Q9H1R3	ENST00000375985.4	gnomAD	1	241850
chr20	30412144	30412145	30412146	+	962	963	964	321	37	CCC	3	C	T	P	P	synonymous	Q9H1R3	ENST00000375994.2	gnomAD	1	241664
chr20	30412144	30412145	30412146	+	962	963	964	321	37	CCC	3	C	T	P	P	synonymous	Q9H1R3	ENST00000375985.4	gnomAD	1	241664
chr2	197021293	197021292	197021291	-	206	207	208	69	37	AGA	1	A	G	R	G	missense	O94768	ENST00000263955.4	gnomAD	2	245956
chr2	197021293	197021292	197021291	-	206	207	208	69	37	AGA	1	A	G	R	G	missense	O94768	ENST00000409228.1	gnomAD	2	245956
chr17	8110555	8110554	8110553	-	341	342	343	114	37	ATA	2	T	A	I	K	missense	Q96GD4-3	ENST00000535053.1	gnomAD	0	246178
chr17	8110555	8110554	8110553	-	341	342	343	114	37	ATA	2	T	A	I	K	missense	Q96GD4-5	ENST00000316199.6	gnomAD	0	246178
chr17	8110555	8110554	8110553	-	338	339	340	113	37	ATA	2	T	A	I	K	missense	Q96GD4	ENST00000585124.1	gnomAD	0	246178
chr17	8110555	8110554	8110553	-	215	216	217	72	37	ATA	2	T	A	I	K	missense	Q96GD4-4	ENST00000534871.1	gnomAD	0	246178
chr17	8110555	8110554	8110553	-	341	342	343	114	37	ATA	2	T	C	I	T	missense	Q96GD4-3	ENST00000535053.1	gnomAD	1	246178
chr17	8110555	8110554	8110553	-	341	342	343	114	37	ATA	2	T	C	I	T	missense	Q96GD4-5	ENST00000316199.6	gnomAD	1	246178
chr17	8110555	8110554	8110553	-	338	339	340	113	37	ATA	2	T	C	I	T	missense	Q96GD4	ENST00000585124.1	gnomAD	1	246178
chr17	8110555	8110554	8110553	-	215	216	217	72	37	ATA	2	T	C	I	T	missense	Q96GD4-4	ENST00000534871.1	gnomAD	1	246178
chr5	171583735	171583734	171583733	-	215	216	217	72	37	GAG	1	G	A	E	K	missense	O94804	ENST00000176763.5	gnomAD	1	246148
chr1	45887461	45887460	45887459	-	281	282	283	94	37	AAC	3	C	A	N	K	missense	Q96S53-3	ENST00000372084.1	gnomAD	2	246206
chr1	45887461	45887460	45887459	-	281	282	283	94	37	AAC	3	C	A	N	K	missense	Q96S53-3	ENST00000341771.6	gnomAD	2	246206
chr10	12595306	12595307	12595308	+	176	177	178	59	37	CTG	1	C	T	L	L	synonymous	Q8IU85	ENST00000378847.3	gnomAD	1	246260
chr10	12595306	12595307	12595308	+	176	177	178	59	37	CTG	1	C	T	L	L	synonymous	Q8IU85-2	ENST00000378845.1	gnomAD	1	246260
chr10	12595306	12595307	12595308	+	176	177	178	59	37	CTG	3	G	C	L	L	synonymous	Q8IU85	ENST00000378847.3	gnomAD	1	246262
chr10	12595306	12595307	12595308	+	176	177	178	59	37	CTG	3	G	C	L	L	synonymous	Q8IU85-2	ENST00000378845.1	gnomAD	1	246262
chr4	3015481	3015482	3015483	+	668	669	670	223	37	ATA	3	A	T	I	I	synonymous	P32298	ENST00000398052.4	gnomAD	1	245558
chr4	3015481	3015482	3015483	+	572	573	574	191	37	ATA	3	A	T	I	I	synonymous	P32298-2	ENST00000345167.6	gnomAD	1	245558
chr4	3015481	3015482	3015483	+	572	573	574	191	37	ATA	3	A	T	I	I	synonymous	P32298-3	ENST00000398051.4	gnomAD	1	245558
chr4	3015481	3015482	3015483	+	668	669	670	223	37	ATA	3	A	T	I	I	synonymous	P32298-4	ENST00000504933.1	gnomAD	1	245558
chr13	37679237	37679236	37679235	-	158	159	160	53	37	AAG	2	A	C	K	T	missense	Q8N752	ENST00000379800.3	gnomAD	2	246264
chr7	56155387	56155386	56155385	-	167	168	169	56	37	GGA	1	G	A	G	R	missense	Q16816-2	ENST00000452681.2	gnomAD	9	246082
chr7	56155387	56155386	56155385	-	167	168	169	56	37	GGA	1	G	A	G	R	missense	Q16816	ENST00000297373.2	gnomAD	9	246082
chr6	134494429	134494428	134494427	-	401	402	403	134	37	ATC	1	A	G	I	V	missense	O00141	ENST00000237305.7	gnomAD	2	246206
chr6	134494429	134494428	134494427	-	371	372	373	124	37	ATC	1	A	G	I	V	missense	O00141-4	ENST00000367857.5	gnomAD	2	246206
chr6	134494429	134494428	134494427	-	485	486	487	162	37	ATC	1	A	G	I	V	missense	O00141-5	ENST00000528577.1	gnomAD	2	246206
chr6	134494429	134494428	134494427	-	686	687	688	229	37	ATC	1	A	G	I	V	missense	O00141-2	ENST00000367858.5	gnomAD	2	246206
chr6	134494429	134494428	134494427	-	443	444	445	148	37	ATC	1	A	G	I	V	missense	O00141-3	ENST00000413996.3	gnomAD	2	246206
chr2	148674855	148674856	148674857	+	677	678	679	226	37	AAA	2	A	G	K	R	missense	P27037	ENST00000404590.1	gnomAD	15	244162
chr2	148674855	148674856	148674857	+	677	678	679	226	37	AAA	2	A	G	K	R	missense	P27037	ENST00000241416.7	gnomAD	15	244162
chr2	148674855	148674856	148674857	+	353	354	355	118	37	AAA	2	A	G	K	R	missense	P27037-2	ENST00000535787.1	gnomAD	15	244162
chr6	36489528	36489527	36489526	-	374	375	376	125	37	ATG	1	A	T	M	L	missense	Q15208	ENST00000229812.7	gnomAD	1	243676
chr4	906564	906563	906562	-	227	228	229	76	37	GAG	3	G	A	E	E	synonymous	O14976	ENST00000314167.4	gnomAD	125	246070
chr6	3077211	3077212	3077213	+	155	156	157	52	37	AAC	2	A	G	N	S	missense	Q13546-2	ENST00000541791.1	gnomAD	26	243316
chrX	3592721	3592720	3592719	-	254	255	256	85	37	GTC	1	G	A	V	I	missense	P51817	ENST00000262848.5	gnomAD	8	178758
chr6	136943990	136943989	136943988	-	2147	2148	2149	716	37	AGC	2	G	A	S	N	missense	Q99683	ENST00000359015.4	gnomAD	1	246132
chr14	71267672	71267671	71267670	-	533	534	535	178	37	GAT	2	A	T	D	V	missense	P80192	ENST00000554752.2	gnomAD	1	246270
chr14	71267672	71267671	71267670	-	533	534	535	178	37	GAT	2	A	T	D	V	missense	P80192-4	ENST00000555993.2	gnomAD	1	246270
chr14	103894754	103894755	103894756	+	275	276	277	92	37	TTG	3	G	C	L	F	missense	P27448-4	ENST00000553942.1	gnomAD	3	165000
chr14	103894754	103894755	103894756	+	275	276	277	92	37	TTG	3	G	C	L	F	missense	P27448-8	ENST00000440884.3	gnomAD	3	165000
chr14	103894754	103894755	103894756	+	275	276	277	92	37	TTG	3	G	C	L	F	missense	P27448-2	ENST00000416682.2	gnomAD	3	165000
chr14	103894754	103894755	103894756	+	275	276	277	92	37	TTG	3	G	C	L	F	missense	P27448	ENST00000429436.2	gnomAD	3	165000
chr14	103894754	103894755	103894756	+	275	276	277	92	37	TTG	3	G	C	L	F	missense	P27448-6	ENST00000216288.7	gnomAD	3	165000
chr14	103894754	103894755	103894756	+	275	276	277	92	37	TTG	3	G	C	L	F	missense	P27448-3	ENST00000303622.9	gnomAD	3	165000
chr1	32828438	32828439	32828440	+	137	138	139	46	37	GGG	2	G	A	G	E	missense	Q96PN8	ENST00000373534.3	gnomAD	2	245634
chr5	179696348	179696347	179696346	-	185	186	187	62	37	CAG	1	C	G	Q	E	missense	P45984-2	ENST00000393360.3	gnomAD	1	246062
chr5	179696348	179696347	179696346	-	185	186	187	62	37	CAG	1	C	G	Q	E	missense	P45984-3	ENST00000343111.6	gnomAD	1	246062
chr5	179696348	179696347	179696346	-	185	186	187	62	37	CAG	1	C	G	Q	E	missense	P45984	ENST00000452135.2	gnomAD	1	246062
chr5	179696348	179696347	179696346	-	185	186	187	62	37	CAG	1	C	G	Q	E	missense	P45984-5	ENST00000425491.2	gnomAD	1	246062
chr5	179696348	179696347	179696346	-	185	186	187	62	37	CAG	1	C	G	Q	E	missense	P45984-4	ENST00000455781.1	gnomAD	1	246062
chr19	14213726	14213725	14213724	-	239	240	241	80	37	GTG	3	G	A	V	V	synonymous	P17612	ENST00000308677.4	gnomAD	3	246246
chr19	14213726	14213725	14213724	-	215	216	217	72	37	GTG	3	G	A	V	V	synonymous	P17612-2	ENST00000589994.1	gnomAD	3	246246
chr3	130463885	130463884	130463883	-	179	180	181	60	37	CCC	3	C	T	P	P	synonymous	Q99570	ENST00000356763.3	gnomAD	14	246252
chr15	52338823	52338824	52338825	+	167	168	169	56	37	CCC	1	C	G	P	A	missense	Q16659	ENST00000261845.5	gnomAD	1	246212
chr3	49899527	49899526	49899525	-	179	180	181	60	37	GGC	3	C	A	G	G	synonymous	Q8NCB2-3	ENST00000488336.1	gnomAD	2	246068
chr3	49899527	49899526	49899525	-	179	180	181	60	37	GGC	3	C	A	G	G	synonymous	Q8NCB2	ENST00000477224.1	gnomAD	2	246068
chr3	49899527	49899526	49899525	-	179	180	181	60	37	GGC	3	C	A	G	G	synonymous	Q8NCB2-2	ENST00000296471.7	gnomAD	2	246068
chr5	57754838	57754837	57754836	-	353	354	355	118	37	GTA	1	G	A	V	I	missense	Q9NYY3	ENST00000274289.3	gnomAD	2	246206
chr2	128075765	128075764	128075763	-	1175	1176	1177	392	37	GAT	1	G	C	D	H	missense	Q9Y2U5	ENST00000344908.5	gnomAD	25	240950
chr2	128075765	128075764	128075763	-	1175	1176	1177	392	37	GAT	1	G	C	D	H	missense	Q9Y2U5	ENST00000409947.1	gnomAD	25	240950
chr2	128075765	128075764	128075763	-	1175	1176	1177	392	37	GAT	1	G	A	D	N	missense	Q9Y2U5	ENST00000344908.5	gnomAD	4	240950
chr2	128075765	128075764	128075763	-	1175	1176	1177	392	37	GAT	1	G	A	D	N	missense	Q9Y2U5	ENST00000409947.1	gnomAD	4	240950
chr4	76551055	76551054	76551053	-	119	120	121	40	37	GAT	1	G	C	D	H	missense	Q92772	ENST00000429927.2	gnomAD	1	245782
chr4	76551055	76551054	76551053	-	119	120	121	40	37	GAT	1	G	A	D	N	missense	Q92772	ENST00000429927.2	gnomAD	1	245782
chr7	150754167	150754166	150754165	-	119	120	121	40	37	GAT	3	T	C	D	D	synonymous	Q00535	ENST00000485972.1	gnomAD	2	246250
chr7	150754167	150754166	150754165	-	119	120	121	40	37	GAT	3	T	C	D	D	synonymous	Q00535-2	ENST00000297518.4	gnomAD	2	246250
chr11	11374444	11374443	11374442	-	224	225	226	75	37	AAG	2	A	G	K	R	missense	Q8NEV1	ENST00000528848.2	gnomAD	1	246204
chr11	11374444	11374443	11374442	-	224	225	226	75	37	AAG	1	A	T	K	*	nonsense	Q8NEV1	ENST00000528848.2	gnomAD	1	246214
chr1	206821276	206821277	206821278	+	734	735	736	245	37	CGC	1	C	T	R	C	missense	O43781	ENST00000367109.2	gnomAD	2	246124
chr1	206821276	206821277	206821278	+	674	675	676	225	37	CGC	1	C	T	R	C	missense	O43781-2	ENST00000367106.1	gnomAD	2	246124
chr1	206821276	206821277	206821278	+	674	675	676	225	37	CGC	1	C	T	R	C	missense	O43781-2	ENST00000367108.3	gnomAD	2	246124
chr1	206821276	206821277	206821278	+	734	735	736	245	37	CGC	2	G	A	R	H	missense	O43781	ENST00000367109.2	gnomAD	5	246134
chr1	206821276	206821277	206821278	+	674	675	676	225	37	CGC	2	G	A	R	H	missense	O43781-2	ENST00000367106.1	gnomAD	5	246134
chr1	206821276	206821277	206821278	+	674	675	676	225	37	CGC	2	G	A	R	H	missense	O43781-2	ENST00000367108.3	gnomAD	5	246134
chr1	206821276	206821277	206821278	+	734	735	736	245	37	CGC	3	C	G	R	R	synonymous	O43781	ENST00000367109.2	gnomAD	1	246144
chr1	206821276	206821277	206821278	+	674	675	676	225	37	CGC	3	C	G	R	R	synonymous	O43781-2	ENST00000367106.1	gnomAD	1	246144
chr1	206821276	206821277	206821278	+	674	675	676	225	37	CGC	3	C	G	R	R	synonymous	O43781-2	ENST00000367108.3	gnomAD	1	246144
chr3	10255174	10255175	10255176	+	731	732	733	244	37	TGT	1	T	G	C	G	missense	O43187	ENST00000256458.4	gnomAD	1	246264
chr2	202337770	202337771	202337772	+	287	288	289	96	37	TGC	1	T	C	C	R	missense	Q9C0K7-2	ENST00000392249.2	gnomAD	2	245536
chr2	202337770	202337771	202337772	+	287	288	289	96	37	TGC	1	T	C	C	R	missense	Q9C0K7	ENST00000194530.3	gnomAD	2	245536
chr19	2043563	2043562	2043561	-	359	360	361	120	37	GGC	3	C	T	G	G	synonymous	Q9HBH9	ENST00000591601.1	gnomAD	1	246106
chr19	2043563	2043562	2043561	-	359	360	361	120	37	GGC	3	C	T	G	G	synonymous	Q9HBH9	ENST00000250896.3	gnomAD	1	246106
chr19	2043563	2043562	2043561	-	359	360	361	120	37	GGC	3	C	T	G	G	synonymous	Q9HBH9-2	ENST00000309340.7	gnomAD	1	246106
chr17	80223616	80223615	80223614	-	134	135	136	45	37	AAA	2	A	G	K	R	missense	P48730-2	ENST00000392334.2	gnomAD	1	246272
chr17	80223616	80223615	80223614	-	134	135	136	45	37	AAA	2	A	G	K	R	missense	P48730	ENST00000314028.6	gnomAD	1	246272
chr22	22162074	22162073	22162072	-	182	183	184	61	37	CAC	3	C	T	H	H	synonymous	P28482	ENST00000215832.6	gnomAD	1	246082
chr22	22162074	22162073	22162072	-	182	183	184	61	37	CAC	3	C	T	H	H	synonymous	P28482	ENST00000398822.3	gnomAD	1	246082
chr22	22162074	22162073	22162072	-	182	183	184	61	37	CAC	3	C	T	H	H	synonymous	P28482-2	ENST00000544786.1	gnomAD	1	246082
chr6	10819157	10819156	10819155	-	119	120	121	40	37	TAT	2	A	G	Y	C	missense	P20794	ENST00000354489.2	gnomAD	1	242254
chr6	10819157	10819156	10819155	-	119	120	121	40	37	TAT	2	A	G	Y	C	missense	P20794	ENST00000313243.2	gnomAD	1	242254
chr6	10819157	10819156	10819155	-	119	120	121	40	37	TAT	2	A	G	Y	C	missense	P20794	ENST00000474039.1	gnomAD	1	242254
chr15	40564893	40564894	40564895	+	1328	1329	1330	443	37	CAG	3	G	T	Q	H	missense	Q9NQU5-2	ENST00000455577.2	gnomAD	1	235020
chr15	40564893	40564894	40564895	+	1328	1329	1330	443	37	CAG	3	G	T	Q	H	missense	Q9NQU5	ENST00000260404.4	gnomAD	1	235020
chr15	40564893	40564894	40564895	+	1328	1329	1330	443	37	CAG	3	G	T	Q	H	missense	Q9NQU5	ENST00000542403.2	gnomAD	1	235020
chr15	40564893	40564894	40564895	+	1328	1329	1330	443	37	CAG	3	G	T	Q	H	missense	Q9NQU5	ENST00000441369.1	gnomAD	1	235020
chr15	40564893	40564894	40564895	+	1328	1329	1330	443	37	CAG	3	G	T	Q	H	missense	Q9NQU5	ENST00000453867.1	gnomAD	1	235020
chr15	40564893	40564894	40564895	+	1328	1329	1330	443	37	CAG	3	G	T	Q	H	missense	Q9NQU5	ENST00000560346.1	gnomAD	1	235020
chr1	47042308	47042307	47042306	-	254	255	256	85	37	GGG	2	G	A	G	E	missense	Q9BUB5-2	ENST00000371945.4	gnomAD	4	246212
chr1	47042308	47042307	47042306	-	254	255	256	85	37	GGG	2	G	A	G	E	missense	Q9BUB5-3	ENST00000428112.2	gnomAD	4	246212
chr1	47042308	47042307	47042306	-	254	255	256	85	37	GGG	2	G	A	G	E	missense	Q9BUB5-3	ENST00000341183.5	gnomAD	4	246212
chr1	47042308	47042307	47042306	-	254	255	256	85	37	GGG	2	G	A	G	E	missense	Q9BUB5	ENST00000371946.4	gnomAD	4	246212
chr9	36583704	36583705	36583706	+	140	141	142	47	37	CTA	1	C	T	L	L	synonymous	Q14680-8	ENST00000536860.1	gnomAD	5	245098
chr9	36583704	36583705	36583706	+	140	141	142	47	37	CTA	1	C	T	L	L	synonymous	Q14680-7	ENST00000541717.1	gnomAD	5	245098
chr9	36583704	36583705	36583706	+	140	141	142	47	37	CTA	1	C	T	L	L	synonymous	Q14680-2	ENST00000545008.1	gnomAD	5	245098
chr9	36583704	36583705	36583706	+	140	141	142	47	37	CTA	1	C	T	L	L	synonymous	Q14680	ENST00000298048.2	gnomAD	5	245098
chr17	67515472	67515473	67515474	+	266	267	268	89	37	AAT	3	T	C	N	N	synonymous	P52564	ENST00000590474.1	gnomAD	1	245602
chr17	67515472	67515473	67515474	+	98	99	100	33	37	AAT	3	T	C	N	N	synonymous	P52564-2	ENST00000589647.1	gnomAD	1	245602
chr19	40320601	40320600	40320599	-	440	441	442	147	37	GCT	1	G	T	A	S	missense	Q9Y463-3	ENST00000348817.3	gnomAD	1	246206
chr19	40320601	40320600	40320599	-	440	441	442	147	37	GCT	1	G	T	A	S	missense	Q9Y463-3	ENST00000597639.1	gnomAD	1	246206
chr19	40320601	40320600	40320599	-	440	441	442	147	37	GCT	1	G	T	A	S	missense	Q9Y463	ENST00000593685.1	gnomAD	1	246206
chr19	40320601	40320600	40320599	-	440	441	442	147	37	GCT	1	G	T	A	S	missense	Q9Y463	ENST00000323039.5	gnomAD	1	246206
chr19	40320601	40320600	40320599	-	440	441	442	147	37	GCT	1	G	T	A	S	missense	Q9Y463-2	ENST00000430012.2	gnomAD	1	246206
chr14	105241424	105241423	105241422	-	557	558	559	186	37	ATC	3	C	T	I	I	synonymous	P31749	ENST00000407796.2	gnomAD	1301	246024
chr14	105241424	105241423	105241422	-	557	558	559	186	37	ATC	3	C	T	I	I	synonymous	P31749	ENST00000349310.3	gnomAD	1301	246024
chr14	105241424	105241423	105241422	-	557	558	559	186	37	ATC	3	C	T	I	I	synonymous	P31749	ENST00000555528.1	gnomAD	1301	246024
chr14	105241424	105241423	105241422	-	557	558	559	186	37	ATC	3	C	T	I	I	synonymous	P31749	ENST00000402615.2	gnomAD	1301	246024
chr14	105241424	105241423	105241422	-	557	558	559	186	37	ATC	3	C	T	I	I	synonymous	P31749	ENST00000554581.1	gnomAD	1301	246024
chr14	105241424	105241423	105241422	-	557	558	559	186	37	ATC	3	C	T	I	I	synonymous	P31749	ENST00000554848.1	gnomAD	1301	246024
chr14	105241424	105241423	105241422	-	371	372	373	124	37	ATC	3	C	T	I	I	synonymous	P31749-2	ENST00000544168.1	gnomAD	1301	246024
chr5	112770395	112770394	112770393	-	143	144	145	48	37	GCC	3	C	G	A	A	synonymous	Q9BXA7	ENST00000390666.3	gnomAD	1	246218
chr5	112770395	112770394	112770393	-	143	144	145	48	37	GCC	2	C	T	A	V	missense	Q9BXA7	ENST00000390666.3	gnomAD	2	246216
chr17	61767752	61767753	61767754	+	1193	1194	1195	398	37	GAC	3	C	T	D	D	synonymous	Q99759	ENST00000361733.3	gnomAD	3	246070
chr17	61767752	61767753	61767754	+	1286	1287	1288	429	37	GAC	3	C	T	D	D	synonymous	Q99759-2	ENST00000361357.3	gnomAD	3	246070
chr17	61767752	61767753	61767754	+	1286	1287	1288	429	37	GAC	3	C	T	D	D	synonymous	Q99759-2	ENST00000579585.1	gnomAD	3	246070
chr6	80744765	80744766	80744767	+	1679	1680	1681	560	37	GCA	1	G	A	A	T	missense	P33981	ENST00000369798.2	gnomAD	9	236256
chr6	80744765	80744766	80744767	+	1676	1677	1678	559	37	GCA	1	G	A	A	T	missense	P33981-2	ENST00000230510.3	gnomAD	9	236256
chr6	80744765	80744766	80744767	+	1676	1677	1678	559	37	GCA	1	G	A	A	T	missense	P33981-2	ENST00000509894.1	gnomAD	9	236256
chr3	196539640	196539641	196539642	+	854	855	856	285	37	CAG	3	G	A	Q	Q	synonymous	Q13177	ENST00000327134.3	gnomAD	1	242842
chr14	91365762	91365761	91365760	-	1385	1386	1387	462	37	GAA	1	G	A	E	K	missense	O75582	ENST00000261991.3	gnomAD	1	245928
chr14	91365762	91365761	91365760	-	1148	1149	1150	383	37	GAA	1	G	A	E	K	missense	O75582-3	ENST00000536315.2	gnomAD	1	245928
chr14	91365762	91365761	91365760	-	1385	1386	1387	462	37	GAA	1	G	A	E	K	missense	O75582-2	ENST00000418736.2	gnomAD	1	245928
chr19	19626095	19626094	19626093	-	143	144	145	48	37	GCG	2	C	T	A	V	missense	Q9BXA6	ENST00000585580.3	gnomAD	2	245530
chr19	19626095	19626094	19626093	-	143	144	145	48	37	GCG	2	C	T	A	V	missense	Q9BXA6	ENST00000360913.3	gnomAD	2	245530
chr19	19626095	19626094	19626093	-	143	144	145	48	37	GCG	1	G	A	A	T	missense	Q9BXA6	ENST00000585580.3	gnomAD	2	245602
chr19	19626095	19626094	19626093	-	143	144	145	48	37	GCG	1	G	A	A	T	missense	Q9BXA6	ENST00000360913.3	gnomAD	2	245602
chr19	42744115	42744114	42744113	-	464	465	466	155	37	AGG	3	G	A	R	R	synonymous	P49840	ENST00000222330.3	gnomAD	2	246064
chr11	63663082	63663083	63663084	+	167	168	169	56	37	CTG	3	G	C	L	L	synonymous	Q7KZI7-6	ENST00000513765.2	gnomAD	4	245994
chr11	63663082	63663083	63663084	+	167	168	169	56	37	CTG	3	G	C	L	L	synonymous	Q7KZI7-14	ENST00000509502.2	gnomAD	4	245994
chr11	63663082	63663083	63663084	+	266	267	268	89	37	CTG	3	G	C	L	L	synonymous	Q7KZI7-9	ENST00000413835.2	gnomAD	4	245994
chr11	63663082	63663083	63663084	+	266	267	268	89	37	CTG	3	G	C	L	L	synonymous	Q7KZI7	ENST00000402010.2	gnomAD	4	245994
chr11	63663082	63663083	63663084	+	266	267	268	89	37	CTG	3	G	C	L	L	synonymous	Q7KZI7-11	ENST00000377809.4	gnomAD	4	245994
chr11	63663082	63663083	63663084	+	167	168	169	56	37	CTG	3	G	C	L	L	synonymous	Q7KZI7-13	ENST00000377810.3	gnomAD	4	245994
chr11	63663082	63663083	63663084	+	167	168	169	56	37	CTG	3	G	C	L	L	synonymous	Q7KZI7-13	ENST00000408948.3	gnomAD	4	245994
chr11	63663082	63663083	63663084	+	266	267	268	89	37	CTG	3	G	C	L	L	synonymous	Q7KZI7-16	ENST00000508192.1	gnomAD	4	245994
chr11	63663082	63663083	63663084	+	266	267	268	89	37	CTG	3	G	C	L	L	synonymous	Q7KZI7-15	ENST00000350490.7	gnomAD	4	245994
chr11	63663082	63663083	63663084	+	266	267	268	89	37	CTG	3	G	C	L	L	synonymous	Q7KZI7-5	ENST00000361128.5	gnomAD	4	245994
chr11	63663082	63663083	63663084	+	266	267	268	89	37	CTG	3	G	C	L	L	synonymous	Q7KZI7-8	ENST00000315032.8	gnomAD	4	245994
chr1	227400854	227400853	227400852	-	338	339	340	113	37	ATG	3	G	T	M	I	missense	Q5VT25-3	ENST00000366767.3	gnomAD	1	238966
chr1	227400854	227400853	227400852	-	338	339	340	113	37	ATG	3	G	T	M	I	missense	Q5VT25-2	ENST00000366766.2	gnomAD	1	238966
chr1	227400854	227400853	227400852	-	338	339	340	113	37	ATG	3	G	T	M	I	missense	Q5VT25	ENST00000366765.3	gnomAD	1	238966
chr1	227400854	227400853	227400852	-	338	339	340	113	37	ATG	3	G	T	M	I	missense	Q5VT25-6	ENST00000334218.5	gnomAD	1	238966
chr1	227400854	227400853	227400852	-	338	339	340	113	37	ATG	3	G	T	M	I	missense	Q5VT25-5	ENST00000366769.3	gnomAD	1	238966
chr1	227400854	227400853	227400852	-	338	339	340	113	37	ATG	3	G	T	M	I	missense	Q5VT25-4	ENST00000366764.2	gnomAD	1	238966
chr17	62131747	62131746	62131745	-	1817	1818	1819	606	37	TTT	3	T	C	F	F	synonymous	O75460	ENST00000433197.3	gnomAD	11	223074
chr14	75590884	75590883	75590882	-	263	264	265	88	37	CTG	3	G	C	L	L	synonymous	Q8TD19	ENST00000238616.5	gnomAD	668	246214
chr14	75590884	75590883	75590882	-	263	264	265	88	37	CTG	1	C	T	L	L	synonymous	Q8TD19	ENST00000238616.5	gnomAD	1	246198
chr1	26887554	26887555	26887556	+	1313	1314	1315	438	37	CGG	1	C	T	R	W	missense	Q15418-4	ENST00000530003.1	gnomAD	2	246242
chr1	26887554	26887555	26887556	+	1361	1362	1363	454	37	CGG	1	C	T	R	W	missense	Q15418	ENST00000374168.2	gnomAD	2	246242
chr1	26887554	26887555	26887556	+	1085	1086	1087	362	37	CGG	1	C	T	R	W	missense	Q15418-3	ENST00000526792.1	gnomAD	2	246242
chr1	26887554	26887555	26887556	+	1085	1086	1087	362	37	CGG	1	C	T	R	W	missense	Q15418-3	ENST00000374162.2	gnomAD	2	246242
chr1	26887554	26887555	26887556	+	1388	1389	1390	463	37	CGG	1	C	T	R	W	missense	Q15418-2	ENST00000531382.1	gnomAD	2	246242
chr1	26887554	26887555	26887556	+	1313	1314	1315	438	37	CGG	1	C	A	R	R	synonymous	Q15418-4	ENST00000530003.1	gnomAD	23	246242
chr1	26887554	26887555	26887556	+	1361	1362	1363	454	37	CGG	1	C	A	R	R	synonymous	Q15418	ENST00000374168.2	gnomAD	23	246242
chr1	26887554	26887555	26887556	+	1085	1086	1087	362	37	CGG	1	C	A	R	R	synonymous	Q15418-3	ENST00000526792.1	gnomAD	23	246242
chr1	26887554	26887555	26887556	+	1085	1086	1087	362	37	CGG	1	C	A	R	R	synonymous	Q15418-3	ENST00000374162.2	gnomAD	23	246242
chr1	26887554	26887555	26887556	+	1388	1389	1390	463	37	CGG	1	C	A	R	R	synonymous	Q15418-2	ENST00000531382.1	gnomAD	23	246242
chr1	26887554	26887555	26887556	+	1313	1314	1315	438	37	CGG	2	G	A	R	Q	missense	Q15418-4	ENST00000530003.1	gnomAD	5	246254
chr1	26887554	26887555	26887556	+	1361	1362	1363	454	37	CGG	2	G	A	R	Q	missense	Q15418	ENST00000374168.2	gnomAD	5	246254
chr1	26887554	26887555	26887556	+	1085	1086	1087	362	37	CGG	2	G	A	R	Q	missense	Q15418-3	ENST00000526792.1	gnomAD	5	246254
chr1	26887554	26887555	26887556	+	1085	1086	1087	362	37	CGG	2	G	A	R	Q	missense	Q15418-3	ENST00000374162.2	gnomAD	5	246254
chr1	26887554	26887555	26887556	+	1388	1389	1390	463	37	CGG	2	G	A	R	Q	missense	Q15418-2	ENST00000531382.1	gnomAD	5	246254
chr5	178040801	178040800	178040799	-	587	588	589	196	37	CGT	2	G	A	R	H	missense	Q9HAZ1	ENST00000316308.4	gnomAD	1	246180
chr7	90419934	90419935	90419936	+	458	459	460	153	37	GAA	3	A	G	E	E	synonymous	O94921-2	ENST00000265741.3	gnomAD	1	245882
chr7	90419934	90419935	90419936	+	512	513	514	171	37	GAA	3	A	G	E	E	synonymous	O94921	ENST00000380050.3	gnomAD	1	245882
chr7	90419934	90419935	90419936	+	374	375	376	125	37	GAA	3	A	G	E	E	synonymous	O94921-3	ENST00000406263.1	gnomAD	1	245882
chr7	90419934	90419935	90419936	+	458	459	460	153	37	GAA	2	A	T	E	V	missense	O94921-2	ENST00000265741.3	gnomAD	1	245900
chr7	90419934	90419935	90419936	+	512	513	514	171	37	GAA	2	A	T	E	V	missense	O94921	ENST00000380050.3	gnomAD	1	245900
chr7	90419934	90419935	90419936	+	374	375	376	125	37	GAA	2	A	T	E	V	missense	O94921-3	ENST00000406263.1	gnomAD	1	245900
chr5	148929711	148929710	148929709	-	158	159	160	53	37	AGG	1	A	C	R	R	synonymous	P48729-3	ENST00000261798.5	gnomAD	12	246068
chr5	148929711	148929710	148929709	-	158	159	160	53	37	AGG	1	A	C	R	R	synonymous	P48729	ENST00000377843.2	gnomAD	12	246068
chr5	148929711	148929710	148929709	-	158	159	160	53	37	AGG	1	A	C	R	R	synonymous	P48729-2	ENST00000515768.1	gnomAD	12	246068
chr19	56042674	56042673	56042672	-	293	294	295	98	37	ACG	3	G	A	T	T	synonymous	P0C263	ENST00000413299.1	gnomAD	5	241408
chr19	56042674	56042673	56042672	-	293	294	295	98	37	ACG	3	G	A	T	T	synonymous	P0C263	ENST00000344158.3	gnomAD	5	241408
chr19	56042674	56042673	56042672	-	293	294	295	98	37	ACG	2	C	T	T	M	missense	P0C263	ENST00000413299.1	gnomAD	1	241192
chr19	56042674	56042673	56042672	-	293	294	295	98	37	ACG	2	C	T	T	M	missense	P0C263	ENST00000344158.3	gnomAD	1	241192
chr19	56042674	56042673	56042672	-	293	294	295	98	37	ACG	1	A	G	T	A	missense	P0C263	ENST00000413299.1	gnomAD	2	241206
chr19	56042674	56042673	56042672	-	293	294	295	98	37	ACG	1	A	G	T	A	missense	P0C263	ENST00000344158.3	gnomAD	2	241206
chr16	89757023	89757024	89757025	+	224	225	226	75	37	GAG	3	G	A	E	E	synonymous	Q15131	ENST00000353379.7	gnomAD	4	246200
chr10	26243803	26243804	26243805	+	170	171	172	57	37	GAT	2	A	C	D	A	missense	Q8NEV4-2	ENST00000376302.1	gnomAD	173	245500
chr10	26243803	26243804	26243805	+	170	171	172	57	37	GAT	2	A	C	D	A	missense	Q8NEV4	ENST00000265944.5	gnomAD	173	245500
chr10	26243803	26243804	26243805	+	170	171	172	57	37	GAT	2	A	G	D	G	missense	Q8NEV4-2	ENST00000376302.1	gnomAD	2	245500
chr10	26243803	26243804	26243805	+	170	171	172	57	37	GAT	2	A	G	D	G	missense	Q8NEV4	ENST00000265944.5	gnomAD	2	245500
chr8	27680655	27680654	27680653	-	221	222	223	74	37	TAT	2	A	T	Y	F	missense	Q96KB5	ENST00000301905.4	gnomAD	47	244180
chr8	27680655	27680654	27680653	-	221	222	223	74	37	TAT	2	A	T	Y	F	missense	Q96KB5-2	ENST00000522944.1	gnomAD	47	244180
chr6	166944726	166944725	166944724	-	317	318	319	106	37	CTA	1	C	T	L	L	synonymous	Q15349-3	ENST00000503859.1	gnomAD	1	246248
chr6	166944726	166944725	166944724	-	293	294	295	98	37	CTA	1	C	T	L	L	synonymous	Q15349	ENST00000265678.4	gnomAD	1	246248
chr10	62544543	62544544	62544545	+	119	120	121	40	37	GAA	3	A	G	E	E	synonymous	P06493	ENST00000395284.3	gnomAD	1	246188
chr10	62544543	62544544	62544545	+	119	120	121	40	37	GAA	3	A	G	E	E	synonymous	P06493-2	ENST00000373809.2	gnomAD	1	246188
chr10	62544543	62544544	62544545	+	119	120	121	40	37	GAA	3	A	G	E	E	synonymous	P06493-2	ENST00000316629.4	gnomAD	1	246188
chr10	62544543	62544544	62544545	+	119	120	121	40	37	GAA	1	G	A	E	K	missense	P06493	ENST00000395284.3	gnomAD	1	246192
chr10	62544543	62544544	62544545	+	119	120	121	40	37	GAA	1	G	A	E	K	missense	P06493-2	ENST00000373809.2	gnomAD	1	246192
chr10	62544543	62544544	62544545	+	119	120	121	40	37	GAA	1	G	A	E	K	missense	P06493-2	ENST00000316629.4	gnomAD	1	246192
chr12	118682713	118682712	118682711	-	179	180	181	60	37	AAG	3	G	A	K	K	synonymous	Q9H2K8	ENST00000392533.3	gnomAD	2	246110
chr12	118682713	118682712	118682711	-	179	180	181	60	37	AAG	3	G	A	K	K	synonymous	Q9H2K8	ENST00000419821.2	gnomAD	2	246110
chr6	52902775	52902774	52902773	-	119	120	121	40	37	TAT	3	T	C	Y	Y	synonymous	Q9UPZ9	ENST00000350082.5	gnomAD	2	245710
chr6	52902775	52902774	52902773	-	119	120	121	40	37	TAT	3	T	C	Y	Y	synonymous	Q9UPZ9	ENST00000356971.3	gnomAD	2	245710
chr17	40934785	40934786	40934787	+	629	630	631	210	37	CTG	3	G	C	L	L	synonymous	Q96J92	ENST00000246914.5	gnomAD	4	246050
chr10	54031170	54031171	54031172	+	1235	1236	1237	412	37	ATT	3	T	C	I	I	synonymous	Q13976-2	ENST00000373980.4	gnomAD	2	245280
chr10	54031170	54031171	54031172	+	1190	1191	1192	397	37	ATT	3	T	C	I	I	synonymous	Q13976	ENST00000401604.2	gnomAD	2	245280
chr10	54031170	54031171	54031172	+	344	345	346	115	37	ATT	3	T	C	I	I	synonymous	Q13976-3	ENST00000373975.2	gnomAD	2	245280
chr2	220355213	220355214	220355215	+	9005	9006	9007	3002	37	GAG	1	G	A	E	K	missense	Q15772	ENST00000312358.7	gnomAD	1	244694
chr19	3964907	3964906	3964905	-	146	147	148	49	37	CTG	2	T	A	L	Q	missense	O43293	ENST00000545797.2	gnomAD	1	246018
chr19	3964907	3964906	3964905	-	146	147	148	49	37	CTG	2	T	A	L	Q	missense	O43293	ENST00000301264.3	gnomAD	1	246018
chr17	4784427	4784428	4784429	+	182	183	184	61	37	GAC	3	C	A	D	E	missense	Q8N4C8-3	ENST00000347992.7	gnomAD	1	137506
chr17	4784427	4784428	4784429	+	182	183	184	61	37	GAC	3	C	A	D	E	missense	Q8N4C8	ENST00000355280.6	gnomAD	1	137506
chr17	4784427	4784428	4784429	+	182	183	184	61	37	GAC	3	C	A	D	E	missense	Q8N4C8-4	ENST00000453408.3	gnomAD	1	137506
chr17	4784427	4784428	4784429	+	182	183	184	61	37	GAC	3	C	T	D	D	synonymous	Q8N4C8-3	ENST00000347992.7	gnomAD	11	137506
chr17	4784427	4784428	4784429	+	182	183	184	61	37	GAC	3	C	T	D	D	synonymous	Q8N4C8	ENST00000355280.6	gnomAD	11	137506
chr17	4784427	4784428	4784429	+	182	183	184	61	37	GAC	3	C	T	D	D	synonymous	Q8N4C8-4	ENST00000453408.3	gnomAD	11	137506
chr1	2082403	2082404	2082405	+	314	315	316	105	37	GTG	1	G	A	V	M	missense	Q05513-2	ENST00000400920.1	gnomAD	1	245902
chr1	2082403	2082404	2082405	+	314	315	316	105	37	GTG	1	G	A	V	M	missense	Q05513-2	ENST00000400921.2	gnomAD	1	245902
chr1	2082403	2082404	2082405	+	314	315	316	105	37	GTG	3	G	A	V	V	synonymous	Q05513-2	ENST00000400920.1	gnomAD	1	245894
chr1	2082403	2082404	2082405	+	314	315	316	105	37	GTG	3	G	A	V	V	synonymous	Q05513-2	ENST00000400921.2	gnomAD	1	245894
chr1	205495274	205495275	205495276	+	629	630	631	210	37	GAG	1	G	A	E	K	missense	Q07002-3	ENST00000506784.1	gnomAD	2	245838
chr1	205495274	205495275	205495276	+	539	540	541	180	37	GAG	1	G	A	E	K	missense	Q07002-2	ENST00000429964.2	gnomAD	2	245838
chr1	205495274	205495275	205495276	+	539	540	541	180	37	GAG	1	G	A	E	K	missense	Q07002-2	ENST00000360066.2	gnomAD	2	245838
chr4	170523255	170523254	170523253	-	119	120	121	40	37	ATG	3	G	A	M	I	missense	Q96PY6	ENST00000439128.2	gnomAD	2	245864
chr4	170523255	170523254	170523253	-	119	120	121	40	37	ATG	3	G	A	M	I	missense	Q96PY6-6	ENST00000511633.1	gnomAD	2	245864
chr4	170523255	170523254	170523253	-	119	120	121	40	37	ATG	3	G	A	M	I	missense	Q96PY6-4	ENST00000512193.1	gnomAD	2	245864
chr4	170523255	170523254	170523253	-	119	120	121	40	37	ATG	3	G	A	M	I	missense	Q96PY6-3	ENST00000507142.1	gnomAD	2	245864
chr4	170523255	170523254	170523253	-	119	120	121	40	37	ATG	3	G	A	M	I	missense	Q96PY6-2	ENST00000510533.1	gnomAD	2	245864
chr2	58312022	58312023	58312024	+	194	195	196	65	37	CAA	1	C	G	Q	E	missense	Q86Y07-5	ENST00000412104.2	gnomAD	1	216522
chr2	58312022	58312023	58312024	+	194	195	196	65	37	CAA	1	C	G	Q	E	missense	Q86Y07-5	ENST00000417641.2	gnomAD	1	216522
chr2	58312022	58312023	58312024	+	194	195	196	65	37	CAA	1	C	G	Q	E	missense	Q86Y07	ENST00000340157.4	gnomAD	1	216522
chr2	58312022	58312023	58312024	+	194	195	196	65	37	CAA	1	C	G	Q	E	missense	Q86Y07	ENST00000435505.2	gnomAD	1	216522
chr2	58312022	58312023	58312024	+	125	126	127	42	37	CAA	1	C	G	Q	E	missense	Q86Y07-3	ENST00000440705.2	gnomAD	1	216522
chr1	228554758	228554759	228554760	+	19511	19512	19513	6504	37	AGA	2	G	A	R	K	missense	Q5VST9	ENST00000422127.1	gnomAD	2	235622
chr19	14578754	14578755	14578756	+	1952	1953	1954	651	37	ATT	1	A	G	I	V	missense	Q16512	ENST00000242783.6	gnomAD	1	246196
chr19	14578754	14578755	14578756	+	1970	1971	1972	657	37	ATT	1	A	G	I	V	missense	Q16512-2	ENST00000342216.4	gnomAD	1	246196
chr19	14578754	14578755	14578756	+	1952	1953	1954	651	37	ATT	2	T	C	I	T	missense	Q16512	ENST00000242783.6	gnomAD	9	246194
chr19	14578754	14578755	14578756	+	1970	1971	1972	657	37	ATT	2	T	C	I	T	missense	Q16512-2	ENST00000342216.4	gnomAD	9	246194
chr2	203383632	203383633	203383634	+	710	711	712	237	37	CGT	1	C	T	R	C	missense	Q13873	ENST00000374580.4	gnomAD	1	246266
chr2	203383632	203383633	203383634	+	710	711	712	237	37	CGT	1	C	T	R	C	missense	Q13873-2	ENST00000374574.2	gnomAD	1	246266
chr2	203383632	203383633	203383634	+	710	711	712	237	37	CGT	2	G	A	R	H	missense	Q13873	ENST00000374580.4	gnomAD	1	246268
chr2	203383632	203383633	203383634	+	710	711	712	237	37	CGT	2	G	A	R	H	missense	Q13873-2	ENST00000374574.2	gnomAD	1	246268
chr2	203383632	203383633	203383634	+	710	711	712	237	37	CGT	3	T	C	R	R	synonymous	Q13873	ENST00000374580.4	gnomAD	1	246266
chr2	203383632	203383633	203383634	+	710	711	712	237	37	CGT	3	T	C	R	R	synonymous	Q13873-2	ENST00000374574.2	gnomAD	1	246266
chr7	139416131	139416130	139416129	-	704	705	706	235	37	TCC	3	C	T	S	S	synonymous	Q9H2X6-3	ENST00000428878.2	gnomAD	2	245976
chr7	139416131	139416130	139416129	-	704	705	706	235	37	TCC	3	C	T	S	S	synonymous	Q9H2X6	ENST00000406875.3	gnomAD	2	245976
chr20	2083831	2083832	2083833	+	713	714	715	238	37	CCC	1	C	T	P	S	missense	Q8TDR2	ENST00000381482.3	gnomAD	1	231562
chr9	71628771	71628770	71628769	-	239	240	241	80	37	GTG	3	G	A	V	V	synonymous	P22612	ENST00000377276.2	gnomAD	26	246242
chr9	71628771	71628770	71628769	-	239	240	241	80	37	GTG	2	T	C	V	A	missense	P22612	ENST00000377276.2	gnomAD	80	246234
chr9	71628771	71628770	71628769	-	239	240	241	80	37	GTG	1	G	C	V	L	missense	P22612	ENST00000377276.2	gnomAD	1	246244
chr21	43187030	43187029	43187028	-	173	174	175	58	37	GTC	3	C	G	V	V	synonymous	P57078-2	ENST00000332512.3	gnomAD	1	233598
chr21	43187030	43187029	43187028	-	173	174	175	58	37	GTC	3	C	G	V	V	synonymous	P57078	ENST00000352483.2	gnomAD	1	233598
chr21	43187030	43187029	43187028	-	173	174	175	58	37	GTC	3	C	T	V	V	synonymous	P57078-2	ENST00000332512.3	gnomAD	4	233598
chr21	43187030	43187029	43187028	-	173	174	175	58	37	GTC	3	C	T	V	V	synonymous	P57078	ENST00000352483.2	gnomAD	4	233598
chr11	33308657	33308658	33308659	+	698	699	700	233	37	TCT	1	T	C	S	P	missense	Q9H422-2	ENST00000456517.1	gnomAD	1	246058
chr11	33308657	33308658	33308659	+	698	699	700	233	37	TCT	1	T	C	S	P	missense	Q9H422-2	ENST00000379016.3	gnomAD	1	246058
chr11	33308657	33308658	33308659	+	698	699	700	233	37	TCT	1	T	C	S	P	missense	Q9H422-2	ENST00000525975.1	gnomAD	1	246058
chr11	33308657	33308658	33308659	+	698	699	700	233	37	TCT	1	T	C	S	P	missense	Q9H422	ENST00000303296.4	gnomAD	1	246058
chr19	57743531	57743532	57743533	+	179	180	181	60	37	ATA	1	A	G	I	V	missense	Q9UQB9-3	ENST00000415300.2	gnomAD	111	246210
chr19	57743531	57743532	57743533	+	134	135	136	45	37	ATA	1	A	G	I	V	missense	Q9UQB9-2	ENST00000598785.1	gnomAD	111	246210
chr19	57743531	57743532	57743533	+	134	135	136	45	37	ATA	1	A	G	I	V	missense	Q9UQB9-2	ENST00000448930.1	gnomAD	111	246210
chr19	57743531	57743532	57743533	+	236	237	238	79	37	ATA	1	A	G	I	V	missense	Q9UQB9	ENST00000302804.7	gnomAD	111	246210
chr19	57743531	57743532	57743533	+	179	180	181	60	37	ATA	2	T	C	I	T	missense	Q9UQB9-3	ENST00000415300.2	gnomAD	1	246204
chr19	57743531	57743532	57743533	+	134	135	136	45	37	ATA	2	T	C	I	T	missense	Q9UQB9-2	ENST00000598785.1	gnomAD	1	246204
chr19	57743531	57743532	57743533	+	134	135	136	45	37	ATA	2	T	C	I	T	missense	Q9UQB9-2	ENST00000448930.1	gnomAD	1	246204
chr19	57743531	57743532	57743533	+	236	237	238	79	37	ATA	2	T	C	I	T	missense	Q9UQB9	ENST00000302804.7	gnomAD	1	246204
chr16	3025756	3025755	3025754	-	437	438	439	146	37	CGG	2	G	A	R	Q	missense	Q99640	ENST00000262300.8	gnomAD	5	230998
chr16	3025756	3025755	3025754	-	437	438	439	146	37	CGG	2	G	A	R	Q	missense	Q99640-2	ENST00000440027.2	gnomAD	5	230998
chr16	3025756	3025755	3025754	-	410	411	412	137	37	CGG	2	G	A	R	Q	missense	Q99640-3	ENST00000574385.1	gnomAD	5	230998
chr16	3025756	3025755	3025754	-	410	411	412	137	37	CGG	2	G	A	R	Q	missense	Q99640-3	ENST00000573944.1	gnomAD	5	230998
chr16	3025756	3025755	3025754	-	230	231	232	77	37	CGG	2	G	A	R	Q	missense	Q99640-4	ENST00000574730.1	gnomAD	5	230998
chr16	3025756	3025755	3025754	-	437	438	439	146	37	CGG	1	C	T	R	W	missense	Q99640	ENST00000262300.8	gnomAD	4	230960
chr16	3025756	3025755	3025754	-	437	438	439	146	37	CGG	1	C	T	R	W	missense	Q99640-2	ENST00000440027.2	gnomAD	4	230960
chr16	3025756	3025755	3025754	-	410	411	412	137	37	CGG	1	C	T	R	W	missense	Q99640-3	ENST00000574385.1	gnomAD	4	230960
chr16	3025756	3025755	3025754	-	410	411	412	137	37	CGG	1	C	T	R	W	missense	Q99640-3	ENST00000573944.1	gnomAD	4	230960
chr16	3025756	3025755	3025754	-	230	231	232	77	37	CGG	1	C	T	R	W	missense	Q99640-4	ENST00000574730.1	gnomAD	4	230960
chr9	90219951	90219952	90219953	+	146	147	148	49	37	ACT	3	T	G	T	T	synonymous	P53355	ENST00000358077.5	gnomAD	4	246216
chr9	90219951	90219952	90219953	+	146	147	148	49	37	ACT	3	T	G	T	T	synonymous	P53355	ENST00000472284.1	gnomAD	4	246216
chr9	90219951	90219952	90219953	+	146	147	148	49	37	ACT	3	T	G	T	T	synonymous	P53355	ENST00000408954.3	gnomAD	4	246216
chr9	90219951	90219952	90219953	+	146	147	148	49	37	ACT	3	T	G	T	T	synonymous	P53355-4	ENST00000491893.1	gnomAD	4	246216
chr8	87076751	87076750	87076749	-	296	297	298	99	37	AGG	2	G	A	R	K	missense	Q96QS6	ENST00000276616.2	gnomAD	19	246234
chr8	87076751	87076750	87076749	-	296	297	298	99	37	AGG	1	A	G	R	G	missense	Q96QS6	ENST00000276616.2	gnomAD	8	246238
chr4	82061766	82061765	82061764	-	1466	1467	1468	489	37	ATA	3	A	C	I	I	synonymous	Q13237	ENST00000264399.1	gnomAD	3	245890
chr4	82061766	82061765	82061764	-	1466	1467	1468	489	37	ATA	3	A	C	I	I	synonymous	Q13237	ENST00000395578.1	gnomAD	3	245890
chr4	82061766	82061765	82061764	-	1379	1380	1381	460	37	ATA	3	A	C	I	I	synonymous	Q13237-2	ENST00000418486.2	gnomAD	3	245890
chr1	228564835	228564836	228564837	+	23123	23124	23125	7708	37	AAG	2	A	T	K	M	missense	Q5VST9	ENST00000422127.1	gnomAD	1	232752
chr1	228564835	228564836	228564837	+	23123	23124	23125	7708	37	AAG	3	G	C	K	N	missense	Q5VST9	ENST00000422127.1	gnomAD	13	232776
chr1	91973908	91973909	91973910	+	290	291	292	97	37	CAT	1	C	T	H	Y	missense	O00311	ENST00000234626.6	gnomAD	2	245748
chr1	91973908	91973909	91973910	+	290	291	292	97	37	CAT	1	C	T	H	Y	missense	O00311	ENST00000428239.1	gnomAD	2	245748
chr1	91973908	91973909	91973910	+	290	291	292	97	37	CAT	2	A	G	H	R	missense	O00311	ENST00000234626.6	gnomAD	1	245706
chr1	91973908	91973909	91973910	+	290	291	292	97	37	CAT	2	A	G	H	R	missense	O00311	ENST00000428239.1	gnomAD	1	245706
chr6	150001383	150001382	150001381	-	2222	2223	2224	741	37	GTT	1	G	A	V	I	missense	O95835	ENST00000253339.5	gnomAD	1	246090
chr6	150001383	150001382	150001381	-	2222	2223	2224	741	37	GTT	1	G	A	V	I	missense	O95835	ENST00000543571.1	gnomAD	1	246090
chr3	27332188	27332187	27332186	-	1664	1665	1666	555	37	CCA	2	C	G	P	R	missense	Q6ZWH5-4	ENST00000341435.5	gnomAD	1	244756
chr3	27332188	27332187	27332186	-	1664	1665	1666	555	37	CCA	2	C	G	P	R	missense	Q6ZWH5	ENST00000429845.2	gnomAD	1	244756
chr16	67943052	67943053	67943054	+	401	402	403	134	37	CGG	1	C	T	R	W	missense	P11801	ENST00000291041.5	gnomAD	4	246060
chr16	67943052	67943053	67943054	+	401	402	403	134	37	CGG	2	G	A	R	Q	missense	P11801	ENST00000291041.5	gnomAD	2	246122
chr3	38520622	38520623	38520624	+	671	672	673	224	37	AAG	2	A	G	K	R	missense	Q13705	ENST00000352511.4	gnomAD	1	246178
chr3	43344849	43344850	43344851	+	155	156	157	52	37	CTG	3	G	C	L	L	synonymous	Q9NRH2	ENST00000429705.2	gnomAD	4	246000
chr3	43344849	43344850	43344851	+	155	156	157	52	37	CTG	3	G	C	L	L	synonymous	Q9NRH2	ENST00000296088.7	gnomAD	4	246000
chr3	43344849	43344850	43344851	+	155	156	157	52	37	CTG	3	G	C	L	L	synonymous	Q9NRH2	ENST00000454177.1	gnomAD	4	246000
chr11	9598190	9598191	9598192	+	1004	1005	1006	335	37	GCG	3	G	A	A	A	synonymous	P30291	ENST00000450114.2	gnomAD	1	245154
chr11	9598190	9598191	9598192	+	362	363	364	121	37	GCG	3	G	A	A	A	synonymous	P30291-2	ENST00000299613.6	gnomAD	1	245154
chr11	9598190	9598191	9598192	+	1004	1005	1006	335	37	GCG	3	G	T	A	A	synonymous	P30291	ENST00000450114.2	gnomAD	1	245154
chr11	9598190	9598191	9598192	+	362	363	364	121	37	GCG	3	G	T	A	A	synonymous	P30291-2	ENST00000299613.6	gnomAD	1	245154
chr21	33296810	33296811	33296812	+	293	294	295	98	37	GCC	1	G	T	A	S	missense	P57058	ENST00000270112.2	gnomAD	3	245858
chr21	33296810	33296811	33296812	+	293	294	295	98	37	GCC	2	C	T	A	V	missense	P57058	ENST00000270112.2	gnomAD	3	245852
chr1	89273433	89273434	89273435	+	1100	1101	1102	367	37	ATT	1	A	G	I	V	missense	Q16513-5	ENST00000544045.1	gnomAD	2	239856
chr1	89273433	89273434	89273435	+	2078	2079	2080	693	37	ATT	1	A	G	I	V	missense	Q16513	ENST00000370521.3	gnomAD	2	239856
chr1	89273433	89273434	89273435	+	1934	1935	1936	645	37	ATT	1	A	G	I	V	missense	Q16513-3	ENST00000370513.5	gnomAD	2	239856
chr1	89273433	89273434	89273435	+	1607	1608	1609	536	37	ATT	1	A	G	I	V	missense	Q16513-4	ENST00000370505.3	gnomAD	2	239856
chr2	219538381	219538382	219538383	+	119	120	121	40	37	CGC	1	C	T	R	C	missense	Q9NRP7-2	ENST00000392105.3	gnomAD	2	246112
chr2	219538381	219538382	219538383	+	119	120	121	40	37	CGC	1	C	T	R	C	missense	Q9NRP7	ENST00000295709.3	gnomAD	2	246112
chr2	219538381	219538382	219538383	+	119	120	121	40	37	CGC	1	C	T	R	C	missense	Q9NRP7	ENST00000440309.1	gnomAD	2	246112
chr2	219538381	219538382	219538383	+	119	120	121	40	37	CGC	2	G	T	R	L	missense	Q9NRP7-2	ENST00000392105.3	gnomAD	3	246114
chr2	219538381	219538382	219538383	+	119	120	121	40	37	CGC	2	G	T	R	L	missense	Q9NRP7	ENST00000295709.3	gnomAD	3	246114
chr2	219538381	219538382	219538383	+	119	120	121	40	37	CGC	2	G	T	R	L	missense	Q9NRP7	ENST00000440309.1	gnomAD	3	246114
chr2	219538381	219538382	219538383	+	119	120	121	40	37	CGC	3	C	T	R	R	synonymous	Q9NRP7-2	ENST00000392105.3	gnomAD	1	246166
chr2	219538381	219538382	219538383	+	119	120	121	40	37	CGC	3	C	T	R	R	synonymous	Q9NRP7	ENST00000295709.3	gnomAD	1	246166
chr2	219538381	219538382	219538383	+	119	120	121	40	37	CGC	3	C	T	R	R	synonymous	Q9NRP7	ENST00000440309.1	gnomAD	1	246166
chr19	47193907	47193906	47193905	-	1289	1290	1291	430	37	TTC	3	C	T	F	F	synonymous	Q9BZL6-2	ENST00000600194.1	gnomAD	1	246266
chr19	47193907	47193906	47193905	-	1289	1290	1291	430	37	TTC	3	C	T	F	F	synonymous	Q9BZL6-2	ENST00000601806.1	gnomAD	1	246266
chr19	47193907	47193906	47193905	-	1760	1761	1762	587	37	TTC	3	C	T	F	F	synonymous	Q9BZL6	ENST00000433867.1	gnomAD	1	246266
chr19	47193907	47193906	47193905	-	1760	1761	1762	587	37	TTC	3	C	T	F	F	synonymous	Q9BZL6	ENST00000291281.4	gnomAD	1	246266
chr9	90588908	90588907	90588906	-	119	120	121	40	37	TTG	3	G	A	L	L	synonymous	Q8IZL9-5	ENST00000375883.3	gnomAD	5	246246
chr9	90588908	90588907	90588906	-	119	120	121	40	37	TTG	3	G	A	L	L	synonymous	Q8IZL9	ENST00000325303.8	gnomAD	5	246246
chr9	90588908	90588907	90588906	-	119	120	121	40	37	TTG	3	G	A	L	L	synonymous	Q8IZL9-2	ENST00000375871.4	gnomAD	5	246246
chr9	90588908	90588907	90588906	-	119	120	121	40	37	TTG	3	G	A	L	L	synonymous	Q8IZL9-3	ENST00000605159.1	gnomAD	5	246246
chr9	90588908	90588907	90588906	-	158	159	160	53	37	TTG	3	G	A	L	L	synonymous	Q8IZL9-4	ENST00000336654.5	gnomAD	5	246246
chr9	90588908	90588907	90588906	-	119	120	121	40	37	TTG	1	T	C	L	L	synonymous	Q8IZL9-5	ENST00000375883.3	gnomAD	1	246238
chr9	90588908	90588907	90588906	-	119	120	121	40	37	TTG	1	T	C	L	L	synonymous	Q8IZL9	ENST00000325303.8	gnomAD	1	246238
chr9	90588908	90588907	90588906	-	119	120	121	40	37	TTG	1	T	C	L	L	synonymous	Q8IZL9-2	ENST00000375871.4	gnomAD	1	246238
chr9	90588908	90588907	90588906	-	119	120	121	40	37	TTG	1	T	C	L	L	synonymous	Q8IZL9-3	ENST00000605159.1	gnomAD	1	246238
chr9	90588908	90588907	90588906	-	158	159	160	53	37	TTG	1	T	C	L	L	synonymous	Q8IZL9-4	ENST00000336654.5	gnomAD	1	246238
chr15	101593266	101593267	101593268	+	3830	3831	3832	1277	37	TTC	2	T	G	F	C	missense	Q38SD2	ENST00000388948.3	gnomAD	1	245328
chr15	64543765	64543764	64543763	-	239	240	241	80	37	CGT	2	G	A	R	H	missense	Q9HCP0-2	ENST00000303032.6	gnomAD	3	245258
chr15	64543765	64543764	64543763	-	239	240	241	80	37	CGT	2	G	A	R	H	missense	Q9HCP0	ENST00000303052.7	gnomAD	3	245258
chr15	64543765	64543764	64543763	-	239	240	241	80	37	CGT	1	C	T	R	C	missense	Q9HCP0-2	ENST00000303032.6	gnomAD	2	245120
chr15	64543765	64543764	64543763	-	239	240	241	80	37	CGT	1	C	T	R	C	missense	Q9HCP0	ENST00000303052.7	gnomAD	2	245120
chr11	125497569	125497570	125497571	+	134	135	136	45	37	GCC	1	G	T	A	S	missense	O14757-3	ENST00000544373.1	gnomAD	1	246082
chr11	125497569	125497570	125497571	+	134	135	136	45	37	GCC	1	G	T	A	S	missense	O14757	ENST00000534070.1	gnomAD	1	246082
chr11	125497569	125497570	125497571	+	134	135	136	45	37	GCC	1	G	T	A	S	missense	O14757	ENST00000524737.1	gnomAD	1	246082
chr11	125497569	125497570	125497571	+	134	135	136	45	37	GCC	1	G	T	A	S	missense	O14757	ENST00000428830.2	gnomAD	1	246082
chr11	125497569	125497570	125497571	+	134	135	136	45	37	GCC	1	G	T	A	S	missense	O14757	ENST00000438015.1	gnomAD	1	246082
chr11	125497569	125497570	125497571	+	134	135	136	45	37	GCC	2	C	A	A	D	missense	O14757-3	ENST00000544373.1	gnomAD	1	246084
chr11	125497569	125497570	125497571	+	134	135	136	45	37	GCC	2	C	A	A	D	missense	O14757	ENST00000534070.1	gnomAD	1	246084
chr11	125497569	125497570	125497571	+	134	135	136	45	37	GCC	2	C	A	A	D	missense	O14757	ENST00000524737.1	gnomAD	1	246084
chr11	125497569	125497570	125497571	+	134	135	136	45	37	GCC	2	C	A	A	D	missense	O14757	ENST00000428830.2	gnomAD	1	246084
chr11	125497569	125497570	125497571	+	134	135	136	45	37	GCC	2	C	A	A	D	missense	O14757	ENST00000438015.1	gnomAD	1	246084
chr2	242440988	242440987	242440986	-	167	168	169	56	37	GCC	3	C	T	A	A	synonymous	O00506	ENST00000403346.3	gnomAD	8	246210
chr2	242440988	242440987	242440986	-	167	168	169	56	37	GCC	3	C	T	A	A	synonymous	O00506	ENST00000401869.1	gnomAD	8	246210
chr2	242440988	242440987	242440986	-	167	168	169	56	37	GCC	3	C	T	A	A	synonymous	O00506	ENST00000316586.4	gnomAD	8	246210
chr2	242440988	242440987	242440986	-	167	168	169	56	37	GCC	3	C	A	A	A	synonymous	O00506	ENST00000403346.3	gnomAD	4	246210
chr2	242440988	242440987	242440986	-	167	168	169	56	37	GCC	3	C	A	A	A	synonymous	O00506	ENST00000401869.1	gnomAD	4	246210
chr2	242440988	242440987	242440986	-	167	168	169	56	37	GCC	3	C	A	A	A	synonymous	O00506	ENST00000316586.4	gnomAD	4	246210
chr2	242440988	242440987	242440986	-	167	168	169	56	37	GCC	2	C	G	A	G	missense	O00506	ENST00000403346.3	gnomAD	1	246204
chr2	242440988	242440987	242440986	-	167	168	169	56	37	GCC	2	C	G	A	G	missense	O00506	ENST00000401869.1	gnomAD	1	246204
chr2	242440988	242440987	242440986	-	167	168	169	56	37	GCC	2	C	G	A	G	missense	O00506	ENST00000316586.4	gnomAD	1	246204
chr2	135739025	135739024	135739023	-	2948	2949	2950	983	37	TCT	2	C	G	S	C	missense	Q56UN5-3	ENST00000358371.4	gnomAD	3	246132
chr2	135739025	135739024	135739023	-	3287	3288	3289	1096	37	TCT	2	C	G	S	C	missense	Q56UN5	ENST00000375845.3	gnomAD	3	246132
chr2	135739025	135739024	135739023	-	683	684	685	228	37	TCT	2	C	G	S	C	missense	Q56UN5-7	ENST00000392917.3	gnomAD	3	246132
chr2	135739025	135739024	135739023	-	833	834	835	278	37	TCT	2	C	G	S	C	missense	Q56UN5-5	ENST00000375844.3	gnomAD	3	246132
chr2	135739025	135739024	135739023	-	2948	2949	2950	983	37	TCT	1	T	A	S	T	missense	Q56UN5-3	ENST00000358371.4	gnomAD	1	246128
chr2	135739025	135739024	135739023	-	3287	3288	3289	1096	37	TCT	1	T	A	S	T	missense	Q56UN5	ENST00000375845.3	gnomAD	1	246128
chr2	135739025	135739024	135739023	-	683	684	685	228	37	TCT	1	T	A	S	T	missense	Q56UN5-7	ENST00000392917.3	gnomAD	1	246128
chr2	135739025	135739024	135739023	-	833	834	835	278	37	TCT	1	T	A	S	T	missense	Q56UN5-5	ENST00000375844.3	gnomAD	1	246128
chr2	220111458	220111459	220111460	+	167	168	169	56	37	CAG	3	G	A	Q	Q	synonymous	O75716	ENST00000396738.2	gnomAD	1	246220
chr2	220111458	220111459	220111460	+	167	168	169	56	37	CAG	3	G	A	Q	Q	synonymous	O75716	ENST00000409638.3	gnomAD	1	246220
chr11	67198845	67198846	67198847	+	317	318	319	106	37	ATT	3	T	C	I	I	synonymous	Q9UBS0	ENST00000312629.5	gnomAD	1	245622
chr11	67198845	67198846	67198847	+	317	318	319	106	37	ATT	3	T	C	I	I	synonymous	Q9UBS0-2	ENST00000539188.1	gnomAD	1	245622
chrX	19416348	19416347	19416346	-	368	369	370	123	37	AGC	3	C	T	S	S	synonymous	Q6ZN16-2	ENST00000359173.3	gnomAD	1	178196
chrX	19416348	19416347	19416346	-	2063	2064	2065	688	37	AGC	3	C	T	S	S	synonymous	Q6ZN16	ENST00000338883.4	gnomAD	1	178196
chr2	201722769	201722768	201722767	-	719	720	721	240	37	AGA	3	A	G	R	R	synonymous	P49759-3	ENST00000434813.2	gnomAD	1	246158
chr2	201722769	201722768	201722767	-	593	594	595	198	37	AGA	3	A	G	R	R	synonymous	P49759	ENST00000321356.4	gnomAD	1	246158
chr12	68051459	68051460	68051461	+	554	555	556	185	37	CGC	1	C	T	R	C	missense	Q92630-2	ENST00000393555.3	gnomAD	3	245466
chr12	68051459	68051460	68051461	+	773	774	775	258	37	CGC	1	C	T	R	C	missense	Q92630	ENST00000344096.3	gnomAD	3	245466
chr15	40258024	40258025	40258026	+	998	999	1000	333	37	ATT	3	T	C	I	I	synonymous	Q9P2K8-3	ENST00000559624.1	gnomAD	1	245834
chr15	40258024	40258025	40258026	+	998	999	1000	333	37	ATT	3	T	C	I	I	synonymous	Q9P2K8	ENST00000263791.5	gnomAD	1	245834
chr15	40258024	40258025	40258026	+	998	999	1000	333	37	ATT	3	T	C	I	I	synonymous	Q9P2K8-2	ENST00000382727.2	gnomAD	1	245834
chr12	64854014	64854015	64854016	+	134	135	136	45	37	TTC	3	C	T	F	F	synonymous	Q9UHD2	ENST00000331710.5	gnomAD	212	226608
chr13	21557735	21557734	21557733	-	2111	2112	2113	704	37	GTC	3	C	T	V	V	synonymous	Q9NRM7	ENST00000382592.4	gnomAD	1	246216
chr13	21557735	21557734	21557733	-	2111	2112	2113	704	37	GTC	3	C	T	V	V	synonymous	Q9NRM7	ENST00000542899.1	gnomAD	1	246216
chr13	21557735	21557734	21557733	-	2111	2112	2113	704	37	GTC	1	G	A	V	I	missense	Q9NRM7	ENST00000382592.4	gnomAD	1	246206
chr13	21557735	21557734	21557733	-	2111	2112	2113	704	37	GTC	1	G	A	V	I	missense	Q9NRM7	ENST00000542899.1	gnomAD	1	246206
chr7	43635582	43635583	43635584	+	290	291	292	97	37	AAA	2	A	G	K	R	missense	Q9UEE5	ENST00000319357.5	gnomAD	72	246054
chr17	19283133	19283134	19283135	+	272	273	274	91	37	GAT	1	G	C	D	H	missense	Q13164	ENST00000308406.5	gnomAD	1	246226
chr17	19283133	19283134	19283135	+	272	273	274	91	37	GAT	1	G	C	D	H	missense	Q13164	ENST00000395602.4	gnomAD	1	246226
chr17	19283133	19283134	19283135	+	272	273	274	91	37	GAT	1	G	C	D	H	missense	Q13164	ENST00000395604.3	gnomAD	1	246226
chrX	131188794	131188795	131188796	+	179	180	181	60	37	GCC	1	G	A	A	T	missense	Q9P289-3	ENST00000496850.1	gnomAD	1	178235
chrX	131188794	131188795	131188796	+	179	180	181	60	37	GCC	1	G	A	A	T	missense	Q9P289	ENST00000394334.2	gnomAD	1	178235
chr4	128804432	128804433	128804434	+	143	144	145	48	37	ATG	2	T	C	M	T	missense	O00444	ENST00000270861.5	gnomAD	1	240074
chr14	91444782	91444781	91444780	-	263	264	265	88	37	ATC	3	C	T	I	I	synonymous	O75582	ENST00000261991.3	gnomAD	5	245924
chr14	91444782	91444781	91444780	-	26	27	28	9	37	ATC	3	C	T	I	I	synonymous	O75582-3	ENST00000536315.2	gnomAD	5	245924
chr14	91444782	91444781	91444780	-	263	264	265	88	37	ATC	3	C	T	I	I	synonymous	O75582-2	ENST00000418736.2	gnomAD	5	245924
chr14	91444782	91444781	91444780	-	263	264	265	88	37	ATC	1	A	G	I	V	missense	O75582	ENST00000261991.3	gnomAD	2	246030
chr14	91444782	91444781	91444780	-	26	27	28	9	37	ATC	1	A	G	I	V	missense	O75582-3	ENST00000536315.2	gnomAD	2	246030
chr14	91444782	91444781	91444780	-	263	264	265	88	37	ATC	1	A	G	I	V	missense	O75582-2	ENST00000418736.2	gnomAD	2	246030
chr19	40747856	40747855	40747854	-	563	564	565	188	37	ATC	1	A	G	I	V	missense	P31751-2	ENST00000311278.6	gnomAD	2	246142
chr19	40747856	40747855	40747854	-	563	564	565	188	37	ATC	1	A	G	I	V	missense	P31751	ENST00000392038.2	gnomAD	2	246142
chr19	40747856	40747855	40747854	-	563	564	565	188	37	ATC	1	A	G	I	V	missense	P31751	ENST00000424901.1	gnomAD	2	246142
chr17	4784430	4784431	4784432	+	185	186	187	62	38	GAG	1	G	A	E	K	missense	Q8N4C8-3	ENST00000347992.7	gnomAD	1	137514
chr17	4784430	4784431	4784432	+	185	186	187	62	38	GAG	1	G	A	E	K	missense	Q8N4C8	ENST00000355280.6	gnomAD	1	137514
chr17	4784430	4784431	4784432	+	185	186	187	62	38	GAG	1	G	A	E	K	missense	Q8N4C8-4	ENST00000453408.3	gnomAD	1	137514
chr7	6085722	6085721	6085720	-	611	612	613	204	38	ACT	3	T	A	T	T	synonymous	Q9BQI3	ENST00000199389.6	gnomAD	1	217920
chr8	57026259	57026258	57026257	-	284	285	286	95	38	AAC	3	C	A	N	K	missense	P00540	ENST00000311923.1	gnomAD	4	246104
chr5	68548263	68548264	68548265	+	146	147	148	49	38	TCA	3	A	G	S	S	synonymous	P50613	ENST00000256443.3	gnomAD	1	216590
chr14	91444779	91444778	91444777	-	266	267	268	89	38	GTT	1	G	A	V	I	missense	O75582	ENST00000261991.3	gnomAD	3	245990
chr14	91444779	91444778	91444777	-	29	30	31	10	38	GTT	1	G	A	V	I	missense	O75582-3	ENST00000536315.2	gnomAD	3	245990
chr14	91444779	91444778	91444777	-	266	267	268	89	38	GTT	1	G	A	V	I	missense	O75582-2	ENST00000418736.2	gnomAD	3	245990
chr3	10255177	10255178	10255179	+	734	735	736	245	38	TCA	3	A	C	S	S	synonymous	O43187	ENST00000256458.4	gnomAD	1	246266
chr11	67048964	67048965	67048966	+	683	684	685	228	38	AAG	2	A	G	K	R	missense	P25098	ENST00000308595.5	gnomAD	1	246032
chr2	37494620	37494619	37494618	-	1838	1839	1840	613	38	CCC	3	C	T	P	P	synonymous	O94806	ENST00000234179.2	gnomAD	1	245750
chr2	37494620	37494619	37494618	-	1838	1839	1840	613	38	CCC	3	C	T	P	P	synonymous	O94806	ENST00000379066.1	gnomAD	1	245750
chr12	53819563	53819564	53819565	+	713	714	715	238	38	GCT	2	C	T	A	V	missense	Q16671-2	ENST00000550311.1	gnomAD	2	246176
chr12	53819563	53819564	53819565	+	713	714	715	238	38	GCT	2	C	T	A	V	missense	Q16671	ENST00000257863.4	gnomAD	2	246176
chr14	102749816	102749815	102732249	-	122	123	124	41	38	AGT	1	A	G	S	G	missense	Q9UQ07-6	ENST00000522874.1	gnomAD	2	242798
chr14	102749816	102749815	102732249	-	122	123	124	41	38	AGT	1	A	G	S	G	missense	Q9UQ07	ENST00000361847.2	gnomAD	2	242798
chr19	4110632	4110631	4110630	-	326	327	328	109	38	CCG	1	C	G	P	A	missense	P36507	ENST00000262948.5	gnomAD	1	245302
chr19	4110632	4110631	4110630	-	326	327	328	109	38	CCG	3	G	A	P	P	synonymous	P36507	ENST00000262948.5	gnomAD	13	245370
chr19	4110632	4110631	4110630	-	326	327	328	109	38	CCG	2	C	T	P	L	missense	P36507	ENST00000262948.5	gnomAD	3	245344
chr11	67198848	67198849	67198850	+	320	321	322	107	38	GTG	3	G	A	V	V	synonymous	Q9UBS0	ENST00000312629.5	gnomAD	3	245642
chr11	67198848	67198849	67198850	+	320	321	322	107	38	GTG	3	G	A	V	V	synonymous	Q9UBS0-2	ENST00000539188.1	gnomAD	3	245642
chr11	67198848	67198849	67198850	+	320	321	322	107	38	GTG	3	G	T	V	V	synonymous	Q9UBS0	ENST00000312629.5	gnomAD	1	245642
chr11	67198848	67198849	67198850	+	320	321	322	107	38	GTG	3	G	T	V	V	synonymous	Q9UBS0-2	ENST00000539188.1	gnomAD	1	245642
chr11	77054943	77054942	77054941	-	920	921	922	307	38	CCC	1	C	T	P	S	missense	Q13153	ENST00000356341.3	gnomAD	1	245978
chr11	77054943	77054942	77054941	-	920	921	922	307	38	CCC	1	C	T	P	S	missense	Q13153-2	ENST00000278568.4	gnomAD	1	245978
chr17	58003805	58003806	58003807	+	392	393	394	131	38	GTA	1	G	A	V	I	missense	P23443	ENST00000225577.4	gnomAD	1	240730
chr17	58003805	58003806	58003807	+	233	234	235	78	38	GTA	1	G	A	V	I	missense	P23443-3	ENST00000393021.3	gnomAD	1	240730
chr17	58003805	58003806	58003807	+	392	393	394	131	38	GTA	1	G	A	V	I	missense	P23443-4	ENST00000406116.3	gnomAD	1	240730
chr8	27680652	27680651	27680650	-	224	225	226	75	38	CGA	2	G	A	R	Q	missense	Q96KB5	ENST00000301905.4	gnomAD	2	244344
chr8	27680652	27680651	27680650	-	224	225	226	75	38	CGA	2	G	A	R	Q	missense	Q96KB5-2	ENST00000522944.1	gnomAD	2	244344
chr8	27680652	27680651	27680650	-	224	225	226	75	38	CGA	1	C	T	R	*	nonsense	Q96KB5	ENST00000301905.4	gnomAD	23	244306
chr8	27680652	27680651	27680650	-	224	225	226	75	38	CGA	1	C	T	R	*	nonsense	Q96KB5-2	ENST00000522944.1	gnomAD	23	244306
chr12	52374896	52374897	52374898	+	725	726	727	242	38	CGG	1	C	T	R	W	missense	P36896-2	ENST00000426655.2	gnomAD	1	246238
chr12	52374896	52374897	52374898	+	725	726	727	242	38	CGG	1	C	T	R	W	missense	P36896-3	ENST00000415850.2	gnomAD	1	246238
chr12	52374896	52374897	52374898	+	569	570	571	190	38	CGG	1	C	T	R	W	missense	P36896-5	ENST00000542485.1	gnomAD	1	246238
chr12	52374896	52374897	52374898	+	725	726	727	242	38	CGG	1	C	T	R	W	missense	P36896	ENST00000257963.4	gnomAD	1	246238
chr12	52374896	52374897	52374898	+	725	726	727	242	38	CGG	1	C	T	R	W	missense	P36896-4	ENST00000541224.1	gnomAD	1	246238
chr1	211847819	211847818	211847817	-	134	135	136	45	38	ACA	3	A	G	T	T	synonymous	P51955	ENST00000366999.4	gnomAD	1	245414
chr1	211847819	211847818	211847817	-	134	135	136	45	38	ACA	3	A	G	T	T	synonymous	P51955-2	ENST00000366998.3	gnomAD	1	245414
chr1	211847819	211847818	211847817	-	134	135	136	45	38	ACA	1	A	T	T	S	missense	P51955	ENST00000366999.4	gnomAD	1	245236
chr1	211847819	211847818	211847817	-	134	135	136	45	38	ACA	1	A	T	T	S	missense	P51955-2	ENST00000366998.3	gnomAD	1	245236
chr1	211847819	211847818	211847817	-	134	135	136	45	38	ACA	1	A	G	T	A	missense	P51955	ENST00000366999.4	gnomAD	0	245236
chr1	211847819	211847818	211847817	-	134	135	136	45	38	ACA	1	A	G	T	A	missense	P51955-2	ENST00000366998.3	gnomAD	0	245236
chr12	56361645	56361646	56361647	+	122	123	124	41	38	ACT	3	T	C	T	T	synonymous	P24941-2	ENST00000354056.4	gnomAD	20	246258
chr12	56361645	56361646	56361647	+	122	123	124	41	38	ACT	3	T	C	T	T	synonymous	P24941	ENST00000266970.4	gnomAD	20	246258
chr6	2685725	2685724	2685723	-	428	429	430	143	38	AAG	3	G	A	K	K	synonymous	Q86YV6	ENST00000274643.7	gnomAD	3	246190
chr17	73997959	73997960	73997961	+	122	123	124	41	38	ATG	3	G	A	M	I	missense	Q00526	ENST00000448471.1	gnomAD	1	245816
chr17	73997959	73997960	73997961	+	122	123	124	41	38	ATG	3	G	A	M	I	missense	Q00526	ENST00000425876.2	gnomAD	1	245816
chr19	54401763	54401764	54401765	+	1163	1164	1165	388	38	GTC	1	G	C	V	L	missense	P05129	ENST00000263431.3	gnomAD	1	245778
chr19	54401763	54401764	54401765	+	824	825	826	275	38	GTC	1	G	C	V	L	missense	P05129-2	ENST00000542049.1	gnomAD	1	245778
chr19	54401763	54401764	54401765	+	1163	1164	1165	388	38	GTC	1	G	A	V	I	missense	P05129	ENST00000263431.3	gnomAD	1	245778
chr19	54401763	54401764	54401765	+	824	825	826	275	38	GTC	1	G	A	V	I	missense	P05129-2	ENST00000542049.1	gnomAD	1	245778
chr19	54401763	54401764	54401765	+	1163	1164	1165	388	38	GTC	3	C	T	V	V	synonymous	P05129	ENST00000263431.3	gnomAD	1	245786
chr19	54401763	54401764	54401765	+	824	825	826	275	38	GTC	3	C	T	V	V	synonymous	P05129-2	ENST00000542049.1	gnomAD	1	245786
chr5	178040798	178040797	178040796	-	590	591	592	197	38	TAC	3	C	T	Y	Y	synonymous	Q9HAZ1	ENST00000316308.4	gnomAD	3	246192
chr17	27061074	27061075	27061076	+	122	123	124	41	38	ACC	2	C	T	T	I	missense	Q86SG6	ENST00000268766.6	gnomAD	3	246268
chr17	27061074	27061075	27061076	+	122	123	124	41	38	ACC	2	C	G	T	S	missense	Q86SG6	ENST00000268766.6	gnomAD	1	246268
chr17	27061074	27061075	27061076	+	122	123	124	41	38	ACC	3	C	T	T	T	synonymous	Q86SG6	ENST00000268766.6	gnomAD	3	246268
chr18	48190497	48190498	48190499	+	170	171	172	57	38	CGC	1	C	T	R	C	missense	P31152	ENST00000400384.2	gnomAD	6	246046
chr18	48190497	48190498	48190499	+	170	171	172	57	38	CGC	2	G	A	R	H	missense	P31152	ENST00000400384.2	gnomAD	12	245964
chr5	110710554	110710555	110710556	+	248	249	250	83	38	AAA	1	A	C	K	Q	missense	Q16566	ENST00000282356.4	gnomAD	1	244772
chr5	110710554	110710555	110710556	+	248	249	250	83	38	AAA	1	A	C	K	Q	missense	Q16566	ENST00000512453.1	gnomAD	1	244772
chr19	7975359	7975360	7975361	+	470	471	472	157	38	AAG	2	A	G	K	R	missense	O14733-4	ENST00000397981.3	gnomAD	9	240630
chr19	7975359	7975360	7975361	+	470	471	472	157	38	AAG	2	A	G	K	R	missense	O14733	ENST00000397979.3	gnomAD	9	240630
chr19	7975359	7975360	7975361	+	518	519	520	173	38	AAG	2	A	G	K	R	missense	O14733-3	ENST00000397983.3	gnomAD	9	240630
chr6	52902772	52902771	52902770	-	122	123	124	41	38	TCC	3	C	T	S	S	synonymous	Q9UPZ9	ENST00000350082.5	gnomAD	2	245722
chr6	52902772	52902771	52902770	-	122	123	124	41	38	TCC	3	C	T	S	S	synonymous	Q9UPZ9	ENST00000356971.3	gnomAD	2	245722
chr3	130463882	130463881	130463880	-	182	183	184	61	38	ACA	3	A	G	T	T	synonymous	Q99570	ENST00000356763.3	gnomAD	3	246252
chr7	43635585	43635586	43635587	+	293	294	295	98	38	GGC	1	G	T	G	C	missense	Q9UEE5	ENST00000319357.5	gnomAD	1	245966
chr7	43635585	43635586	43635587	+	293	294	295	98	38	GGC	2	G	A	G	D	missense	Q9UEE5	ENST00000319357.5	gnomAD	1	245950
chr7	43635585	43635586	43635587	+	293	294	295	98	38	GGC	3	C	T	G	G	synonymous	Q9UEE5	ENST00000319357.5	gnomAD	4	245984
chr19	57743534	57743535	57743536	+	182	183	184	61	38	GAG	3	G	A	E	E	synonymous	Q9UQB9-3	ENST00000415300.2	gnomAD	3	246182
chr19	57743534	57743535	57743536	+	137	138	139	46	38	GAG	3	G	A	E	E	synonymous	Q9UQB9-2	ENST00000598785.1	gnomAD	3	246182
chr19	57743534	57743535	57743536	+	137	138	139	46	38	GAG	3	G	A	E	E	synonymous	Q9UQB9-2	ENST00000448930.1	gnomAD	3	246182
chr19	57743534	57743535	57743536	+	239	240	241	80	38	GAG	3	G	A	E	E	synonymous	Q9UQB9	ENST00000302804.7	gnomAD	3	246182
chr11	111487000	111487001	111487002	+	170	171	172	57	38	GAT	1	G	A	D	N	missense	Q9H0K1	ENST00000304987.3	gnomAD	1	245960
chr11	65293093	65293094	65293095	+	161	162	163	54	38	GCG	2	C	T	A	V	missense	Q96KG9-4	ENST00000279270.6	gnomAD	2	245176
chr11	65293093	65293094	65293095	+	161	162	163	54	38	GCG	2	C	T	A	V	missense	Q96KG9	ENST00000270176.5	gnomAD	2	245176
chr11	65293093	65293094	65293095	+	161	162	163	54	38	GCG	2	C	T	A	V	missense	Q96KG9-2	ENST00000420247.2	gnomAD	2	245176
chr11	65293093	65293094	65293095	+	161	162	163	54	38	GCG	2	C	T	A	V	missense	Q96KG9-6	ENST00000533862.1	gnomAD	2	245176
chr11	65293093	65293094	65293095	+	161	162	163	54	38	GCG	3	G	T	A	A	synonymous	Q96KG9-4	ENST00000279270.6	gnomAD	1	245160
chr11	65293093	65293094	65293095	+	161	162	163	54	38	GCG	3	G	T	A	A	synonymous	Q96KG9	ENST00000270176.5	gnomAD	1	245160
chr11	65293093	65293094	65293095	+	161	162	163	54	38	GCG	3	G	T	A	A	synonymous	Q96KG9-2	ENST00000420247.2	gnomAD	1	245160
chr11	65293093	65293094	65293095	+	161	162	163	54	38	GCG	3	G	T	A	A	synonymous	Q96KG9-6	ENST00000533862.1	gnomAD	1	245160
chr12	922820	922821	922822	+	773	774	775	258	38	ACA	1	A	G	T	A	missense	Q9H4A3-6	ENST00000537687.1	gnomAD	1	245716
chr12	922820	922821	922822	+	773	774	775	258	38	ACA	1	A	G	T	A	missense	Q9H4A3	ENST00000315939.6	gnomAD	1	245716
chr14	30093405	30093404	30093403	-	1859	1860	1861	620	38	CCA	3	A	T	P	P	synonymous	Q15139	ENST00000331968.5	gnomAD	1	241934
chr14	30093405	30093404	30093403	-	1859	1860	1861	620	38	CCA	1	C	A	P	T	missense	Q15139	ENST00000331968.5	gnomAD	1	241422
chr11	9598193	9598194	9598195	+	1007	1008	1009	336	38	GGC	3	C	T	G	G	synonymous	P30291	ENST00000450114.2	gnomAD	1	245200
chr11	9598193	9598194	9598195	+	365	366	367	122	38	GGC	3	C	T	G	G	synonymous	P30291-2	ENST00000299613.6	gnomAD	1	245200
chr17	61790792	61790791	61790790	-	212	213	214	71	38	TCC	2	C	G	S	C	missense	Q7RTN6-2	ENST00000392950.4	gnomAD	1	246188
chr17	61790792	61790791	61790790	-	149	150	151	50	38	TCC	2	C	G	S	C	missense	Q7RTN6-5	ENST00000375840.4	gnomAD	1	246188
chr17	61790792	61790791	61790790	-	323	324	325	108	38	TCC	2	C	G	S	C	missense	Q7RTN6	ENST00000336174.6	gnomAD	1	246188
chr17	61790792	61790791	61790790	-	236	237	238	79	38	TCC	2	C	G	S	C	missense	Q7RTN6-6	ENST00000582137.1	gnomAD	1	246188
chr17	61790792	61790791	61790790	-	191	192	193	64	38	TCC	2	C	G	S	C	missense	Q7RTN6-4	ENST00000447001.3	gnomAD	1	246188
chr8	144799945	144799946	144799947	+	149	150	151	50	38	GAT	1	G	T	D	Y	missense	Q8TD08-3	ENST00000395107.4	gnomAD	297	239456
chr8	144799945	144799946	144799947	+	149	150	151	50	38	GAT	1	G	T	D	Y	missense	Q8TD08	ENST00000338033.4	gnomAD	297	239456
chr8	144799945	144799946	144799947	+	149	150	151	50	38	GAT	1	G	T	D	Y	missense	Q8TD08-2	ENST00000395108.2	gnomAD	297	239456
chr19	12969418	12969419	12969420	+	1232	1233	1234	411	38	ATC	2	T	A	I	N	missense	Q9Y2H9	ENST00000251472.4	gnomAD	1	246266
chr19	1207168	1207169	1207170	+	257	258	259	86	38	CGA	1	C	T	R	*	nonsense	Q15831	ENST00000326873.7	ClinVar			527834
chr6	150001380	150001379	150001378	-	2225	2226	2227	742	38	CTT	1	C	A	L	I	missense	O95835	ENST00000253339.5	gnomAD	1	246076
chr6	150001380	150001379	150001378	-	2225	2226	2227	742	38	CTT	1	C	A	L	I	missense	O95835	ENST00000543571.1	gnomAD	1	246076
chr15	66729105	66729106	66729107	+	314	315	316	105	38	CCC	3	C	T	P	P	synonymous	Q02750	ENST00000307102.5	gnomAD	169	246222
chr12	132380194	132380195	132380196	+	161	162	163	54	38	GCC	1	G	A	A	T	missense	O75385	ENST00000321867.4	gnomAD	3	246002
chr12	132380194	132380195	132380196	+	161	162	163	54	38	GCC	3	C	T	A	A	synonymous	O75385	ENST00000321867.4	gnomAD	82	246036
chr13	114322380	114322381	114322382	+	680	681	682	227	38	AAG	3	G	A	K	K	synonymous	Q15835	ENST00000335678.6	gnomAD	6	231094
chr4	3015484	3015485	3015486	+	671	672	673	224	38	AAG	2	A	G	K	R	missense	P32298	ENST00000398052.4	gnomAD	1	245578
chr4	3015484	3015485	3015486	+	575	576	577	192	38	AAG	2	A	G	K	R	missense	P32298-2	ENST00000345167.6	gnomAD	1	245578
chr4	3015484	3015485	3015486	+	575	576	577	192	38	AAG	2	A	G	K	R	missense	P32298-3	ENST00000398051.4	gnomAD	1	245578
chr4	3015484	3015485	3015486	+	671	672	673	224	38	AAG	2	A	G	K	R	missense	P32298-4	ENST00000504933.1	gnomAD	1	245578
chr11	64609136	64609135	64609134	-	323	324	325	108	38	CTG	3	G	A	L	L	synonymous	Q6DT37	ENST00000342711.5	gnomAD	1	246222
chr1	26873758	26873759	26873760	+	257	258	259	86	38	AAA	3	A	G	K	K	synonymous	Q15418-4	ENST00000530003.1	gnomAD	1	245100
chr1	26873758	26873759	26873760	+	305	306	307	102	38	AAA	3	A	G	K	K	synonymous	Q15418	ENST00000374168.2	gnomAD	1	245100
chr1	26873758	26873759	26873760	+	29	30	31	10	38	AAA	3	A	G	K	K	synonymous	Q15418-3	ENST00000526792.1	gnomAD	1	245100
chr1	26873758	26873759	26873760	+	29	30	31	10	38	AAA	3	A	G	K	K	synonymous	Q15418-3	ENST00000374162.2	gnomAD	1	245100
chr1	26873758	26873759	26873760	+	332	333	334	111	38	AAA	3	A	G	K	K	synonymous	Q15418-2	ENST00000531382.1	gnomAD	1	245100
chr19	55798449	55798450	55798451	+	212	213	214	71	38	TCG	3	G	A	S	S	synonymous	Q8TDC3-3	ENST00000585418.1	gnomAD	26	246226
chr19	55798449	55798450	55798451	+	212	213	214	71	38	TCG	3	G	A	S	S	synonymous	Q8TDC3	ENST00000309383.1	gnomAD	26	246226
chr19	55798449	55798450	55798451	+	260	261	262	87	38	TCG	3	G	A	S	S	synonymous	Q8TDC3-2	ENST00000590333.1	gnomAD	26	246226
chr4	906561	906560	906559	-	230	231	232	77	38	GAA	3	A	G	E	E	synonymous	O14976	ENST00000314167.4	gnomAD	3	246056
chr15	40564896	40564897	40564898	+	1331	1332	1333	444	38	CAG	2	A	G	Q	R	missense	Q9NQU5-2	ENST00000455577.2	gnomAD	1	234086
chr15	40564896	40564897	40564898	+	1331	1332	1333	444	38	CAG	2	A	G	Q	R	missense	Q9NQU5	ENST00000260404.4	gnomAD	1	234086
chr15	40564896	40564897	40564898	+	1331	1332	1333	444	38	CAG	2	A	G	Q	R	missense	Q9NQU5	ENST00000542403.2	gnomAD	1	234086
chr15	40564896	40564897	40564898	+	1331	1332	1333	444	38	CAG	2	A	G	Q	R	missense	Q9NQU5	ENST00000441369.1	gnomAD	1	234086
chr15	40564896	40564897	40564898	+	1331	1332	1333	444	38	CAG	2	A	G	Q	R	missense	Q9NQU5	ENST00000453867.1	gnomAD	1	234086
chr15	40564896	40564897	40564898	+	1331	1332	1333	444	38	CAG	2	A	G	Q	R	missense	Q9NQU5	ENST00000560346.1	gnomAD	1	234086
chr15	40564896	40564897	40564898	+	1331	1332	1333	444	38	CAG	3	G	A	Q	Q	synonymous	Q9NQU5-2	ENST00000455577.2	gnomAD	2	234140
chr15	40564896	40564897	40564898	+	1331	1332	1333	444	38	CAG	3	G	A	Q	Q	synonymous	Q9NQU5	ENST00000260404.4	gnomAD	2	234140
chr15	40564896	40564897	40564898	+	1331	1332	1333	444	38	CAG	3	G	A	Q	Q	synonymous	Q9NQU5	ENST00000542403.2	gnomAD	2	234140
chr15	40564896	40564897	40564898	+	1331	1332	1333	444	38	CAG	3	G	A	Q	Q	synonymous	Q9NQU5	ENST00000441369.1	gnomAD	2	234140
chr15	40564896	40564897	40564898	+	1331	1332	1333	444	38	CAG	3	G	A	Q	Q	synonymous	Q9NQU5	ENST00000453867.1	gnomAD	2	234140
chr15	40564896	40564897	40564898	+	1331	1332	1333	444	38	CAG	3	G	A	Q	Q	synonymous	Q9NQU5	ENST00000560346.1	gnomAD	2	234140
chr17	8110552	8110551	8110550	-	344	345	346	115	38	GAG	3	G	T	E	D	missense	Q96GD4-3	ENST00000535053.1	gnomAD	1	246134
chr17	8110552	8110551	8110550	-	344	345	346	115	38	GAG	3	G	T	E	D	missense	Q96GD4-5	ENST00000316199.6	gnomAD	1	246134
chr17	8110552	8110551	8110550	-	341	342	343	114	38	GAG	3	G	T	E	D	missense	Q96GD4	ENST00000585124.1	gnomAD	1	246134
chr17	8110552	8110551	8110550	-	218	219	220	73	38	GAG	3	G	T	E	D	missense	Q96GD4-4	ENST00000534871.1	gnomAD	1	246134
chr1	205129282	205129281	205129280	-	2066	2067	2068	689	38	AAG	1	A	G	K	E	missense	Q6XUX3-2	ENST00000367161.3	gnomAD	1	246144
chr6	166845957	166845956	166845955	-	1379	1380	1381	460	38	GAC	1	G	A	D	N	missense	Q15349-3	ENST00000503859.1	gnomAD	1	245866
chr6	166845957	166845956	166845955	-	1355	1356	1357	452	38	GAC	1	G	A	D	N	missense	Q15349	ENST00000265678.4	gnomAD	1	245866
chr15	64275868	64275867	64275866	-	179	180	181	60	38	CGG	3	G	A	R	R	synonymous	Q9UIK4	ENST00000457488.1	gnomAD	23	244092
chr15	64275868	64275867	64275866	-	179	180	181	60	38	CGG	3	G	A	R	R	synonymous	Q9UIK4	ENST00000261891.3	gnomAD	23	244092
chr15	64275868	64275867	64275866	-	179	180	181	60	38	CGG	3	G	A	R	R	synonymous	Q9UIK4-2	ENST00000558069.1	gnomAD	23	244092
chr15	64275868	64275867	64275866	-	179	180	181	60	38	CGG	2	G	C	R	P	missense	Q9UIK4	ENST00000457488.1	gnomAD	16	244152
chr15	64275868	64275867	64275866	-	179	180	181	60	38	CGG	2	G	C	R	P	missense	Q9UIK4	ENST00000261891.3	gnomAD	16	244152
chr15	64275868	64275867	64275866	-	179	180	181	60	38	CGG	2	G	C	R	P	missense	Q9UIK4-2	ENST00000558069.1	gnomAD	16	244152
chr15	64275868	64275867	64275866	-	179	180	181	60	38	CGG	2	G	A	R	Q	missense	Q9UIK4	ENST00000457488.1	gnomAD	934	244152
chr15	64275868	64275867	64275866	-	179	180	181	60	38	CGG	2	G	A	R	Q	missense	Q9UIK4	ENST00000261891.3	gnomAD	934	244152
chr15	64275868	64275867	64275866	-	179	180	181	60	38	CGG	2	G	A	R	Q	missense	Q9UIK4-2	ENST00000558069.1	gnomAD	934	244152
chr15	64275868	64275867	64275866	-	179	180	181	60	38	CGG	1	C	T	R	W	missense	Q9UIK4	ENST00000457488.1	gnomAD	166	244442
chr15	64275868	64275867	64275866	-	179	180	181	60	38	CGG	1	C	T	R	W	missense	Q9UIK4	ENST00000261891.3	gnomAD	166	244442
chr15	64275868	64275867	64275866	-	179	180	181	60	38	CGG	1	C	T	R	W	missense	Q9UIK4-2	ENST00000558069.1	gnomAD	166	244442
chr19	42744112	42744111	42744110	-	467	468	469	156	38	TTC	1	T	G	F	V	missense	P49840	ENST00000222330.3	gnomAD	1	246064
chr5	40777626	40777625	40777624	-	191	192	193	64	38	CGG	1	C	T	R	W	missense	Q13131	ENST00000397128.2	gnomAD	6	246072
chr5	40777626	40777625	40777624	-	191	192	193	64	38	CGG	1	C	T	R	W	missense	Q13131-2	ENST00000354209.3	gnomAD	6	246072
chr1	45887458	45887457	45887456	-	284	285	286	95	38	CGG	2	G	A	R	Q	missense	Q96S53-3	ENST00000372084.1	gnomAD	34	246210
chr1	45887458	45887457	45887456	-	284	285	286	95	38	CGG	2	G	A	R	Q	missense	Q96S53-3	ENST00000341771.6	gnomAD	34	246210
chr1	45887458	45887457	45887456	-	284	285	286	95	38	CGG	2	G	C	R	P	missense	Q96S53-3	ENST00000372084.1	gnomAD	1	246210
chr1	45887458	45887457	45887456	-	284	285	286	95	38	CGG	2	G	C	R	P	missense	Q96S53-3	ENST00000341771.6	gnomAD	1	246210
chr1	45887458	45887457	45887456	-	284	285	286	95	38	CGG	1	C	T	R	W	missense	Q96S53-3	ENST00000372084.1	gnomAD	27	246202
chr1	45887458	45887457	45887456	-	284	285	286	95	38	CGG	1	C	T	R	W	missense	Q96S53-3	ENST00000341771.6	gnomAD	27	246202
chr19	40895668	40895667	40895666	-	143	144	145	48	38	CGC	2	G	A	R	H	missense	Q8NE63	ENST00000291823.2	gnomAD	1	246264
chr19	40895668	40895667	40895666	-	143	144	145	48	38	CGC	1	C	T	R	C	missense	Q8NE63	ENST00000291823.2	gnomAD	2	246264
chr19	40320598	40320597	40320596	-	443	444	445	148	38	TTC	3	C	T	F	F	synonymous	Q9Y463-3	ENST00000348817.3	gnomAD	2	246194
chr19	40320598	40320597	40320596	-	443	444	445	148	38	TTC	3	C	T	F	F	synonymous	Q9Y463-3	ENST00000597639.1	gnomAD	2	246194
chr19	40320598	40320597	40320596	-	443	444	445	148	38	TTC	3	C	T	F	F	synonymous	Q9Y463	ENST00000593685.1	gnomAD	2	246194
chr19	40320598	40320597	40320596	-	443	444	445	148	38	TTC	3	C	T	F	F	synonymous	Q9Y463	ENST00000323039.5	gnomAD	2	246194
chr19	40320598	40320597	40320596	-	443	444	445	148	38	TTC	3	C	T	F	F	synonymous	Q9Y463-2	ENST00000430012.2	gnomAD	2	246194
chr19	40320598	40320597	40320596	-	443	444	445	148	38	TTC	3	C	G	F	L	missense	Q9Y463-3	ENST00000348817.3	gnomAD	1	246194
chr19	40320598	40320597	40320596	-	443	444	445	148	38	TTC	3	C	G	F	L	missense	Q9Y463-3	ENST00000597639.1	gnomAD	1	246194
chr19	40320598	40320597	40320596	-	443	444	445	148	38	TTC	3	C	G	F	L	missense	Q9Y463	ENST00000593685.1	gnomAD	1	246194
chr19	40320598	40320597	40320596	-	443	444	445	148	38	TTC	3	C	G	F	L	missense	Q9Y463	ENST00000323039.5	gnomAD	1	246194
chr19	40320598	40320597	40320596	-	443	444	445	148	38	TTC	3	C	G	F	L	missense	Q9Y463-2	ENST00000430012.2	gnomAD	1	246194
chr1	206821279	206821280	206821281	+	737	738	739	246	38	TTT	3	T	C	F	F	synonymous	O43781	ENST00000367109.2	gnomAD	1	246150
chr1	206821279	206821280	206821281	+	677	678	679	226	38	TTT	3	T	C	F	F	synonymous	O43781-2	ENST00000367106.1	gnomAD	1	246150
chr1	206821279	206821280	206821281	+	677	678	679	226	38	TTT	3	T	C	F	F	synonymous	O43781-2	ENST00000367108.3	gnomAD	1	246150
chr2	242440985	242440984	242440983	-	170	171	172	57	38	GAG	1	G	A	E	K	missense	O00506	ENST00000403346.3	gnomAD	1	246210
chr2	242440985	242440984	242440983	-	170	171	172	57	38	GAG	1	G	A	E	K	missense	O00506	ENST00000401869.1	gnomAD	1	246210
chr2	242440985	242440984	242440983	-	170	171	172	57	38	GAG	1	G	A	E	K	missense	O00506	ENST00000316586.4	gnomAD	1	246210
chr13	21557732	21557731	21557730	-	2114	2115	2116	705	38	CTG	3	G	A	L	L	synonymous	Q9NRM7	ENST00000382592.4	gnomAD	19	246202
chr13	21557732	21557731	21557730	-	2114	2115	2116	705	38	CTG	3	G	A	L	L	synonymous	Q9NRM7	ENST00000542899.1	gnomAD	19	246202
chr11	64570123	64570122	64570121	-	158	159	160	53	38	GAC	3	C	A	D	E	missense	Q12851-2	ENST00000377350.3	gnomAD	11	242374
chr11	64570123	64570122	64570121	-	158	159	160	53	38	GAC	3	C	A	D	E	missense	Q12851	ENST00000294066.2	gnomAD	11	242374
chr11	64570123	64570122	64570121	-	158	159	160	53	38	GAC	3	C	G	D	E	missense	Q12851-2	ENST00000377350.3	gnomAD	7	242374
chr11	64570123	64570122	64570121	-	158	159	160	53	38	GAC	3	C	G	D	E	missense	Q12851	ENST00000294066.2	gnomAD	7	242374
chr15	40258027	40258028	40258029	+	1001	1002	1003	334	38	GAT	2	A	G	D	G	missense	Q9P2K8-3	ENST00000559624.1	gnomAD	5	245856
chr15	40258027	40258028	40258029	+	1001	1002	1003	334	38	GAT	2	A	G	D	G	missense	Q9P2K8	ENST00000263791.5	gnomAD	5	245856
chr15	40258027	40258028	40258029	+	1001	1002	1003	334	38	GAT	2	A	G	D	G	missense	Q9P2K8-2	ENST00000382727.2	gnomAD	5	245856
chr12	66610960	66610961	66610962	+	599	600	601	200	38	ATG	2	T	C	M	T	missense	Q9Y616	ENST00000261233.4	gnomAD	1	246160
chr12	66610960	66610961	66610962	+	416	417	418	139	38	ATG	2	T	C	M	T	missense	Q9Y616-2	ENST00000457197.2	gnomAD	1	246160
chr9	90219954	90219955	90219956	+	149	150	151	50	38	AAG	2	A	G	K	R	missense	P53355	ENST00000358077.5	gnomAD	2	246226
chr9	90219954	90219955	90219956	+	149	150	151	50	38	AAG	2	A	G	K	R	missense	P53355	ENST00000472284.1	gnomAD	2	246226
chr9	90219954	90219955	90219956	+	149	150	151	50	38	AAG	2	A	G	K	R	missense	P53355	ENST00000408954.3	gnomAD	2	246226
chr9	90219954	90219955	90219956	+	149	150	151	50	38	AAG	2	A	G	K	R	missense	P53355-4	ENST00000491893.1	gnomAD	2	246226
chr17	61767755	61767756	61767757	+	1196	1197	1198	399	38	AGT	3	T	C	S	S	synonymous	Q99759	ENST00000361733.3	gnomAD	2	245916
chr17	61767755	61767756	61767757	+	1289	1290	1291	430	38	AGT	3	T	C	S	S	synonymous	Q99759-2	ENST00000361357.3	gnomAD	2	245916
chr17	61767755	61767756	61767757	+	1289	1290	1291	430	38	AGT	3	T	C	S	S	synonymous	Q99759-2	ENST00000579585.1	gnomAD	2	245916
chr2	37349806	37349805	37349804	-	911	912	913	304	38	AAG	3	G	A	K	K	synonymous	P19525	ENST00000395127.2	gnomAD	2	246146
chr2	37349806	37349805	37349804	-	911	912	913	304	38	AAG	3	G	A	K	K	synonymous	P19525	ENST00000233057.4	gnomAD	2	246146
chr10	26243806	26243807	26243808	+	173	174	175	58	38	ATT	2	T	C	I	T	missense	Q8NEV4-2	ENST00000376302.1	gnomAD	2	245500
chr10	26243806	26243807	26243808	+	173	174	175	58	38	ATT	2	T	C	I	T	missense	Q8NEV4	ENST00000265944.5	gnomAD	2	245500
chr2	201722766	201722765	201722764	-	722	723	724	241	38	TAC	3	C	T	Y	Y	synonymous	P49759-3	ENST00000434813.2	gnomAD	28	246170
chr2	201722766	201722765	201722764	-	596	597	598	199	38	TAC	3	C	T	Y	Y	synonymous	P49759	ENST00000321356.4	gnomAD	28	246170
chr2	201722766	201722765	201722764	-	722	723	724	241	38	TAC	2	A	G	Y	C	missense	P49759-3	ENST00000434813.2	gnomAD	1	246168
chr2	201722766	201722765	201722764	-	596	597	598	199	38	TAC	2	A	G	Y	C	missense	P49759	ENST00000321356.4	gnomAD	1	246168
chr9	101900284	101900285	101900286	+	731	732	733	244	38	CGT	1	C	T	R	C	missense	P36897-2	ENST00000552516.1	gnomAD	1	245958
chr9	101900284	101900285	101900286	+	488	489	490	163	38	CGT	1	C	T	R	C	missense	P36897-3	ENST00000374990.2	gnomAD	1	245958
chr9	101900284	101900285	101900286	+	719	720	721	240	38	CGT	1	C	T	R	C	missense	P36897	ENST00000374994.4	gnomAD	1	245958
chr9	101900284	101900285	101900286	+	731	732	733	244	38	CGT	3	T	C	R	R	synonymous	P36897-2	ENST00000552516.1	gnomAD	2	246002
chr9	101900284	101900285	101900286	+	488	489	490	163	38	CGT	3	T	C	R	R	synonymous	P36897-3	ENST00000374990.2	gnomAD	2	246002
chr9	101900284	101900285	101900286	+	719	720	721	240	38	CGT	3	T	C	R	R	synonymous	P36897	ENST00000374994.4	gnomAD	2	246002
chr3	169998180	169998181	169998182	+	872	873	874	291	38	AAT	3	T	C	N	N	synonymous	P41743	ENST00000295797.4	gnomAD	3	245628
chr4	170523252	170523251	170523250	-	122	123	124	41	38	TCC	2	C	T	S	F	missense	Q96PY6	ENST00000439128.2	gnomAD	1	245854
chr4	170523252	170523251	170523250	-	122	123	124	41	38	TCC	2	C	T	S	F	missense	Q96PY6-6	ENST00000511633.1	gnomAD	1	245854
chr4	170523252	170523251	170523250	-	122	123	124	41	38	TCC	2	C	T	S	F	missense	Q96PY6-4	ENST00000512193.1	gnomAD	1	245854
chr4	170523252	170523251	170523250	-	122	123	124	41	38	TCC	2	C	T	S	F	missense	Q96PY6-3	ENST00000507142.1	gnomAD	1	245854
chr4	170523252	170523251	170523250	-	122	123	124	41	38	TCC	2	C	T	S	F	missense	Q96PY6-2	ENST00000510533.1	gnomAD	1	245854
chr4	170523252	170523251	170523250	-	122	123	124	41	38	TCC	1	T	C	S	P	missense	Q96PY6	ENST00000439128.2	gnomAD	1	245856
chr4	170523252	170523251	170523250	-	122	123	124	41	38	TCC	1	T	C	S	P	missense	Q96PY6-6	ENST00000511633.1	gnomAD	1	245856
chr4	170523252	170523251	170523250	-	122	123	124	41	38	TCC	1	T	C	S	P	missense	Q96PY6-4	ENST00000512193.1	gnomAD	1	245856
chr4	170523252	170523251	170523250	-	122	123	124	41	38	TCC	1	T	C	S	P	missense	Q96PY6-3	ENST00000507142.1	gnomAD	1	245856
chr4	170523252	170523251	170523250	-	122	123	124	41	38	TCC	1	T	C	S	P	missense	Q96PY6-2	ENST00000510533.1	gnomAD	1	245856
chr1	84649723	84649724	84649725	+	242	243	244	81	38	GTT	3	T	C	V	V	synonymous	P22694	ENST00000370689.2	gnomAD	1	225194
chr1	84649723	84649724	84649725	+	383	384	385	128	38	GTT	3	T	C	V	V	synonymous	P22694-2	ENST00000370685.3	gnomAD	1	225194
chr1	84649723	84649724	84649725	+	254	255	256	85	38	GTT	3	T	C	V	V	synonymous	P22694-7	ENST00000370682.3	gnomAD	1	225194
chr1	84649723	84649724	84649725	+	263	264	265	88	38	GTT	3	T	C	V	V	synonymous	P22694-9	ENST00000394838.2	gnomAD	1	225194
chr1	84649723	84649724	84649725	+	242	243	244	81	38	GTT	3	T	C	V	V	synonymous	P22694-8	ENST00000370688.3	gnomAD	1	225194
chr5	133702094	133702093	133702092	-	122	123	124	41	38	CAA	2	A	G	Q	R	missense	Q8IVW4-2	ENST00000435211.1	gnomAD	7	220976
chr5	133702094	133702093	133702092	-	122	123	124	41	38	CAA	2	A	G	Q	R	missense	Q8IVW4-2	ENST00000523832.1	gnomAD	7	220976
chr5	133702094	133702093	133702092	-	122	123	124	41	38	CAA	2	A	G	Q	R	missense	Q8IVW4	ENST00000265334.4	gnomAD	7	220976
chr22	50354999	50355000	50355001	+	230	231	232	77	38	ACC	3	C	A	T	T	synonymous	Q86V86	ENST00000360612.4	gnomAD	14	157922
chr22	50354999	50355000	50355001	+	230	231	232	77	38	ACC	3	C	T	T	T	synonymous	Q86V86	ENST00000360612.4	gnomAD	2	157922
chr22	50354999	50355000	50355001	+	230	231	232	77	38	ACC	3	C	G	T	T	synonymous	Q86V86	ENST00000360612.4	gnomAD	1	157922
chr16	28330357	28330358	28330359	+	269	270	271	90	38	AAG	3	G	C	K	N	missense	Q52WX2	ENST00000341901.4	gnomAD	2	246272
chr7	56155384	56155383	56155382	-	170	171	172	57	38	GGC	3	C	T	G	G	synonymous	Q16816-2	ENST00000452681.2	gnomAD	1	246054
chr7	56155384	56155383	56155382	-	170	171	172	57	38	GGC	3	C	T	G	G	synonymous	Q16816	ENST00000297373.2	gnomAD	1	246054
chr7	56155384	56155383	56155382	-	170	171	172	57	38	GGC	3	C	A	G	G	synonymous	Q16816-2	ENST00000452681.2	gnomAD	1	246054
chr7	56155384	56155383	56155382	-	170	171	172	57	38	GGC	3	C	A	G	G	synonymous	Q16816	ENST00000297373.2	gnomAD	1	246054
chr5	14504587	14504588	14504589	+	995	996	997	332	38	AAG	2	A	G	K	R	missense	O75962-3	ENST00000344135.5	gnomAD	1	246270
chr5	14504587	14504588	14504589	+	8498	8499	8500	2833	38	AAG	2	A	G	K	R	missense	O75962	ENST00000344204.4	gnomAD	1	246270
chr5	14504587	14504588	14504589	+	7970	7971	7972	2657	38	AAG	2	A	G	K	R	missense	O75962-2	ENST00000537187.1	gnomAD	1	246270
chr4	79747271	79747272	79747273	+	260	261	262	87	38	CCA	2	C	T	P	L	missense	Q9NSY1-2	ENST00000502871.1	gnomAD	2	246136
chr4	79747271	79747272	79747273	+	260	261	262	87	38	CCA	2	C	T	P	L	missense	Q9NSY1	ENST00000335016.5	gnomAD	2	246136
chr4	79747271	79747272	79747273	+	260	261	262	87	38	CCA	1	C	A	P	T	missense	Q9NSY1-2	ENST00000502871.1	gnomAD	6	246040
chr4	79747271	79747272	79747273	+	260	261	262	87	38	CCA	1	C	A	P	T	missense	Q9NSY1	ENST00000335016.5	gnomAD	6	246040
chr14	105241421	105241420	105241419	-	560	561	562	187	38	GTG	3	G	T	V	V	synonymous	P31749	ENST00000407796.2	gnomAD	5	245988
chr14	105241421	105241420	105241419	-	560	561	562	187	38	GTG	3	G	T	V	V	synonymous	P31749	ENST00000349310.3	gnomAD	5	245988
chr14	105241421	105241420	105241419	-	560	561	562	187	38	GTG	3	G	T	V	V	synonymous	P31749	ENST00000555528.1	gnomAD	5	245988
chr14	105241421	105241420	105241419	-	560	561	562	187	38	GTG	3	G	T	V	V	synonymous	P31749	ENST00000402615.2	gnomAD	5	245988
chr14	105241421	105241420	105241419	-	560	561	562	187	38	GTG	3	G	T	V	V	synonymous	P31749	ENST00000554581.1	gnomAD	5	245988
chr14	105241421	105241420	105241419	-	560	561	562	187	38	GTG	3	G	T	V	V	synonymous	P31749	ENST00000554848.1	gnomAD	5	245988
chr14	105241421	105241420	105241419	-	374	375	376	125	38	GTG	3	G	T	V	V	synonymous	P31749-2	ENST00000544168.1	gnomAD	5	245988
chr14	105241421	105241420	105241419	-	560	561	562	187	38	GTG	3	G	A	V	V	synonymous	P31749	ENST00000407796.2	gnomAD	1	245988
chr14	105241421	105241420	105241419	-	560	561	562	187	38	GTG	3	G	A	V	V	synonymous	P31749	ENST00000349310.3	gnomAD	1	245988
chr14	105241421	105241420	105241419	-	560	561	562	187	38	GTG	3	G	A	V	V	synonymous	P31749	ENST00000555528.1	gnomAD	1	245988
chr14	105241421	105241420	105241419	-	560	561	562	187	38	GTG	3	G	A	V	V	synonymous	P31749	ENST00000402615.2	gnomAD	1	245988
chr14	105241421	105241420	105241419	-	560	561	562	187	38	GTG	3	G	A	V	V	synonymous	P31749	ENST00000554581.1	gnomAD	1	245988
chr14	105241421	105241420	105241419	-	560	561	562	187	38	GTG	3	G	A	V	V	synonymous	P31749	ENST00000554848.1	gnomAD	1	245988
chr14	105241421	105241420	105241419	-	374	375	376	125	38	GTG	3	G	A	V	V	synonymous	P31749-2	ENST00000544168.1	gnomAD	1	245988
chr14	105241421	105241420	105241419	-	560	561	562	187	38	GTG	1	G	A	V	M	missense	P31749	ENST00000407796.2	gnomAD	1	246036
chr14	105241421	105241420	105241419	-	560	561	562	187	38	GTG	1	G	A	V	M	missense	P31749	ENST00000349310.3	gnomAD	1	246036
chr14	105241421	105241420	105241419	-	560	561	562	187	38	GTG	1	G	A	V	M	missense	P31749	ENST00000555528.1	gnomAD	1	246036
chr14	105241421	105241420	105241419	-	560	561	562	187	38	GTG	1	G	A	V	M	missense	P31749	ENST00000402615.2	gnomAD	1	246036
chr14	105241421	105241420	105241419	-	560	561	562	187	38	GTG	1	G	A	V	M	missense	P31749	ENST00000554581.1	gnomAD	1	246036
chr14	105241421	105241420	105241419	-	560	561	562	187	38	GTG	1	G	A	V	M	missense	P31749	ENST00000554848.1	gnomAD	1	246036
chr14	105241421	105241420	105241419	-	374	375	376	125	38	GTG	1	G	A	V	M	missense	P31749-2	ENST00000544168.1	gnomAD	1	246036
chr9	136249658	136249659	136249660	+	194	195	196	65	38	CAT	1	C	T	H	Y	missense	Q8NE28	ENST00000371957.3	gnomAD	1	246216
chr17	64731676	64731677	64731678	+	1127	1128	1129	376	38	ATT	2	T	C	I	T	missense	P17252	ENST00000413366.3	gnomAD	2	246270
chr17	67515475	67515476	67515477	+	269	270	271	90	38	AGC	2	G	A	S	N	missense	P52564	ENST00000590474.1	gnomAD	1	245748
chr17	67515475	67515476	67515477	+	101	102	103	34	38	AGC	2	G	A	S	N	missense	P52564-2	ENST00000589647.1	gnomAD	1	245748
chr3	36778974	36778973	36778972	-	1178	1179	1180	393	38	AAG	3	G	A	K	K	synonymous	Q9C098	ENST00000416516.2	gnomAD	2	246192
chr3	36778974	36778973	36778972	-	1178	1179	1180	393	38	AAG	2	A	G	K	R	missense	Q9C098	ENST00000416516.2	gnomAD	1	246186
chr15	40268675	40268676	40268677	+	1880	1881	1882	627	38	AGC	1	A	G	S	G	missense	Q9P2K8	ENST00000263791.5	gnomAD	1	240656
chr15	40268675	40268676	40268677	+	1880	1881	1882	627	38	AGC	1	A	G	S	G	missense	Q9P2K8-2	ENST00000382727.2	gnomAD	1	240656
chr16	30133263	30133262	30133261	-	236	237	238	79	38	CAG	3	G	C	Q	H	missense	P27361-3	ENST00000395199.3	gnomAD	1	246164
chr16	30133263	30133262	30133261	-	236	237	238	79	38	CAG	3	G	C	Q	H	missense	P27361-3	ENST00000403394.1	gnomAD	1	246164
chr16	30133263	30133262	30133261	-	236	237	238	79	38	CAG	3	G	C	Q	H	missense	P27361-2	ENST00000322266.5	gnomAD	1	246164
chr16	30133263	30133262	30133261	-	236	237	238	79	38	CAG	3	G	C	Q	H	missense	P27361-2	ENST00000395202.1	gnomAD	1	246164
chr16	30133263	30133262	30133261	-	236	237	238	79	38	CAG	3	G	C	Q	H	missense	P27361	ENST00000263025.4	gnomAD	1	246164
chr17	3786744	3786743	3786742	-	494	495	496	165	38	CTG	1	C	G	L	V	missense	Q8N5S9-2	ENST00000158166.5	gnomAD	1	246256
chr17	3786744	3786743	3786742	-	494	495	496	165	38	CTG	1	C	G	L	V	missense	Q8N5S9	ENST00000348335.2	gnomAD	1	246256
chr10	27447499	27447500	27447501	+	209	210	211	70	38	ATC	2	T	C	I	T	missense	Q96GX5-3	ENST00000375946.4	gnomAD	1	246208
chr10	27447499	27447500	27447501	+	209	210	211	70	38	ATC	2	T	C	I	T	missense	Q96GX5-2	ENST00000342386.6	gnomAD	1	246208
chr10	27447499	27447500	27447501	+	209	210	211	70	38	ATC	2	T	C	I	T	missense	Q96GX5	ENST00000375940.4	gnomAD	1	246208
chr1	205495277	205495278	205495279	+	632	633	634	211	38	GAG	3	G	A	E	E	synonymous	Q07002-3	ENST00000506784.1	gnomAD	2	245806
chr1	205495277	205495278	205495279	+	542	543	544	181	38	GAG	3	G	A	E	E	synonymous	Q07002-2	ENST00000429964.2	gnomAD	2	245806
chr1	205495277	205495278	205495279	+	542	543	544	181	38	GAG	3	G	A	E	E	synonymous	Q07002-2	ENST00000360066.2	gnomAD	2	245806
chr3	196539643	196539644	196539645	+	857	858	859	286	38	CCA	3	A	T	P	P	synonymous	Q13177	ENST00000327134.3	gnomAD	1	243552
chr3	38224583	38224584	38224585	+	161	162	163	54	38	CAA	3	A	G	Q	Q	synonymous	O95747	ENST00000311806.3	gnomAD	6	244716
chr5	146658879	146658880	146658881	+	179	180	181	60	38	GTG	1	G	A	V	M	missense	Q8WU08	ENST00000397936.3	gnomAD	95	245690
chr5	146658879	146658880	146658881	+	179	180	181	60	38	GTG	1	G	A	V	M	missense	Q8WU08-2	ENST00000541094.1	gnomAD	95	245690
chr21	44845370	44845369	44845368	-	191	192	193	64	38	GAT	1	G	A	D	N	missense	P57059	ENST00000270162.6	gnomAD	2	231580
chr5	179696345	179696344	179696343	-	188	189	190	63	38	AAC	3	C	T	N	N	synonymous	P45984-2	ENST00000393360.3	gnomAD	15	246068
chr5	179696345	179696344	179696343	-	188	189	190	63	38	AAC	3	C	T	N	N	synonymous	P45984-3	ENST00000343111.6	gnomAD	15	246068
chr5	179696345	179696344	179696343	-	188	189	190	63	38	AAC	3	C	T	N	N	synonymous	P45984	ENST00000452135.2	gnomAD	15	246068
chr5	179696345	179696344	179696343	-	188	189	190	63	38	AAC	3	C	T	N	N	synonymous	P45984-5	ENST00000425491.2	gnomAD	15	246068
chr5	179696345	179696344	179696343	-	188	189	190	63	38	AAC	3	C	T	N	N	synonymous	P45984-4	ENST00000455781.1	gnomAD	15	246068
chr6	111067355	111067354	111067353	-	179	180	181	60	38	TCC	3	C	T	S	S	synonymous	Q9BWU1	ENST00000368911.3	gnomAD	4	238202
chr17	80223613	80223612	80223611	-	137	138	139	46	38	CAC	2	A	G	H	R	missense	P48730-2	ENST00000392334.2	ClinVar			50319
chr17	80223613	80223612	80223611	-	137	138	139	46	38	CAC	2	A	G	H	R	missense	P48730	ENST00000314028.6	ClinVar			50319
chr17	80223613	80223612	80223611	-	137	138	139	46	38	CAC	3	C	T	H	H	synonymous	P48730-2	ENST00000392334.2	gnomAD	1	246272
chr17	80223613	80223612	80223611	-	137	138	139	46	38	CAC	3	C	T	H	H	synonymous	P48730	ENST00000314028.6	gnomAD	1	246272
chr14	61924293	61924294	61924295	+	1175	1176	1177	392	38	CTG	3	G	T	L	L	synonymous	P24723	ENST00000332981.5	gnomAD	2	246208
chr14	61924293	61924294	61924295	+	692	693	694	231	38	CTG	3	G	T	L	L	synonymous	P24723-2	ENST00000555082.1	gnomAD	2	246208
chr10	134041563	134041562	134041561	-	38	39	40	13	38	ATC	3	C	A	I	I	synonymous	Q86UX6-2	ENST00000368622.1	gnomAD	7	246050
chr10	134041563	134041562	134041561	-	38	39	40	13	38	ATC	3	C	T	I	I	synonymous	Q86UX6-2	ENST00000368622.1	gnomAD	9	246050
chr17	40934788	40934789	40934790	+	632	633	634	211	38	TCT	3	T	C	S	S	synonymous	Q96J92	ENST00000246914.5	gnomAD	24	246110
chr12	27462116	27462117	27462118	+	101	102	103	34	38	CTT	1	C	G	L	V	missense	Q9Y2H1-2	ENST00000539577.1	gnomAD	1	242006
chr12	27462116	27462117	27462118	+	380	381	382	127	38	CTT	1	C	G	L	V	missense	Q9Y2H1	ENST00000389032.3	gnomAD	1	242006
chr16	3025753	3025752	3025751	-	440	441	442	147	38	GGC	1	G	C	G	R	missense	Q99640	ENST00000262300.8	gnomAD	1	231120
chr16	3025753	3025752	3025751	-	440	441	442	147	38	GGC	1	G	C	G	R	missense	Q99640-2	ENST00000440027.2	gnomAD	1	231120
chr16	3025753	3025752	3025751	-	413	414	415	138	38	GGC	1	G	C	G	R	missense	Q99640-3	ENST00000574385.1	gnomAD	1	231120
chr16	3025753	3025752	3025751	-	413	414	415	138	38	GGC	1	G	C	G	R	missense	Q99640-3	ENST00000573944.1	gnomAD	1	231120
chr16	3025753	3025752	3025751	-	233	234	235	78	38	GGC	1	G	C	G	R	missense	Q99640-4	ENST00000574730.1	gnomAD	1	231120
chr17	27794223	27794224	27794225	+	194	195	196	65	38	CAG	1	C	T	Q	*	nonsense	Q7L7X3	ENST00000261716.3	gnomAD	1	245374
chr17	27794223	27794224	27794225	+	194	195	196	65	38	CAG	1	C	T	Q	*	nonsense	Q7L7X3-3	ENST00000536202.1	gnomAD	1	245374
chrX	41712395	41712394	41712393	-	146	147	148	49	38	ACA	3	A	G	T	T	synonymous	O14936-2	ENST00000378166.4	gnomAD	1	178404
chrX	41712395	41712394	41712393	-	146	147	148	49	38	ACA	3	A	G	T	T	synonymous	O14936-4	ENST00000442742.2	gnomAD	1	178404
chrX	41712395	41712394	41712393	-	146	147	148	49	38	ACA	3	A	G	T	T	synonymous	O14936-6	ENST00000378158.1	gnomAD	1	178404
chrX	41712395	41712394	41712393	-	146	147	148	49	38	ACA	3	A	G	T	T	synonymous	O14936-3	ENST00000421587.2	gnomAD	1	178404
chrX	41712395	41712394	41712393	-	146	147	148	49	38	ACA	3	A	G	T	T	synonymous	O14936	ENST00000378163.1	gnomAD	1	178404
chr8	42146200	42146201	42146202	+	155	156	157	52	38	CCC	1	C	G	P	A	missense	O14920-3	ENST00000519735.1	gnomAD	1	243372
chr8	42146200	42146201	42146202	+	155	156	157	52	38	CCC	1	C	G	P	A	missense	O14920	ENST00000520810.1	gnomAD	1	243372
chr8	42146200	42146201	42146202	+	149	150	151	50	38	CCC	1	C	G	P	A	missense	O14920-2	ENST00000520835.1	gnomAD	1	243372
chr6	80744768	80744769	80744770	+	1682	1683	1684	561	38	GAT	2	A	G	D	G	missense	P33981	ENST00000369798.2	gnomAD	1	236384
chr6	80744768	80744769	80744770	+	1679	1680	1681	560	38	GAT	2	A	G	D	G	missense	P33981-2	ENST00000230510.3	gnomAD	1	236384
chr6	80744768	80744769	80744770	+	1679	1680	1681	560	38	GAT	2	A	G	D	G	missense	P33981-2	ENST00000509894.1	gnomAD	1	236384
chr19	14213723	14213722	14213721	-	242	243	244	81	38	GTG	3	G	A	V	V	synonymous	P17612	ENST00000308677.4	gnomAD	1	246244
chr19	14213723	14213722	14213721	-	218	219	220	73	38	GTG	3	G	A	V	V	synonymous	P17612-2	ENST00000589994.1	gnomAD	1	246244
chr9	90588905	90588904	90588903	-	122	123	124	41	38	GAG	3	G	A	E	E	synonymous	Q8IZL9-5	ENST00000375883.3	gnomAD	196332	246190
chr9	90588905	90588904	90588903	-	122	123	124	41	38	GAG	3	G	A	E	E	synonymous	Q8IZL9	ENST00000325303.8	gnomAD	196332	246190
chr9	90588905	90588904	90588903	-	122	123	124	41	38	GAG	3	G	A	E	E	synonymous	Q8IZL9-2	ENST00000375871.4	gnomAD	196332	246190
chr9	90588905	90588904	90588903	-	122	123	124	41	38	GAG	3	G	A	E	E	synonymous	Q8IZL9-3	ENST00000605159.1	gnomAD	196332	246190
chr9	90588905	90588904	90588903	-	161	162	163	54	38	GAG	3	G	A	E	E	synonymous	Q8IZL9-4	ENST00000336654.5	gnomAD	196332	246190
chr2	11389864	11389863	11389862	-	386	387	388	129	38	ATA	3	A	G	I	M	missense	O75116	ENST00000315872.6	gnomAD	1	235728
chr1	89273436	89273437	89273438	+	1103	1104	1105	368	38	GTG	3	G	A	V	V	synonymous	Q16513-5	ENST00000544045.1	gnomAD	1	237390
chr1	89273436	89273437	89273438	+	2081	2082	2083	694	38	GTG	3	G	A	V	V	synonymous	Q16513	ENST00000370521.3	gnomAD	1	237390
chr1	89273436	89273437	89273438	+	1937	1938	1939	646	38	GTG	3	G	A	V	V	synonymous	Q16513-3	ENST00000370513.5	gnomAD	1	237390
chr1	89273436	89273437	89273438	+	1610	1611	1612	537	38	GTG	3	G	A	V	V	synonymous	Q16513-4	ENST00000370505.3	gnomAD	1	237390
chr4	5170095	5170096	5170097	+	179	180	181	60	38	ATC	3	C	T	I	I	synonymous	Q9NY57	ENST00000282908.5	gnomAD	4	245882
chr4	5170095	5170096	5170097	+	38	39	40	13	38	ATC	3	C	T	I	I	synonymous	Q9NY57-2	ENST00000510398.1	gnomAD	4	245882
chr4	5170095	5170096	5170097	+	179	180	181	60	38	ATC	3	C	A	I	I	synonymous	Q9NY57	ENST00000282908.5	gnomAD	9	245882
chr4	5170095	5170096	5170097	+	38	39	40	13	38	ATC	3	C	A	I	I	synonymous	Q9NY57-2	ENST00000510398.1	gnomAD	9	245882
chr4	5170095	5170096	5170097	+	179	180	181	60	38	ATC	1	A	G	I	V	missense	Q9NY57	ENST00000282908.5	gnomAD	1	245930
chr4	5170095	5170096	5170097	+	38	39	40	13	38	ATC	1	A	G	I	V	missense	Q9NY57-2	ENST00000510398.1	gnomAD	1	245930
chr3	49899524	49899523	49899522	-	182	183	184	61	38	CGC	1	C	T	R	C	missense	Q8NCB2-3	ENST00000488336.1	gnomAD	1	246094
chr3	49899524	49899523	49899522	-	182	183	184	61	38	CGC	1	C	T	R	C	missense	Q8NCB2	ENST00000477224.1	gnomAD	1	246094
chr3	49899524	49899523	49899522	-	182	183	184	61	38	CGC	1	C	T	R	C	missense	Q8NCB2-2	ENST00000296471.7	gnomAD	1	246094
chr1	2082406	2082407	2082408	+	317	318	319	106	38	CAT	1	C	T	H	Y	missense	Q05513-2	ENST00000400920.1	gnomAD	1	245896
chr1	2082406	2082407	2082408	+	317	318	319	106	38	CAT	1	C	T	H	Y	missense	Q05513-2	ENST00000400921.2	gnomAD	1	245896
chr3	27332185	27332184	27332183	-	1667	1668	1669	556	38	GCA	2	C	G	A	G	missense	Q6ZWH5-4	ENST00000341435.5	gnomAD	2	244732
chr3	27332185	27332184	27332183	-	1667	1668	1669	556	38	GCA	2	C	G	A	G	missense	Q6ZWH5	ENST00000429845.2	gnomAD	2	244732
chr3	27332185	27332184	27332183	-	1667	1668	1669	556	38	GCA	3	A	G	A	A	synonymous	Q6ZWH5-4	ENST00000341435.5	gnomAD	1	244884
chr3	27332185	27332184	27332183	-	1667	1668	1669	556	38	GCA	3	A	G	A	A	synonymous	Q6ZWH5	ENST00000429845.2	gnomAD	1	244884
chr16	30762512	30762513	30762514	+	182	183	184	61	38	CGG	1	C	T	R	W	missense	P15735-2	ENST00000424889.3	gnomAD	14	245888
chr16	30762512	30762513	30762514	+	182	183	184	61	38	CGG	1	C	T	R	W	missense	P15735	ENST00000563588.1	gnomAD	14	245888
chr16	30762512	30762513	30762514	+	182	183	184	61	38	CGG	2	G	A	R	Q	missense	P15735-2	ENST00000424889.3	gnomAD	1	245958
chr16	30762512	30762513	30762514	+	182	183	184	61	38	CGG	2	G	A	R	Q	missense	P15735	ENST00000563588.1	gnomAD	1	245958
chr14	71267669	71267668	71267667	-	536	537	538	179	38	GAG	3	G	A	E	E	synonymous	P80192	ENST00000554752.2	gnomAD	1	246268
chr14	71267669	71267668	71267667	-	536	537	538	179	38	GAG	3	G	A	E	E	synonymous	P80192-4	ENST00000555993.2	gnomAD	1	246268
chr1	46489517	46489518	46489519	+	1646	1647	1648	549	38	ATC	3	C	T	I	I	synonymous	Q6P0Q8	ENST00000361297.2	gnomAD	1	246228
chr20	2083834	2083835	2083836	+	716	717	718	239	38	GAG	3	G	A	E	E	synonymous	Q8TDR2	ENST00000381482.3	gnomAD	1	233164
chr18	18629130	18629129	18629128	-	338	339	340	113	38	ATA	2	T	C	I	T	missense	Q13464	ENST00000399799.2	gnomAD	1	245448
chr20	42196625	42196626	42196627	+	215	216	217	72	38	TTA	3	A	G	L	L	synonymous	Q9HBY8-2	ENST00000373100.1	gnomAD	2	246252
chr20	42196625	42196626	42196627	+	215	216	217	72	38	TTA	3	A	G	L	L	synonymous	Q9HBY8-2	ENST00000423407.3	gnomAD	2	246252
chr20	42196625	42196626	42196627	+	215	216	217	72	38	TTA	3	A	G	L	L	synonymous	Q9HBY8-2	ENST00000373092.3	gnomAD	2	246252
chr20	42196625	42196626	42196627	+	395	396	397	132	38	TTA	3	A	G	L	L	synonymous	Q9HBY8	ENST00000341458.4	gnomAD	2	246252
chr20	42196625	42196626	42196627	+	293	294	295	98	38	TTA	3	A	G	L	L	synonymous	Q9HBY8-3	ENST00000426287.1	gnomAD	2	246252
chr19	3964904	3964903	3964902	-	149	150	151	50	38	TCA	3	A	G	S	S	synonymous	O43293	ENST00000545797.2	gnomAD	16	246088
chr19	3964904	3964903	3964902	-	149	150	151	50	38	TCA	3	A	G	S	S	synonymous	O43293	ENST00000301264.3	gnomAD	16	246088
chr5	43277197	43277198	43277199	+	332	333	334	111	38	GAC	3	C	T	D	D	synonymous	Q8IY84	ENST00000326035.2	gnomAD	2	245932
chr5	43277197	43277198	43277199	+	332	333	334	111	38	GAC	3	C	T	D	D	synonymous	Q8IY84	ENST00000512796.1	gnomAD	2	245932
chr1	155237871	155237870	155237869	-	599	600	601	200	38	TAC	3	C	T	Y	Y	synonymous	P49760-3	ENST00000361168.5	gnomAD	33	246270
chr1	155237871	155237870	155237869	-	602	603	604	201	38	TAC	3	C	T	Y	Y	synonymous	P49760	ENST00000368361.4	gnomAD	33	246270
chr1	155237871	155237870	155237869	-	602	603	604	201	38	TAC	3	C	T	Y	Y	synonymous	P49760	ENST00000536801.1	gnomAD	33	246270
chr15	52338826	52338827	52338828	+	170	171	172	57	38	CAG	3	G	A	Q	Q	synonymous	Q16659	ENST00000261845.5	gnomAD	1	246206
chr11	125497572	125497573	125497574	+	137	138	139	46	38	GTA	1	G	A	V	I	missense	O14757-3	ENST00000544373.1	gnomAD	7	246056
chr11	125497572	125497573	125497574	+	137	138	139	46	38	GTA	1	G	A	V	I	missense	O14757	ENST00000534070.1	gnomAD	7	246056
chr11	125497572	125497573	125497574	+	137	138	139	46	38	GTA	1	G	A	V	I	missense	O14757	ENST00000524737.1	gnomAD	7	246056
chr11	125497572	125497573	125497574	+	137	138	139	46	38	GTA	1	G	A	V	I	missense	O14757	ENST00000428830.2	gnomAD	7	246056
chr11	125497572	125497573	125497574	+	137	138	139	46	38	GTA	1	G	A	V	I	missense	O14757	ENST00000438015.1	gnomAD	7	246056
chr6	166944723	166944722	166944721	-	320	321	322	107	38	AAA	1	A	G	K	E	missense	Q15349-3	ENST00000503859.1	gnomAD	1	246254
chr6	166944723	166944722	166944721	-	296	297	298	99	38	AAA	1	A	G	K	E	missense	Q15349	ENST00000265678.4	gnomAD	1	246254
chr2	169038511	169038510	169038509	-	299	300	301	100	38	CAG	2	A	G	Q	R	missense	Q9UEW8	ENST00000355999.4	gnomAD	2	246006
chr12	106500270	106500269	106500268	-	275	276	277	92	38	AAG	3	G	A	K	K	synonymous	O60285	ENST00000261402.2	gnomAD	2	245776
chr1	47042305	47042304	47042303	-	257	258	259	86	38	CAC	3	C	T	H	H	synonymous	Q9BUB5-2	ENST00000371945.4	gnomAD	1	246198
chr1	47042305	47042304	47042303	-	257	258	259	86	38	CAC	3	C	T	H	H	synonymous	Q9BUB5-3	ENST00000428112.2	gnomAD	1	246198
chr1	47042305	47042304	47042303	-	257	258	259	86	38	CAC	3	C	T	H	H	synonymous	Q9BUB5-3	ENST00000341183.5	gnomAD	1	246198
chr1	47042305	47042304	47042303	-	257	258	259	86	38	CAC	3	C	T	H	H	synonymous	Q9BUB5	ENST00000371946.4	gnomAD	1	246198
chr7	139416128	139416127	139416126	-	707	708	709	236	38	TAT	3	T	C	Y	Y	synonymous	Q9H2X6-3	ENST00000428878.2	gnomAD	2	245970
chr7	139416128	139416127	139416126	-	707	708	709	236	38	TAT	3	T	C	Y	Y	synonymous	Q9H2X6	ENST00000406875.3	gnomAD	2	245970
chrX	48775075	48775074	48775073	-	206	207	208	69	38	CTG	2	T	G	L	R	missense	Q9P1W9	ENST00000376509.4	gnomAD	2	165295
chr3	41996131	41996130	41996129	-	122	123	124	41	38	CCT	2	C	A	P	H	missense	Q96C45	ENST00000301831.4	gnomAD	1	245158
chr3	41996131	41996130	41996129	-	122	123	124	41	38	CCT	1	C	G	P	A	missense	Q96C45	ENST00000301831.4	gnomAD	4	245158
chr19	39108082	39108081	39108080	-	161	162	163	54	38	GAT	2	A	G	D	G	missense	Q92918	ENST00000591517.1	gnomAD	1	246176
chr19	39108082	39108081	39108080	-	161	162	163	54	38	GAT	2	A	G	D	G	missense	Q92918-2	ENST00000396857.2	gnomAD	1	246176
chr1	228554761	228554762	228554763	+	19514	19515	19516	6505	38	ACT	2	C	G	T	S	missense	Q5VST9	ENST00000422127.1	gnomAD	1	236152
chr19	56042671	56042670	56042669	-	296	297	298	99	38	TCC	2	C	A	S	Y	missense	P0C263	ENST00000413299.1	gnomAD	11	241702
chr19	56042671	56042670	56042669	-	296	297	298	99	38	TCC	2	C	A	S	Y	missense	P0C263	ENST00000344158.3	gnomAD	11	241702
chr10	101985726	101985725	101985724	-	155	156	157	52	38	ACC	3	C	G	T	T	synonymous	O15111	ENST00000370397.7	gnomAD	2	246176
chr10	101985726	101985725	101985724	-	155	156	157	52	38	ACC	3	C	T	T	T	synonymous	O15111	ENST00000370397.7	gnomAD	1	246176
chr10	101985726	101985725	101985724	-	155	156	157	52	38	ACC	2	C	A	T	N	missense	O15111	ENST00000370397.7	gnomAD	1	246168
chr12	120295341	120295340	120295339	-	401	402	403	134	38	TTG	1	T	C	L	L	synonymous	O14578	ENST00000261833.7	gnomAD	1	245966
chr12	120295341	120295340	120295339	-	401	402	403	134	38	TTG	1	T	C	L	L	synonymous	O14578-4	ENST00000392521.2	gnomAD	1	245966
chr6	35855842	35855841	35855840	-	302	303	304	101	38	TAC	3	C	T	Y	Y	synonymous	Q96SB4-4	ENST00000423325.2	gnomAD	1	240140
chr6	35855842	35855841	35855840	-	350	351	352	117	38	TAC	3	C	T	Y	Y	synonymous	Q96SB4	ENST00000373825.2	gnomAD	1	240140
chr1	162467974	162467975	162467976	+	185	186	187	62	38	ACC	3	C	T	T	T	synonymous	Q8TAS1-2	ENST00000538489.1	gnomAD	3	242408
chr1	162467974	162467975	162467976	+	185	186	187	62	38	ACC	3	C	T	T	T	synonymous	Q8TAS1	ENST00000489294.1	gnomAD	3	242408
chr1	162467974	162467975	162467976	+	185	186	187	62	38	ACC	3	C	A	T	T	synonymous	Q8TAS1-2	ENST00000538489.1	gnomAD	2	242408
chr1	162467974	162467975	162467976	+	185	186	187	62	38	ACC	3	C	A	T	T	synonymous	Q8TAS1	ENST00000489294.1	gnomAD	2	242408
chr1	162467974	162467975	162467976	+	185	186	187	62	38	ACC	3	C	G	T	T	synonymous	Q8TAS1-2	ENST00000538489.1	gnomAD	1	242408
chr1	162467974	162467975	162467976	+	185	186	187	62	38	ACC	3	C	G	T	T	synonymous	Q8TAS1	ENST00000489294.1	gnomAD	1	242408
chr5	112770392	112770391	112770390	-	146	147	148	49	38	CCC	3	C	T	P	P	synonymous	Q9BXA7	ENST00000390666.3	gnomAD	8	246220
chr5	112770392	112770391	112770390	-	146	147	148	49	38	CCC	2	C	T	P	L	missense	Q9BXA7	ENST00000390666.3	gnomAD	1	246222
chrX	152938067	152938066	152938065	-	206	207	208	69	38	CGG	3	G	C	R	R	synonymous	Q6P2M8-6	ENST00000370145.4	gnomAD	1	174204
chrX	152938067	152938066	152938065	-	404	405	406	135	38	CGG	3	G	C	R	R	synonymous	Q6P2M8-5	ENST00000447676.2	gnomAD	1	174204
chrX	152938067	152938066	152938065	-	155	156	157	52	38	CGG	3	G	C	R	R	synonymous	Q6P2M8-2	ENST00000393831.2	gnomAD	1	174204
chrX	152938067	152938066	152938065	-	155	156	157	52	38	CGG	3	G	C	R	R	synonymous	Q6P2M8-2	ENST00000370142.1	gnomAD	1	174204
chrX	152938067	152938066	152938065	-	155	156	157	52	38	CGG	3	G	C	R	R	synonymous	Q6P2M8	ENST00000370150.1	gnomAD	1	174204
chrX	152938067	152938066	152938065	-	155	156	157	52	38	CGG	3	G	C	R	R	synonymous	Q6P2M8	ENST00000340888.3	gnomAD	1	174204
chrX	152938067	152938066	152938065	-	206	207	208	69	38	CGG	1	C	T	R	W	missense	Q6P2M8-6	ENST00000370145.4	gnomAD	3	174164
chrX	152938067	152938066	152938065	-	404	405	406	135	38	CGG	1	C	T	R	W	missense	Q6P2M8-5	ENST00000447676.2	gnomAD	3	174164
chrX	152938067	152938066	152938065	-	155	156	157	52	38	CGG	1	C	T	R	W	missense	Q6P2M8-2	ENST00000393831.2	gnomAD	3	174164
chrX	152938067	152938066	152938065	-	155	156	157	52	38	CGG	1	C	T	R	W	missense	Q6P2M8-2	ENST00000370142.1	gnomAD	3	174164
chrX	152938067	152938066	152938065	-	155	156	157	52	38	CGG	1	C	T	R	W	missense	Q6P2M8	ENST00000370150.1	gnomAD	3	174164
chrX	152938067	152938066	152938065	-	155	156	157	52	38	CGG	1	C	T	R	W	missense	Q6P2M8	ENST00000340888.3	gnomAD	3	174164
chr3	124431867	124431868	124431869	+	3071	3072	3073	1024	38	AAG	3	G	C	K	N	missense	O60229-4	ENST00000291478.5	gnomAD	7	246064
chr3	124431867	124431868	124431869	+	2975	2976	2977	992	38	AAG	3	G	C	K	N	missense	O60229-6	ENST00000428018.2	gnomAD	7	246064
chr16	89757026	89757027	89757028	+	227	228	229	76	38	AAG	3	G	T	K	N	missense	Q15131	ENST00000353379.7	gnomAD	1	246208
chr3	9807489	9807488	9807487	-	170	171	172	57	38	GAG	1	G	C	E	Q	missense	Q14012	ENST00000256460.3	gnomAD	1	246108
chr3	38520625	38520626	38520627	+	674	675	676	225	38	CAG	2	A	G	Q	R	missense	Q13705	ENST00000352511.4	gnomAD	1	246172
chr1	206647722	206647723	206647724	+	137	138	139	46	38	CTG	1	C	T	L	L	synonymous	Q14164	ENST00000367120.3	gnomAD	252	246162
chr1	206647722	206647723	206647724	+	137	138	139	46	38	CTG	1	C	G	L	V	missense	Q14164	ENST00000367120.3	gnomAD	1	246162
chr2	202337773	202337774	202337775	+	290	291	292	97	38	AAT	2	A	T	N	I	missense	Q9C0K7-2	ENST00000392249.2	gnomAD	1	245566
chr2	202337773	202337774	202337775	+	290	291	292	97	38	AAT	2	A	T	N	I	missense	Q9C0K7	ENST00000194530.3	gnomAD	1	245566
chr5	66426111	66426112	66426113	+	1253	1254	1255	418	38	ATC	1	A	G	I	V	missense	O15021-3	ENST00000403666.1	gnomAD	1	245834
chr5	66426111	66426112	66426113	+	1238	1239	1240	413	38	ATC	1	A	G	I	V	missense	O15021-2	ENST00000261569.7	gnomAD	1	245834
chr1	209773416	209773417	209773418	+	182	183	184	61	39	CGG	1	C	T	R	W	missense	Q96NX5	ENST00000361322.2	gnomAD	31	246152
chr1	209773416	209773417	209773418	+	182	183	184	61	39	CGG	1	C	T	R	W	missense	Q96NX5	ENST00000009105.1	gnomAD	31	246152
chr1	209773416	209773417	209773418	+	182	183	184	61	39	CGG	2	G	A	R	Q	missense	Q96NX5	ENST00000361322.2	gnomAD	7	246148
chr1	209773416	209773417	209773418	+	182	183	184	61	39	CGG	2	G	A	R	Q	missense	Q96NX5	ENST00000009105.1	gnomAD	7	246148
chr5	178040795	178040794	178040793	-	593	594	595	198	39	CGT	1	C	T	R	C	missense	Q9HAZ1	ENST00000316308.4	gnomAD	8	246188
chr3	130799304	130799305	130799306	+	209	210	211	70	39	CCA	3	A	C	P	P	synonymous	Q8NG66-4	ENST00000510688.1	gnomAD	1	244202
chr3	130799304	130799305	130799306	+	209	210	211	70	39	CCA	3	A	C	P	P	synonymous	Q8NG66-3	ENST00000356918.4	gnomAD	1	244202
chr3	130799304	130799305	130799306	+	209	210	211	70	39	CCA	3	A	C	P	P	synonymous	Q8NG66-3	ENST00000507910.1	gnomAD	1	244202
chr3	130799304	130799305	130799306	+	209	210	211	70	39	CCA	3	A	C	P	P	synonymous	Q8NG66-2	ENST00000511262.1	gnomAD	1	244202
chr3	130799304	130799305	130799306	+	209	210	211	70	39	CCA	3	A	C	P	P	synonymous	Q8NG66	ENST00000429253.2	gnomAD	1	244202
chr3	130799304	130799305	130799306	+	209	210	211	70	39	CCA	3	A	C	P	P	synonymous	Q8NG66	ENST00000383366.4	gnomAD	1	244202
chr3	130799304	130799305	130799306	+	209	210	211	70	39	CCA	3	A	C	P	P	synonymous	Q8NG66	ENST00000508196.1	gnomAD	1	244202
chr17	62131741	62131740	62131739	-	1823	1824	1825	608	39	TTC	3	C	T	F	F	synonymous	O75460	ENST00000433197.3	gnomAD	13	229688
chr2	201722763	201722762	201722761	-	725	726	727	242	39	TGT	3	T	C	C	C	synonymous	P49759-3	ENST00000434813.2	gnomAD	1	246186
chr2	201722763	201722762	201722761	-	599	600	601	200	39	TGT	3	T	C	C	C	synonymous	P49759	ENST00000321356.4	gnomAD	1	246186
chr2	201722763	201722762	201722761	-	725	726	727	242	39	TGT	1	T	G	C	G	missense	P49759-3	ENST00000434813.2	gnomAD	2	246172
chr2	201722763	201722762	201722761	-	599	600	601	200	39	TGT	1	T	G	C	G	missense	P49759	ENST00000321356.4	gnomAD	2	246172
chr6	36099115	36099116	36099117	+	188	189	190	63	39	GAG	3	G	C	E	D	missense	O15264-2	ENST00000373766.5	gnomAD	1	246070
chr6	36099115	36099116	36099117	+	188	189	190	63	39	GAG	3	G	C	E	D	missense	O15264	ENST00000211287.4	gnomAD	1	246070
chr14	75590878	75590877	75590876	-	269	270	271	90	39	GAG	2	A	C	E	A	missense	Q8TD19	ENST00000238616.5	gnomAD	1	246228
chr14	71267666	71267665	71267664	-	539	540	541	180	39	GAC	3	C	A	D	E	missense	P80192	ENST00000554752.2	gnomAD	3	246270
chr14	71267666	71267665	71267664	-	539	540	541	180	39	GAC	3	C	A	D	E	missense	P80192-4	ENST00000555993.2	gnomAD	3	246270
chr14	71267666	71267665	71267664	-	539	540	541	180	39	GAC	1	G	A	D	N	missense	P80192	ENST00000554752.2	gnomAD	1	246268
chr14	71267666	71267665	71267664	-	539	540	541	180	39	GAC	1	G	A	D	N	missense	P80192-4	ENST00000555993.2	gnomAD	1	246268
chr4	170523249	170523248	170523247	-	125	126	127	42	39	AGT	1	A	G	S	G	missense	Q96PY6	ENST00000439128.2	gnomAD	1	245900
chr4	170523249	170523248	170523247	-	125	126	127	42	39	AGT	1	A	G	S	G	missense	Q96PY6-6	ENST00000511633.1	gnomAD	1	245900
chr4	170523249	170523248	170523247	-	125	126	127	42	39	AGT	1	A	G	S	G	missense	Q96PY6-4	ENST00000512193.1	gnomAD	1	245900
chr4	170523249	170523248	170523247	-	125	126	127	42	39	AGT	1	A	G	S	G	missense	Q96PY6-3	ENST00000507142.1	gnomAD	1	245900
chr4	170523249	170523248	170523247	-	125	126	127	42	39	AGT	1	A	G	S	G	missense	Q96PY6-2	ENST00000510533.1	gnomAD	1	245900
chr4	170523249	170523248	170523247	-	125	126	127	42	39	AGT	3	T	G	S	R	missense	Q96PY6	ENST00000439128.2	gnomAD	2	245900
chr4	170523249	170523248	170523247	-	125	126	127	42	39	AGT	3	T	G	S	R	missense	Q96PY6-6	ENST00000511633.1	gnomAD	2	245900
chr4	170523249	170523248	170523247	-	125	126	127	42	39	AGT	3	T	G	S	R	missense	Q96PY6-4	ENST00000512193.1	gnomAD	2	245900
chr4	170523249	170523248	170523247	-	125	126	127	42	39	AGT	3	T	G	S	R	missense	Q96PY6-3	ENST00000507142.1	gnomAD	2	245900
chr4	170523249	170523248	170523247	-	125	126	127	42	39	AGT	3	T	G	S	R	missense	Q96PY6-2	ENST00000510533.1	gnomAD	2	245900
chr5	179696342	179696341	179696340	-	191	192	193	64	39	CAA	1	C	A	Q	K	missense	P45984-2	ENST00000393360.3	gnomAD	1	246072
chr5	179696342	179696341	179696340	-	191	192	193	64	39	CAA	1	C	A	Q	K	missense	P45984-3	ENST00000343111.6	gnomAD	1	246072
chr5	179696342	179696341	179696340	-	191	192	193	64	39	CAA	1	C	A	Q	K	missense	P45984	ENST00000452135.2	gnomAD	1	246072
chr5	179696342	179696341	179696340	-	191	192	193	64	39	CAA	1	C	A	Q	K	missense	P45984-5	ENST00000425491.2	gnomAD	1	246072
chr5	179696342	179696341	179696340	-	191	192	193	64	39	CAA	1	C	A	Q	K	missense	P45984-4	ENST00000455781.1	gnomAD	1	246072
chr1	205495280	205495281	205495282	+	635	636	637	212	39	GGA	2	G	A	G	E	missense	Q07002-3	ENST00000506784.1	gnomAD	1	245744
chr1	205495280	205495281	205495282	+	545	546	547	182	39	GGA	2	G	A	G	E	missense	Q07002-2	ENST00000429964.2	gnomAD	1	245744
chr1	205495280	205495281	205495282	+	545	546	547	182	39	GGA	2	G	A	G	E	missense	Q07002-2	ENST00000360066.2	gnomAD	1	245744
chr12	4705759	4705760	4705761	+	425	426	427	142	39	CAC	3	C	T	H	H	synonymous	Q9NR20-2	ENST00000543431.1	gnomAD	1	245610
chr12	4705759	4705760	4705761	+	425	426	427	142	39	CAC	3	C	T	H	H	synonymous	Q9NR20	ENST00000540757.2	gnomAD	1	245610
chr12	4705759	4705760	4705761	+	425	426	427	142	39	CAC	3	C	T	H	H	synonymous	Q9NR20	ENST00000010132.5	gnomAD	1	245610
chr8	67748070	67748071	67748072	+	599	600	601	200	39	AAC	3	C	T	N	N	synonymous	Q96BR1-2	ENST00000520976.1	gnomAD	1	241236
chr8	67748070	67748071	67748072	+	599	600	601	200	39	AAC	3	C	T	N	N	synonymous	Q96BR1	ENST00000519289.1	gnomAD	1	241236
chr8	67748070	67748071	67748072	+	599	600	601	200	39	AAC	3	C	T	N	N	synonymous	Q96BR1	ENST00000521198.2	gnomAD	1	241236
chr8	67748070	67748071	67748072	+	599	600	601	200	39	AAC	3	C	T	N	N	synonymous	Q96BR1	ENST00000345714.4	gnomAD	1	241236
chr8	67748070	67748071	67748072	+	599	600	601	200	39	AAC	3	C	T	N	N	synonymous	Q96BR1	ENST00000396596.1	gnomAD	1	241236
chr8	67748070	67748071	67748072	+	599	600	601	200	39	AAC	3	C	T	N	N	synonymous	Q96BR1	ENST00000522398.1	gnomAD	1	241236
chr15	52338829	52338830	52338831	+	173	174	175	58	39	AGT	2	G	A	S	N	missense	Q16659	ENST00000261845.5	gnomAD	1	246216
chr2	202677258	202677259	202677260	+	269	270	271	90	39	GGA	1	G	A	G	R	missense	Q96Q40-4	ENST00000260967.2	gnomAD	2	246124
chr2	202677258	202677259	202677260	+	269	270	271	90	39	GGA	1	G	A	G	R	missense	Q96Q40-4	ENST00000410091.3	gnomAD	2	246124
chr2	202677258	202677259	202677260	+	422	423	424	141	39	GGA	1	G	A	G	R	missense	Q96Q40	ENST00000374598.4	gnomAD	2	246124
chr2	202677258	202677259	202677260	+	422	423	424	141	39	GGA	1	G	A	G	R	missense	Q96Q40-5	ENST00000450471.2	gnomAD	2	246124
chr2	202677258	202677259	202677260	+	422	423	424	141	39	GGA	1	G	A	G	R	missense	Q96Q40-3	ENST00000434439.1	gnomAD	2	246124
chr7	90419940	90419941	90419942	+	464	465	466	155	39	GGG	3	G	A	G	G	synonymous	O94921-2	ENST00000265741.3	gnomAD	16	245852
chr7	90419940	90419941	90419942	+	518	519	520	173	39	GGG	3	G	A	G	G	synonymous	O94921	ENST00000380050.3	gnomAD	16	245852
chr7	90419940	90419941	90419942	+	380	381	382	127	39	GGG	3	G	A	G	G	synonymous	O94921-3	ENST00000406263.1	gnomAD	16	245852
chr10	27447502	27447503	27447504	+	212	213	214	71	39	AAC	3	C	T	N	N	synonymous	Q96GX5-3	ENST00000375946.4	gnomAD	1	246212
chr10	27447502	27447503	27447504	+	212	213	214	71	39	AAC	3	C	T	N	N	synonymous	Q96GX5-2	ENST00000342386.6	gnomAD	1	246212
chr10	27447502	27447503	27447504	+	212	213	214	71	39	AAC	3	C	T	N	N	synonymous	Q96GX5	ENST00000375940.4	gnomAD	1	246212
chr19	46282708	46282707	46282706	-	326	327	328	109	39	AAG	3	G	A	K	K	synonymous	Q09013-11	ENST00000447742.2	gnomAD	2	246150
chr19	46282708	46282707	46282706	-	326	327	328	109	39	AAG	3	G	A	K	K	synonymous	Q09013-15	ENST00000458663.2	gnomAD	2	246150
chr19	46282708	46282707	46282706	-	326	327	328	109	39	AAG	3	G	A	K	K	synonymous	Q09013-12	ENST00000354227.5	gnomAD	2	246150
chr19	46282708	46282707	46282706	-	326	327	328	109	39	AAG	3	G	A	K	K	synonymous	Q09013	ENST00000291270.4	gnomAD	2	246150
chr19	19626089	19626088	19626087	-	149	150	151	50	39	CCG	2	C	G	P	R	missense	Q9BXA6	ENST00000585580.3	gnomAD	2	245386
chr19	19626089	19626088	19626087	-	149	150	151	50	39	CCG	2	C	G	P	R	missense	Q9BXA6	ENST00000360913.3	gnomAD	2	245386
chr19	19626089	19626088	19626087	-	149	150	151	50	39	CCG	1	C	T	P	S	missense	Q9BXA6	ENST00000585580.3	gnomAD	1	245530
chr19	19626089	19626088	19626087	-	149	150	151	50	39	CCG	1	C	T	P	S	missense	Q9BXA6	ENST00000360913.3	gnomAD	1	245530
chr19	19626089	19626088	19626087	-	149	150	151	50	39	CCG	3	G	A	P	P	synonymous	Q9BXA6	ENST00000585580.3	gnomAD	183	245342
chr19	19626089	19626088	19626087	-	149	150	151	50	39	CCG	3	G	A	P	P	synonymous	Q9BXA6	ENST00000360913.3	gnomAD	183	245342
chr8	57026256	57026255	57026254	-	287	288	289	96	39	CGA	2	G	T	R	L	missense	P00540	ENST00000311923.1	gnomAD	26	246090
chr8	57026256	57026255	57026254	-	287	288	289	96	39	CGA	2	G	A	R	Q	missense	P00540	ENST00000311923.1	gnomAD	1	246090
chr13	114322383	114322384	114322385	+	683	684	685	228	39	AAG	3	G	A	K	K	synonymous	Q15835	ENST00000335678.6	gnomAD	5	230250
chr13	114322383	114322384	114322385	+	683	684	685	228	39	AAG	3	G	C	K	N	missense	Q15835	ENST00000335678.6	gnomAD	1	230250
chr16	29989473	29989474	29989475	+	197	198	199	66	39	TCC	1	T	C	S	P	missense	Q9UL54-4	ENST00000543033.1	gnomAD	2	246216
chr16	29989473	29989474	29989475	+	197	198	199	66	39	TCC	1	T	C	S	P	missense	Q9UL54-2	ENST00000279394.3	gnomAD	2	246216
chr16	29989473	29989474	29989475	+	197	198	199	66	39	TCC	1	T	C	S	P	missense	Q9UL54	ENST00000308893.4	gnomAD	2	246216
chr16	29989473	29989474	29989475	+	197	198	199	66	39	TCC	3	C	T	S	S	synonymous	Q9UL54-4	ENST00000543033.1	gnomAD	1	246222
chr16	29989473	29989474	29989475	+	197	198	199	66	39	TCC	3	C	T	S	S	synonymous	Q9UL54-2	ENST00000279394.3	gnomAD	1	246222
chr16	29989473	29989474	29989475	+	197	198	199	66	39	TCC	3	C	T	S	S	synonymous	Q9UL54	ENST00000308893.4	gnomAD	1	246222
chr22	50699658	50699657	50699656	-	194	195	196	65	39	GAG	3	G	C	E	D	missense	P53778	ENST00000215659.8	gnomAD	1	198464
chr22	50699658	50699657	50699656	-	194	195	196	65	39	GAG	1	G	C	E	Q	missense	P53778	ENST00000215659.8	gnomAD	1	194378
chr1	206647725	206647726	206647727	+	140	141	142	47	39	CGG	1	C	T	R	W	missense	Q14164	ENST00000367120.3	gnomAD	19	246134
chr1	206647725	206647726	206647727	+	140	141	142	47	39	CGG	2	G	A	R	Q	missense	Q14164	ENST00000367120.3	gnomAD	3	246150
chr12	68051465	68051466	68051467	+	560	561	562	187	39	CAC	1	C	T	H	Y	missense	Q92630-2	ENST00000393555.3	gnomAD	1	245660
chr12	68051465	68051466	68051467	+	779	780	781	260	39	CAC	1	C	T	H	Y	missense	Q92630	ENST00000344096.3	gnomAD	1	245660
chr3	53220255	53220256	53220257	+	1160	1161	1162	387	39	ATC	3	C	T	I	I	synonymous	Q05655	ENST00000330452.3	gnomAD	5	246244
chr3	53220255	53220256	53220257	+	1160	1161	1162	387	39	ATC	3	C	T	I	I	synonymous	Q05655	ENST00000394729.2	gnomAD	5	246244
chr3	53220255	53220256	53220257	+	1160	1161	1162	387	39	ATC	3	C	G	I	M	missense	Q05655	ENST00000330452.3	gnomAD	2	246244
chr3	53220255	53220256	53220257	+	1160	1161	1162	387	39	ATC	3	C	G	I	M	missense	Q05655	ENST00000394729.2	gnomAD	2	246244
chr3	169998183	169998184	169998185	+	875	876	877	292	39	GAT	2	A	G	D	G	missense	P41743	ENST00000295797.4	gnomAD	1	245506
chrX	153283794	153283793	153283792	-	743	744	745	248	39	GAG	3	G	A	E	E	synonymous	P51617-4	ENST00000369974.2	gnomAD	1	113670
chrX	153283794	153283793	153283792	-	821	822	823	274	39	GAG	3	G	A	E	E	synonymous	P51617-3	ENST00000393682.1	gnomAD	1	113670
chrX	153283794	153283793	153283792	-	743	744	745	248	39	GAG	3	G	A	E	E	synonymous	P51617	ENST00000369980.3	gnomAD	1	113670
chrX	153283794	153283793	153283792	-	743	744	745	248	39	GAG	3	G	A	E	E	synonymous	P51617-2	ENST00000393687.2	gnomAD	1	113670
chr5	40777623	40777622	40777621	-	194	195	196	65	39	AGC	2	G	C	S	T	missense	Q13131	ENST00000397128.2	gnomAD	1	246088
chr5	40777623	40777622	40777621	-	194	195	196	65	39	AGC	2	G	C	S	T	missense	Q13131-2	ENST00000354209.3	gnomAD	1	246088
chr17	27061077	27061078	27061079	+	125	126	127	42	39	AAG	2	A	G	K	R	missense	Q86SG6	ENST00000268766.6	gnomAD	2	246270
chr17	27061077	27061078	27061079	+	125	126	127	42	39	AAG	3	G	A	K	K	synonymous	Q86SG6	ENST00000268766.6	gnomAD	3	246270
chr21	43187024	43187023	43187022	-	179	180	181	60	39	GAC	1	G	A	D	N	missense	P57078-2	ENST00000332512.3	gnomAD	0	232224
chr21	43187024	43187023	43187022	-	179	180	181	60	39	GAC	1	G	A	D	N	missense	P57078	ENST00000352483.2	gnomAD	0	232224
chr21	43187024	43187023	43187022	-	179	180	181	60	39	GAC	1	G	C	D	H	missense	P57078-2	ENST00000332512.3	gnomAD	1	232224
chr21	43187024	43187023	43187022	-	179	180	181	60	39	GAC	1	G	C	D	H	missense	P57078	ENST00000352483.2	gnomAD	1	232224
chr2	88876217	88876216	88876215	-	1892	1893	1894	631	39	TTG	1	T	G	L	V	missense	Q9NZJ5	ENST00000303236.3	gnomAD	27	245560
chr2	88876217	88876216	88876215	-	1892	1893	1894	631	39	TTG	1	T	C	L	L	synonymous	Q9NZJ5	ENST00000303236.3	gnomAD	1	245560
chr16	23690524	23690525	23690526	+	272	273	274	91	39	AAG	3	G	A	K	K	synonymous	P53350	ENST00000300093.4	gnomAD	1	245928
chr11	8483450	8483449	8483448	-	461	462	463	154	39	AGC	3	C	G	S	R	missense	Q9BYT3-2	ENST00000396673.1	gnomAD	1	224540
chr11	8483450	8483449	8483448	-	461	462	463	154	39	AGC	3	C	G	S	R	missense	Q9BYT3	ENST00000315204.1	gnomAD	1	224540
chr11	8483450	8483449	8483448	-	461	462	463	154	39	AGC	3	C	G	S	R	missense	Q9BYT3	ENST00000396672.1	gnomAD	1	224540
chr11	8483450	8483449	8483448	-	461	462	463	154	39	AGC	3	C	G	S	R	missense	Q9BYT3	ENST00000447869.1	gnomAD	1	224540
chr11	8483450	8483449	8483448	-	461	462	463	154	39	AGC	1	A	T	S	C	missense	Q9BYT3-2	ENST00000396673.1	gnomAD	1	223484
chr11	8483450	8483449	8483448	-	461	462	463	154	39	AGC	1	A	T	S	C	missense	Q9BYT3	ENST00000315204.1	gnomAD	1	223484
chr11	8483450	8483449	8483448	-	461	462	463	154	39	AGC	1	A	T	S	C	missense	Q9BYT3	ENST00000396672.1	gnomAD	1	223484
chr11	8483450	8483449	8483448	-	461	462	463	154	39	AGC	1	A	T	S	C	missense	Q9BYT3	ENST00000447869.1	gnomAD	1	223484
chr11	67198851	67198852	67198853	+	323	324	325	108	39	CGC	1	C	T	R	C	missense	Q9UBS0	ENST00000312629.5	gnomAD	17	245580
chr11	67198851	67198852	67198853	+	323	324	325	108	39	CGC	1	C	T	R	C	missense	Q9UBS0-2	ENST00000539188.1	gnomAD	17	245580
chr11	67198851	67198852	67198853	+	323	324	325	108	39	CGC	2	G	A	R	H	missense	Q9UBS0	ENST00000312629.5	gnomAD	12	245612
chr11	67198851	67198852	67198853	+	323	324	325	108	39	CGC	2	G	A	R	H	missense	Q9UBS0-2	ENST00000539188.1	gnomAD	12	245612
chr11	67198851	67198852	67198853	+	323	324	325	108	39	CGC	2	G	T	R	L	missense	Q9UBS0	ENST00000312629.5	gnomAD	5	245612
chr11	67198851	67198852	67198853	+	323	324	325	108	39	CGC	2	G	T	R	L	missense	Q9UBS0-2	ENST00000539188.1	gnomAD	5	245612
chr10	6521055	6521054	6521053	-	1253	1254	1255	418	39	ATG	2	T	C	M	T	missense	Q04759	ENST00000263125.5	gnomAD	1	246232
chr10	6521055	6521054	6521053	-	878	879	880	293	39	ATG	2	T	C	M	T	missense	Q04759-3	ENST00000539722.1	gnomAD	1	246232
chr10	6521055	6521054	6521053	-	1253	1254	1255	418	39	ATG	2	T	C	M	T	missense	Q04759-2	ENST00000397176.2	gnomAD	1	246232
chr9	90588902	90588901	90588900	-	125	126	127	42	39	GAC	2	A	C	D	A	missense	Q8IZL9-5	ENST00000375883.3	gnomAD	24	246248
chr9	90588902	90588901	90588900	-	125	126	127	42	39	GAC	2	A	C	D	A	missense	Q8IZL9	ENST00000325303.8	gnomAD	24	246248
chr9	90588902	90588901	90588900	-	125	126	127	42	39	GAC	2	A	C	D	A	missense	Q8IZL9-2	ENST00000375871.4	gnomAD	24	246248
chr9	90588902	90588901	90588900	-	125	126	127	42	39	GAC	2	A	C	D	A	missense	Q8IZL9-3	ENST00000605159.1	gnomAD	24	246248
chr9	90588902	90588901	90588900	-	164	165	166	55	39	GAC	2	A	C	D	A	missense	Q8IZL9-4	ENST00000336654.5	gnomAD	24	246248
chr9	90588902	90588901	90588900	-	125	126	127	42	39	GAC	1	G	C	D	H	missense	Q8IZL9-5	ENST00000375883.3	gnomAD	1	246248
chr9	90588902	90588901	90588900	-	125	126	127	42	39	GAC	1	G	C	D	H	missense	Q8IZL9	ENST00000325303.8	gnomAD	1	246248
chr9	90588902	90588901	90588900	-	125	126	127	42	39	GAC	1	G	C	D	H	missense	Q8IZL9-2	ENST00000375871.4	gnomAD	1	246248
chr9	90588902	90588901	90588900	-	125	126	127	42	39	GAC	1	G	C	D	H	missense	Q8IZL9-3	ENST00000605159.1	gnomAD	1	246248
chr9	90588902	90588901	90588900	-	164	165	166	55	39	GAC	1	G	C	D	H	missense	Q8IZL9-4	ENST00000336654.5	gnomAD	1	246248
chr16	3025750	3025749	3025748	-	443	444	445	148	39	CCC	3	C	T	P	P	synonymous	Q99640	ENST00000262300.8	gnomAD	2	231520
chr16	3025750	3025749	3025748	-	443	444	445	148	39	CCC	3	C	T	P	P	synonymous	Q99640-2	ENST00000440027.2	gnomAD	2	231520
chr16	3025750	3025749	3025748	-	416	417	418	139	39	CCC	3	C	T	P	P	synonymous	Q99640-3	ENST00000574385.1	gnomAD	2	231520
chr16	3025750	3025749	3025748	-	416	417	418	139	39	CCC	3	C	T	P	P	synonymous	Q99640-3	ENST00000573944.1	gnomAD	2	231520
chr16	3025750	3025749	3025748	-	236	237	238	79	39	CCC	3	C	T	P	P	synonymous	Q99640-4	ENST00000574730.1	gnomAD	2	231520
chr10	134041560	134041559	134041558	-	41	42	43	14	39	GAG	1	G	A	E	K	missense	Q86UX6-2	ENST00000368622.1	gnomAD	1	246044
chr14	105241418	105241417	105241416	-	563	564	565	188	39	GCC	1	G	A	A	T	missense	P31749	ENST00000407796.2	gnomAD	1	245934
chr14	105241418	105241417	105241416	-	563	564	565	188	39	GCC	1	G	A	A	T	missense	P31749	ENST00000349310.3	gnomAD	1	245934
chr14	105241418	105241417	105241416	-	563	564	565	188	39	GCC	1	G	A	A	T	missense	P31749	ENST00000555528.1	gnomAD	1	245934
chr14	105241418	105241417	105241416	-	563	564	565	188	39	GCC	1	G	A	A	T	missense	P31749	ENST00000402615.2	gnomAD	1	245934
chr14	105241418	105241417	105241416	-	563	564	565	188	39	GCC	1	G	A	A	T	missense	P31749	ENST00000554581.1	gnomAD	1	245934
chr14	105241418	105241417	105241416	-	563	564	565	188	39	GCC	1	G	A	A	T	missense	P31749	ENST00000554848.1	gnomAD	1	245934
chr14	105241418	105241417	105241416	-	377	378	379	126	39	GCC	1	G	A	A	T	missense	P31749-2	ENST00000544168.1	gnomAD	1	245934
chr1	89273439	89273440	89273441	+	1106	1107	1108	369	39	GCT	1	G	A	A	T	missense	Q16513-5	ENST00000544045.1	gnomAD	1	237494
chr1	89273439	89273440	89273441	+	2084	2085	2086	695	39	GCT	1	G	A	A	T	missense	Q16513	ENST00000370521.3	gnomAD	1	237494
chr1	89273439	89273440	89273441	+	1940	1941	1942	647	39	GCT	1	G	A	A	T	missense	Q16513-3	ENST00000370513.5	gnomAD	1	237494
chr1	89273439	89273440	89273441	+	1613	1614	1615	538	39	GCT	1	G	A	A	T	missense	Q16513-4	ENST00000370505.3	gnomAD	1	237494
chr15	64275865	64275864	64275863	-	182	183	184	61	39	GCG	2	C	G	A	G	missense	Q9UIK4	ENST00000457488.1	gnomAD	54	242498
chr15	64275865	64275864	64275863	-	182	183	184	61	39	GCG	2	C	G	A	G	missense	Q9UIK4	ENST00000261891.3	gnomAD	54	242498
chr15	64275865	64275864	64275863	-	182	183	184	61	39	GCG	2	C	G	A	G	missense	Q9UIK4-2	ENST00000558069.1	gnomAD	54	242498
chr15	64275865	64275864	64275863	-	182	183	184	61	39	GCG	2	C	T	A	V	missense	Q9UIK4	ENST00000457488.1	gnomAD	5	242498
chr15	64275865	64275864	64275863	-	182	183	184	61	39	GCG	2	C	T	A	V	missense	Q9UIK4	ENST00000261891.3	gnomAD	5	242498
chr15	64275865	64275864	64275863	-	182	183	184	61	39	GCG	2	C	T	A	V	missense	Q9UIK4-2	ENST00000558069.1	gnomAD	5	242498
chr15	64275865	64275864	64275863	-	182	183	184	61	39	GCG	3	G	A	A	A	synonymous	Q9UIK4	ENST00000457488.1	gnomAD	11	245296
chr15	64275865	64275864	64275863	-	182	183	184	61	39	GCG	3	G	A	A	A	synonymous	Q9UIK4	ENST00000261891.3	gnomAD	11	245296
chr15	64275865	64275864	64275863	-	182	183	184	61	39	GCG	3	G	A	A	A	synonymous	Q9UIK4-2	ENST00000558069.1	gnomAD	11	245296
chrX	3592715	3592714	3592713	-	260	261	262	87	39	CGC	2	G	A	R	H	missense	P51817	ENST00000262848.5	gnomAD	1	178756
chrX	3592715	3592714	3592713	-	260	261	262	87	39	CGC	1	C	T	R	C	missense	P51817	ENST00000262848.5	gnomAD	3	178751
chr1	27686858	27686857	27686856	-	2033	2034	2035	678	39	TTC	3	C	T	F	F	synonymous	O95382-3	ENST00000374040.3	gnomAD	2	245862
chr1	27686858	27686857	27686856	-	2057	2058	2059	686	39	TTC	3	C	T	F	F	synonymous	O95382	ENST00000493901.1	gnomAD	2	245862
chr1	27686858	27686857	27686856	-	2057	2058	2059	686	39	TTC	3	C	T	F	F	synonymous	O95382	ENST00000357582.2	gnomAD	2	245862
chr7	141419034	141419035	141419036	+	749	750	751	250	39	TTA	1	T	G	L	V	missense	P0C1S8	ENST00000397541.2	gnomAD	1	241180
chr20	2083837	2083838	2083839	+	719	720	721	240	39	AAC	2	A	G	N	S	missense	Q8TDR2	ENST00000381482.3	gnomAD	1	233756
chr3	43344855	43344856	43344857	+	161	162	163	54	39	ACT	1	A	G	T	A	missense	Q9NRH2	ENST00000429705.2	gnomAD	3	246030
chr3	43344855	43344856	43344857	+	161	162	163	54	39	ACT	1	A	G	T	A	missense	Q9NRH2	ENST00000296088.7	gnomAD	3	246030
chr3	43344855	43344856	43344857	+	161	162	163	54	39	ACT	1	A	G	T	A	missense	Q9NRH2	ENST00000454177.1	gnomAD	3	246030
chr6	36489522	36489521	36489520	-	380	381	382	127	39	GAA	3	A	G	E	E	synonymous	Q15208	ENST00000229812.7	gnomAD	13	243184
chr12	53819566	53819567	53819568	+	716	717	718	239	39	CAG	3	G	T	Q	H	missense	Q16671-2	ENST00000550311.1	gnomAD	1	246176
chr12	53819566	53819567	53819568	+	716	717	718	239	39	CAG	3	G	T	Q	H	missense	Q16671	ENST00000257863.4	gnomAD	1	246176
chr12	53819566	53819567	53819568	+	716	717	718	239	39	CAG	3	G	C	Q	H	missense	Q16671-2	ENST00000550311.1	gnomAD	1	246176
chr12	53819566	53819567	53819568	+	716	717	718	239	39	CAG	3	G	C	Q	H	missense	Q16671	ENST00000257863.4	gnomAD	1	246176
chr3	38520628	38520629	38520630	+	677	678	679	226	39	TCG	2	C	T	S	L	missense	Q13705	ENST00000352511.4	gnomAD	3	246172
chr3	38520628	38520629	38520630	+	677	678	679	226	39	TCG	3	G	A	S	S	synonymous	Q13705	ENST00000352511.4	gnomAD	6	246160
chr5	133702091	133702090	133702089	-	125	126	127	42	39	TCT	1	T	G	S	A	missense	Q8IVW4-2	ENST00000435211.1	gnomAD	1	219792
chr5	133702091	133702090	133702089	-	125	126	127	42	39	TCT	1	T	G	S	A	missense	Q8IVW4-2	ENST00000523832.1	gnomAD	1	219792
chr5	133702091	133702090	133702089	-	125	126	127	42	39	TCT	1	T	G	S	A	missense	Q8IVW4	ENST00000265334.4	gnomAD	1	219792
chr1	205129279	205129278	205129277	-	2069	2070	2071	690	39	CAC	3	C	T	H	H	synonymous	Q6XUX3-2	ENST00000367161.3	gnomAD	1	246134
chr1	205129279	205129278	205129277	-	2069	2070	2071	690	39	CAC	2	A	G	H	R	missense	Q6XUX3-2	ENST00000367161.3	gnomAD	1	246142
chr1	205129279	205129278	205129277	-	2069	2070	2071	690	39	CAC	1	C	T	H	Y	missense	Q6XUX3-2	ENST00000367161.3	gnomAD	1	246128
chr2	148674861	148674862	148674863	+	683	684	685	228	39	TCA	3	A	C	S	S	synonymous	P27037	ENST00000404590.1	gnomAD	1	244386
chr2	148674861	148674862	148674863	+	683	684	685	228	39	TCA	3	A	C	S	S	synonymous	P27037	ENST00000241416.7	gnomAD	1	244386
chr2	148674861	148674862	148674863	+	359	360	361	120	39	TCA	3	A	C	S	S	synonymous	P27037-2	ENST00000535787.1	gnomAD	1	244386
chr1	45887455	45887454	45887453	-	287	288	289	96	39	GCA	1	G	A	A	T	missense	Q96S53-3	ENST00000372084.1	gnomAD	1	246208
chr1	45887455	45887454	45887453	-	287	288	289	96	39	GCA	1	G	A	A	T	missense	Q96S53-3	ENST00000341771.6	gnomAD	1	246208
chr3	36778971	36778970	36778969	-	1181	1182	1183	394	39	GGC	3	C	T	G	G	synonymous	Q9C098	ENST00000416516.2	gnomAD	7	246186
chr6	2685722	2685721	2685720	-	431	432	433	144	39	GAC	2	A	G	D	G	missense	Q86YV6	ENST00000274643.7	gnomAD	1	246194
chr14	97312435	97312436	97312437	+	221	222	223	74	39	CCC	1	C	G	P	A	missense	Q99986	ENST00000216639.3	gnomAD	4	245906
chr5	148929705	148929704	148929703	-	164	165	166	55	39	CCC	3	C	T	P	P	synonymous	P48729-3	ENST00000261798.5	gnomAD	4	246110
chr5	148929705	148929704	148929703	-	164	165	166	55	39	CCC	3	C	T	P	P	synonymous	P48729	ENST00000377843.2	gnomAD	4	246110
chr5	148929705	148929704	148929703	-	164	165	166	55	39	CCC	3	C	T	P	P	synonymous	P48729-2	ENST00000515768.1	gnomAD	4	246110
chr16	2611801	2611802	2611803	+	359	360	361	120	39	AAA	3	A	G	K	K	synonymous	O15530	ENST00000342085.4	gnomAD	2	21292
chr16	2611801	2611802	2611803	+	359	360	361	120	39	AAA	3	A	G	K	K	synonymous	O15530-5	ENST00000441549.3	gnomAD	2	21292
chr6	37138793	37138794	37138795	+	227	228	229	76	39	GAC	1	G	T	D	Y	missense	P11309-2	ENST00000373509.5	gnomAD	6	246072
chr6	37138793	37138794	37138795	+	227	228	229	76	39	GAC	1	G	C	D	H	missense	P11309-2	ENST00000373509.5	gnomAD	1	246072
chr6	37138793	37138794	37138795	+	227	228	229	76	39	GAC	3	C	G	D	E	missense	P11309-2	ENST00000373509.5	gnomAD	1	246044
chr2	111399371	111399370	111399369	-	2474	2475	2476	825	39	CCT	3	T	C	P	P	synonymous	O43683	ENST00000302759.6	gnomAD	1	238114
chr2	111399371	111399370	111399369	-	2414	2415	2416	805	39	CCT	3	T	C	P	P	synonymous	O43683-3	ENST00000535254.1	gnomAD	1	238114
chr2	111399371	111399370	111399369	-	2474	2475	2476	825	39	CCT	1	C	T	P	S	missense	O43683	ENST00000302759.6	gnomAD	13	236832
chr2	111399371	111399370	111399369	-	2414	2415	2416	805	39	CCT	1	C	T	P	S	missense	O43683-3	ENST00000535254.1	gnomAD	13	236832
chr12	132380197	132380198	132380199	+	164	165	166	55	39	AAG	2	A	G	K	R	missense	O75385	ENST00000321867.4	gnomAD	1	246094
chr9	101900287	101900288	101900289	+	734	735	736	245	39	TCG	2	C	A	S	*	nonsense	P36897-2	ENST00000552516.1	gnomAD	1	245990
chr9	101900287	101900288	101900289	+	491	492	493	164	39	TCG	2	C	A	S	*	nonsense	P36897-3	ENST00000374990.2	gnomAD	1	245990
chr9	101900287	101900288	101900289	+	722	723	724	241	39	TCG	2	C	A	S	*	nonsense	P36897	ENST00000374994.4	gnomAD	1	245990
chr9	101900287	101900288	101900289	+	734	735	736	245	39	TCG	3	G	A	S	S	synonymous	P36897-2	ENST00000552516.1	gnomAD	3	246034
chr9	101900287	101900288	101900289	+	491	492	493	164	39	TCG	3	G	A	S	S	synonymous	P36897-3	ENST00000374990.2	gnomAD	3	246034
chr9	101900287	101900288	101900289	+	722	723	724	241	39	TCG	3	G	A	S	S	synonymous	P36897	ENST00000374994.4	gnomAD	3	246034
chr9	101900287	101900288	101900289	+	734	735	736	245	39	TCG	3	G	T	S	S	synonymous	P36897-2	ENST00000552516.1	gnomAD	1	246034
chr9	101900287	101900288	101900289	+	491	492	493	164	39	TCG	3	G	T	S	S	synonymous	P36897-3	ENST00000374990.2	gnomAD	1	246034
chr9	101900287	101900288	101900289	+	722	723	724	241	39	TCG	3	G	T	S	S	synonymous	P36897	ENST00000374994.4	gnomAD	1	246034
chr7	56155381	56155380	56155379	-	173	174	175	58	39	AGC	3	C	T	S	S	synonymous	Q16816-2	ENST00000452681.2	gnomAD	1	246062
chr7	56155381	56155380	56155379	-	173	174	175	58	39	AGC	3	C	T	S	S	synonymous	Q16816	ENST00000297373.2	gnomAD	1	246062
chr3	141499288	141499289	141499290	+	686	687	688	229	39	AAG	2	A	G	K	R	missense	Q8WTQ7	ENST00000264952.2	gnomAD	1	246268
chr22	19119060	19119061	19119062	+	149	150	151	50	39	ACT	3	T	C	T	T	synonymous	Q96PF2	ENST00000399635.2	gnomAD	1	243954
chr5	149652634	149652633	149652632	-	152	153	154	51	39	GCC	3	C	T	A	A	synonymous	Q9UQM7	ENST00000348628.6	gnomAD	369	246172
chr5	149652634	149652633	149652632	-	152	153	154	51	39	GCC	3	C	T	A	A	synonymous	Q9UQM7-2	ENST00000398376.3	gnomAD	369	246172
chr9	127076217	127076218	127076219	+	302	303	304	101	39	GAC	3	C	T	D	D	synonymous	Q9HC98-3	ENST00000540326.1	gnomAD	19	246232
chr9	127076217	127076218	127076219	+	350	351	352	117	39	GAC	3	C	T	D	D	synonymous	Q9HC98-2	ENST00000394199.2	gnomAD	19	246232
chr9	127076217	127076218	127076219	+	350	351	352	117	39	GAC	3	C	T	D	D	synonymous	Q9HC98-2	ENST00000373600.3	gnomAD	19	246232
chr9	127076217	127076218	127076219	+	323	324	325	108	39	GAC	3	C	T	D	D	synonymous	Q9HC98-4	ENST00000539416.1	gnomAD	19	246232
chr9	127076217	127076218	127076219	+	248	249	250	83	39	GAC	3	C	T	D	D	synonymous	Q9HC98	ENST00000546191.1	gnomAD	19	246232
chr9	127076217	127076218	127076219	+	248	249	250	83	39	GAC	3	C	T	D	D	synonymous	Q9HC98	ENST00000373603.1	gnomAD	19	246232
chr9	127076217	127076218	127076219	+	248	249	250	83	39	GAC	3	C	T	D	D	synonymous	Q9HC98	ENST00000320246.5	gnomAD	19	246232
chr9	127076217	127076218	127076219	+	248	249	250	83	39	GAC	3	C	T	D	D	synonymous	Q9HC98	ENST00000545174.1	gnomAD	19	246232
chr4	79747274	79747275	79747276	+	263	264	265	88	39	GAC	1	G	T	D	Y	missense	Q9NSY1-2	ENST00000502871.1	gnomAD	2	246168
chr4	79747274	79747275	79747276	+	263	264	265	88	39	GAC	1	G	T	D	Y	missense	Q9NSY1	ENST00000335016.5	gnomAD	2	246168
chr4	79747274	79747275	79747276	+	263	264	265	88	39	GAC	3	C	A	D	E	missense	Q9NSY1-2	ENST00000502871.1	gnomAD	4	246132
chr4	79747274	79747275	79747276	+	263	264	265	88	39	GAC	3	C	A	D	E	missense	Q9NSY1	ENST00000335016.5	gnomAD	4	246132
chr16	28330360	28330361	28330362	+	272	273	274	91	39	CTG	1	C	G	L	V	missense	Q52WX2	ENST00000341901.4	gnomAD	1	246272
chr5	14504590	14504591	14504592	+	998	999	1000	333	39	CGC	3	C	T	R	R	synonymous	O75962-3	ENST00000344135.5	gnomAD	4	246270
chr5	14504590	14504591	14504592	+	8501	8502	8503	2834	39	CGC	3	C	T	R	R	synonymous	O75962	ENST00000344204.4	gnomAD	4	246270
chr5	14504590	14504591	14504592	+	7973	7974	7975	2658	39	CGC	3	C	T	R	R	synonymous	O75962-2	ENST00000537187.1	gnomAD	4	246270
chr5	14504590	14504591	14504592	+	998	999	1000	333	39	CGC	1	C	T	R	C	missense	O75962-3	ENST00000344135.5	gnomAD	14	246264
chr5	14504590	14504591	14504592	+	8501	8502	8503	2834	39	CGC	1	C	T	R	C	missense	O75962	ENST00000344204.4	gnomAD	14	246264
chr5	14504590	14504591	14504592	+	7973	7974	7975	2658	39	CGC	1	C	T	R	C	missense	O75962-2	ENST00000537187.1	gnomAD	14	246264
chr2	171056666	171056667	171056668	+	194	195	196	65	39	GAT	2	A	G	D	G	missense	Q8WXR4	ENST00000408978.4	gnomAD	1	244650
chr2	171056666	171056667	171056668	+	194	195	196	65	39	GAT	2	A	G	D	G	missense	Q8WXR4-4	ENST00000409044.3	gnomAD	1	244650
chr2	171056666	171056667	171056668	+	221	222	223	74	39	GAT	2	A	G	D	G	missense	Q8WXR4-7	ENST00000334231.6	gnomAD	1	244650
chr17	61767758	61767759	61767760	+	1199	1200	1201	400	39	CCT	1	C	G	P	A	missense	Q99759	ENST00000361733.3	gnomAD	1	245864
chr17	61767758	61767759	61767760	+	1292	1293	1294	431	39	CCT	1	C	G	P	A	missense	Q99759-2	ENST00000361357.3	gnomAD	1	245864
chr17	61767758	61767759	61767760	+	1292	1293	1294	431	39	CCT	1	C	G	P	A	missense	Q99759-2	ENST00000579585.1	gnomAD	1	245864
chrX	110435770	110435771	110435772	+	917	918	919	306	39	AAG	3	G	A	K	K	synonymous	O75914-2	ENST00000446737.1	gnomAD	31	178028
chrX	110435770	110435771	110435772	+	917	918	919	306	39	AAG	3	G	A	K	K	synonymous	O75914-2	ENST00000425146.1	gnomAD	31	178028
chrX	110435770	110435771	110435772	+	917	918	919	306	39	AAG	3	G	A	K	K	synonymous	O75914-2	ENST00000372007.5	gnomAD	31	178028
chrX	110435770	110435771	110435772	+	1025	1026	1027	342	39	AAG	3	G	A	K	K	synonymous	O75914-3	ENST00000360648.4	gnomAD	31	178028
chrX	110435770	110435771	110435772	+	1025	1026	1027	342	39	AAG	3	G	A	K	K	synonymous	O75914-3	ENST00000518291.1	gnomAD	31	178028
chrX	110435770	110435771	110435772	+	962	963	964	321	39	AAG	3	G	A	K	K	synonymous	O75914	ENST00000262836.4	gnomAD	31	178028
chrX	110435770	110435771	110435772	+	962	963	964	321	39	AAG	3	G	A	K	K	synonymous	O75914	ENST00000372010.1	gnomAD	31	178028
chrX	110435770	110435771	110435772	+	980	981	982	327	39	AAG	3	G	A	K	K	synonymous	O75914-4	ENST00000417227.1	gnomAD	31	178028
chrX	110435770	110435771	110435772	+	980	981	982	327	39	AAG	3	G	A	K	K	synonymous	O75914-4	ENST00000519681.1	gnomAD	31	178028
chr15	40564899	40564900	40564901	+	1334	1335	1336	445	39	CGC	1	C	T	R	C	missense	Q9NQU5-2	ENST00000455577.2	gnomAD	5	233732
chr15	40564899	40564900	40564901	+	1334	1335	1336	445	39	CGC	1	C	T	R	C	missense	Q9NQU5	ENST00000260404.4	gnomAD	5	233732
chr15	40564899	40564900	40564901	+	1334	1335	1336	445	39	CGC	1	C	T	R	C	missense	Q9NQU5	ENST00000542403.2	gnomAD	5	233732
chr15	40564899	40564900	40564901	+	1334	1335	1336	445	39	CGC	1	C	T	R	C	missense	Q9NQU5	ENST00000441369.1	gnomAD	5	233732
chr15	40564899	40564900	40564901	+	1334	1335	1336	445	39	CGC	1	C	T	R	C	missense	Q9NQU5	ENST00000453867.1	gnomAD	5	233732
chr15	40564899	40564900	40564901	+	1334	1335	1336	445	39	CGC	1	C	T	R	C	missense	Q9NQU5	ENST00000560346.1	gnomAD	5	233732
chr15	40564899	40564900	40564901	+	1334	1335	1336	445	39	CGC	2	G	A	R	H	missense	Q9NQU5-2	ENST00000455577.2	gnomAD	5	232744
chr15	40564899	40564900	40564901	+	1334	1335	1336	445	39	CGC	2	G	A	R	H	missense	Q9NQU5	ENST00000260404.4	gnomAD	5	232744
chr15	40564899	40564900	40564901	+	1334	1335	1336	445	39	CGC	2	G	A	R	H	missense	Q9NQU5	ENST00000542403.2	gnomAD	5	232744
chr15	40564899	40564900	40564901	+	1334	1335	1336	445	39	CGC	2	G	A	R	H	missense	Q9NQU5	ENST00000441369.1	gnomAD	5	232744
chr15	40564899	40564900	40564901	+	1334	1335	1336	445	39	CGC	2	G	A	R	H	missense	Q9NQU5	ENST00000453867.1	gnomAD	5	232744
chr15	40564899	40564900	40564901	+	1334	1335	1336	445	39	CGC	2	G	A	R	H	missense	Q9NQU5	ENST00000560346.1	gnomAD	5	232744
chr15	40564899	40564900	40564901	+	1334	1335	1336	445	39	CGC	2	G	T	R	L	missense	Q9NQU5-2	ENST00000455577.2	gnomAD	1	232744
chr15	40564899	40564900	40564901	+	1334	1335	1336	445	39	CGC	2	G	T	R	L	missense	Q9NQU5	ENST00000260404.4	gnomAD	1	232744
chr15	40564899	40564900	40564901	+	1334	1335	1336	445	39	CGC	2	G	T	R	L	missense	Q9NQU5	ENST00000542403.2	gnomAD	1	232744
chr15	40564899	40564900	40564901	+	1334	1335	1336	445	39	CGC	2	G	T	R	L	missense	Q9NQU5	ENST00000441369.1	gnomAD	1	232744
chr15	40564899	40564900	40564901	+	1334	1335	1336	445	39	CGC	2	G	T	R	L	missense	Q9NQU5	ENST00000453867.1	gnomAD	1	232744
chr15	40564899	40564900	40564901	+	1334	1335	1336	445	39	CGC	2	G	T	R	L	missense	Q9NQU5	ENST00000560346.1	gnomAD	1	232744
chr15	40564899	40564900	40564901	+	1334	1335	1336	445	39	CGC	3	C	A	R	R	synonymous	Q9NQU5-2	ENST00000455577.2	gnomAD	1	232936
chr15	40564899	40564900	40564901	+	1334	1335	1336	445	39	CGC	3	C	A	R	R	synonymous	Q9NQU5	ENST00000260404.4	gnomAD	1	232936
chr15	40564899	40564900	40564901	+	1334	1335	1336	445	39	CGC	3	C	A	R	R	synonymous	Q9NQU5	ENST00000542403.2	gnomAD	1	232936
chr15	40564899	40564900	40564901	+	1334	1335	1336	445	39	CGC	3	C	A	R	R	synonymous	Q9NQU5	ENST00000441369.1	gnomAD	1	232936
chr15	40564899	40564900	40564901	+	1334	1335	1336	445	39	CGC	3	C	A	R	R	synonymous	Q9NQU5	ENST00000453867.1	gnomAD	1	232936
chr15	40564899	40564900	40564901	+	1334	1335	1336	445	39	CGC	3	C	A	R	R	synonymous	Q9NQU5	ENST00000560346.1	gnomAD	1	232936
chr8	42146203	42146204	42146205	+	158	159	160	53	39	CGG	2	G	A	R	Q	missense	O14920-3	ENST00000519735.1	gnomAD	1	242806
chr8	42146203	42146204	42146205	+	158	159	160	53	39	CGG	2	G	A	R	Q	missense	O14920	ENST00000520810.1	gnomAD	1	242806
chr8	42146203	42146204	42146205	+	152	153	154	51	39	CGG	2	G	A	R	Q	missense	O14920-2	ENST00000520835.1	gnomAD	1	242806
chr9	136249661	136249662	136249663	+	197	198	199	66	39	TAC	3	C	T	Y	Y	synonymous	Q8NE28	ENST00000371957.3	gnomAD	45	246212
chr12	40722248	40722249	40722250	+	5744	5745	5746	1915	39	AGG	3	G	A	R	R	synonymous	Q5S007	ENST00000298910.7	gnomAD	19	245098
chr15	74917292	74917293	74917294	+	1028	1029	1030	343	39	CGG	1	C	T	R	W	missense	P49761	ENST00000395066.3	gnomAD	1	242282
chr15	74917292	74917293	74917294	+	584	585	586	195	39	CGG	1	C	T	R	W	missense	P49761-1	ENST00000345005.4	gnomAD	1	242282
chr15	74917292	74917293	74917294	+	1028	1029	1030	343	39	CGG	2	G	A	R	Q	missense	P49761	ENST00000395066.3	gnomAD	2	242916
chr15	74917292	74917293	74917294	+	584	585	586	195	39	CGG	2	G	A	R	Q	missense	P49761-1	ENST00000345005.4	gnomAD	2	242916
chr9	95991993	95991994	95991995	+	698	699	700	233	39	AAG	3	G	A	K	K	synonymous	Q9Y3S1	ENST00000297954.4	gnomAD	1	245022
chr6	4052192	4052193	4052194	+	2177	2178	2179	726	39	CAA	3	A	G	Q	Q	synonymous	Q13523	ENST00000337659.6	gnomAD	2	211574
chr21	33296816	33296817	33296818	+	299	300	301	100	39	AAG	3	G	T	K	N	missense	P57058	ENST00000270112.2	gnomAD	1	246008
chr12	66610963	66610964	66610965	+	602	603	604	201	39	CAG	1	C	A	Q	K	missense	Q9Y616	ENST00000261233.4	gnomAD	2	246152
chr12	66610963	66610964	66610965	+	419	420	421	140	39	CAG	1	C	A	Q	K	missense	Q9Y616-2	ENST00000457197.2	gnomAD	2	246152
chr12	66610963	66610964	66610965	+	602	603	604	201	39	CAG	2	A	T	Q	L	missense	Q9Y616	ENST00000261233.4	gnomAD	1	246172
chr12	66610963	66610964	66610965	+	419	420	421	140	39	CAG	2	A	T	Q	L	missense	Q9Y616-2	ENST00000457197.2	gnomAD	1	246172
chr12	66610963	66610964	66610965	+	602	603	604	201	39	CAG	3	G	A	Q	Q	synonymous	Q9Y616	ENST00000261233.4	gnomAD	1	246164
chr12	66610963	66610964	66610965	+	419	420	421	140	39	CAG	3	G	A	Q	Q	synonymous	Q9Y616-2	ENST00000457197.2	gnomAD	1	246164
chr16	67943058	67943059	67943060	+	407	408	409	136	39	GGG	1	G	T	G	W	missense	P11801	ENST00000291041.5	gnomAD	3	246138
chr14	91365756	91365755	91365754	-	1391	1392	1393	464	39	AAT	2	A	G	N	S	missense	O75582	ENST00000261991.3	gnomAD	6	246064
chr14	91365756	91365755	91365754	-	1154	1155	1156	385	39	AAT	2	A	G	N	S	missense	O75582-3	ENST00000536315.2	gnomAD	6	246064
chr14	91365756	91365755	91365754	-	1391	1392	1393	464	39	AAT	2	A	G	N	S	missense	O75582-2	ENST00000418736.2	gnomAD	6	246064
chr20	30412150	30412151	30412152	+	968	969	970	323	39	GAC	1	G	T	D	Y	missense	Q9H1R3	ENST00000375994.2	gnomAD	1	240908
chr20	30412150	30412151	30412152	+	968	969	970	323	39	GAC	1	G	T	D	Y	missense	Q9H1R3	ENST00000375985.4	gnomAD	1	240908
chr4	5170098	5170099	5170100	+	182	183	184	61	39	GAG	1	G	A	E	K	missense	Q9NY57	ENST00000282908.5	gnomAD	5	245920
chr4	5170098	5170099	5170100	+	41	42	43	14	39	GAG	1	G	A	E	K	missense	Q9NY57-2	ENST00000510398.1	gnomAD	5	245920
chr4	5170098	5170099	5170100	+	182	183	184	61	39	GAG	1	G	C	E	Q	missense	Q9NY57	ENST00000282908.5	gnomAD	2	245920
chr4	5170098	5170099	5170100	+	41	42	43	14	39	GAG	1	G	C	E	Q	missense	Q9NY57-2	ENST00000510398.1	gnomAD	2	245920
chr2	135741308	135741307	135741306	-	707	708	709	236	39	AAG	3	G	C	K	N	missense	Q56UN5-4	ENST00000392918.3	gnomAD	2	240448
chr1	26440935	26440936	26440937	+	137	138	139	46	39	AAT	3	T	C	N	N	synonymous	Q8N165	ENST00000374269.1	gnomAD	1	246104
chr1	26440935	26440936	26440937	+	137	138	139	46	39	AAT	3	T	C	N	N	synonymous	Q8N165	ENST00000374271.4	gnomAD	1	246104
chr1	2082409	2082410	2082411	+	320	321	322	107	39	GAT	1	G	A	D	N	missense	Q05513-2	ENST00000400920.1	gnomAD	1	245798
chr1	2082409	2082410	2082411	+	320	321	322	107	39	GAT	1	G	A	D	N	missense	Q05513-2	ENST00000400921.2	gnomAD	1	245798
chr1	2082409	2082410	2082411	+	320	321	322	107	39	GAT	3	T	C	D	D	synonymous	Q05513-2	ENST00000400920.1	gnomAD	1	245798
chr1	2082409	2082410	2082411	+	320	321	322	107	39	GAT	3	T	C	D	D	synonymous	Q05513-2	ENST00000400921.2	gnomAD	1	245798
chr2	197021287	197021286	197021285	-	212	213	214	71	39	CAG	3	G	A	Q	Q	synonymous	O94768	ENST00000263955.4	gnomAD	1	245948
chr2	197021287	197021286	197021285	-	212	213	214	71	39	CAG	3	G	A	Q	Q	synonymous	O94768	ENST00000409228.1	gnomAD	1	245948
chr13	52728302	52728301	52728300	-	125	126	127	42	39	TCT	3	T	G	S	S	synonymous	P51956-2	ENST00000400357.2	gnomAD	1	235488
chr2	58312028	58312029	58312030	+	200	201	202	67	39	AAT	3	T	C	N	N	synonymous	Q86Y07-5	ENST00000412104.2	gnomAD	9	220990
chr2	58312028	58312029	58312030	+	200	201	202	67	39	AAT	3	T	C	N	N	synonymous	Q86Y07-5	ENST00000417641.2	gnomAD	9	220990
chr2	58312028	58312029	58312030	+	200	201	202	67	39	AAT	3	T	C	N	N	synonymous	Q86Y07	ENST00000340157.4	gnomAD	9	220990
chr2	58312028	58312029	58312030	+	200	201	202	67	39	AAT	3	T	C	N	N	synonymous	Q86Y07	ENST00000435505.2	gnomAD	9	220990
chr2	58312028	58312029	58312030	+	131	132	133	44	39	AAT	3	T	C	N	N	synonymous	Q86Y07-3	ENST00000440705.2	gnomAD	9	220990
chr6	43220582	43220583	43220584	+	215	216	217	72	39	CAG	3	G	A	Q	Q	synonymous	Q5TCY1	ENST00000259750.4	gnomAD	1	245948
chrX	153047247	153047248	153047249	+	350	351	352	117	39	ACG	2	C	T	T	M	missense	Q9UPE1	ENST00000370101.3	gnomAD	2	178274
chrX	153047247	153047248	153047249	+	350	351	352	117	39	ACG	2	C	T	T	M	missense	Q9UPE1-3	ENST00000393786.3	gnomAD	2	178274
chrX	153047247	153047248	153047249	+	350	351	352	117	39	ACG	2	C	T	T	M	missense	Q9UPE1-4	ENST00000370104.1	gnomAD	2	178274
chrX	153047247	153047248	153047249	+	350	351	352	117	39	ACG	3	G	A	T	T	synonymous	Q9UPE1	ENST00000370101.3	gnomAD	3	178256
chrX	153047247	153047248	153047249	+	350	351	352	117	39	ACG	3	G	A	T	T	synonymous	Q9UPE1-3	ENST00000393786.3	gnomAD	3	178256
chrX	153047247	153047248	153047249	+	350	351	352	117	39	ACG	3	G	A	T	T	synonymous	Q9UPE1-4	ENST00000370104.1	gnomAD	3	178256
chr5	57754832	57754831	57754830	-	359	360	361	120	39	AAA	3	A	C	K	N	missense	Q9NYY3	ENST00000274289.3	gnomAD	1	246210
chr5	110710557	110710558	110710559	+	251	252	253	84	39	AAA	3	A	T	K	N	missense	Q16566	ENST00000282356.4	gnomAD	1	245246
chr5	110710557	110710558	110710559	+	251	252	253	84	39	AAA	3	A	T	K	N	missense	Q16566	ENST00000512453.1	gnomAD	1	245246
chr17	61790789	61790788	61790787	-	215	216	217	72	39	AAT	2	A	G	N	S	missense	Q7RTN6-2	ENST00000392950.4	gnomAD	8	246184
chr17	61790789	61790788	61790787	-	152	153	154	51	39	AAT	2	A	G	N	S	missense	Q7RTN6-5	ENST00000375840.4	gnomAD	8	246184
chr17	61790789	61790788	61790787	-	326	327	328	109	39	AAT	2	A	G	N	S	missense	Q7RTN6	ENST00000336174.6	gnomAD	8	246184
chr17	61790789	61790788	61790787	-	239	240	241	80	39	AAT	2	A	G	N	S	missense	Q7RTN6-6	ENST00000582137.1	gnomAD	8	246184
chr17	61790789	61790788	61790787	-	194	195	196	65	39	AAT	2	A	G	N	S	missense	Q7RTN6-4	ENST00000447001.3	gnomAD	8	246184
chr17	61790789	61790788	61790787	-	215	216	217	72	39	AAT	1	A	G	N	D	missense	Q7RTN6-2	ENST00000392950.4	gnomAD	1	246192
chr17	61790789	61790788	61790787	-	152	153	154	51	39	AAT	1	A	G	N	D	missense	Q7RTN6-5	ENST00000375840.4	gnomAD	1	246192
chr17	61790789	61790788	61790787	-	326	327	328	109	39	AAT	1	A	G	N	D	missense	Q7RTN6	ENST00000336174.6	gnomAD	1	246192
chr17	61790789	61790788	61790787	-	239	240	241	80	39	AAT	1	A	G	N	D	missense	Q7RTN6-6	ENST00000582137.1	gnomAD	1	246192
chr17	61790789	61790788	61790787	-	194	195	196	65	39	AAT	1	A	G	N	D	missense	Q7RTN6-4	ENST00000447001.3	gnomAD	1	246192
chr6	166845954	166845953	166845952	-	1382	1383	1384	461	39	CCC	1	C	A	P	T	missense	Q15349-3	ENST00000503859.1	gnomAD	1	245884
chr6	166845954	166845953	166845952	-	1358	1359	1360	453	39	CCC	1	C	A	P	T	missense	Q15349	ENST00000265678.4	gnomAD	1	245884
chr5	112770389	112770388	112770387	-	149	150	151	50	39	GCA	1	G	A	A	T	missense	Q9BXA7	ENST00000390666.3	gnomAD	9	246212
chr5	112770389	112770388	112770387	-	149	150	151	50	39	GCA	1	G	T	A	S	missense	Q9BXA7	ENST00000390666.3	gnomAD	3	246212
chr17	26449696	26449697	26449698	+	527	528	529	176	39	CTG	1	C	G	L	V	missense	Q9UBE8	ENST00000407008.3	gnomAD	7	246110
chr19	18241380	18241381	18241382	+	1214	1215	1216	405	39	CTG	3	G	C	L	L	synonymous	O60307	ENST00000262811.6	gnomAD	1	244334
chr17	19283139	19283140	19283141	+	278	279	280	93	39	GTG	1	G	A	V	M	missense	Q13164	ENST00000308406.5	gnomAD	1	246244
chr17	19283139	19283140	19283141	+	278	279	280	93	39	GTG	1	G	A	V	M	missense	Q13164	ENST00000395602.4	gnomAD	1	246244
chr17	19283139	19283140	19283141	+	278	279	280	93	39	GTG	1	G	A	V	M	missense	Q13164	ENST00000395604.3	gnomAD	1	246244
chrX	20222140	20213263	20213262	-	326	327	328	109	39	GTT	3	T	A	V	V	synonymous	P51812	ENST00000379565.3	gnomAD	1	177726
chr19	14578760	14578761	14578762	+	1958	1959	1960	653	39	GCC	1	G	T	A	S	missense	Q16512	ENST00000242783.6	gnomAD	51	246172
chr19	14578760	14578761	14578762	+	1976	1977	1978	659	39	GCC	1	G	T	A	S	missense	Q16512-2	ENST00000342216.4	gnomAD	51	246172
chr19	14578760	14578761	14578762	+	1958	1959	1960	653	39	GCC	2	C	T	A	V	missense	Q16512	ENST00000242783.6	gnomAD	1	246144
chr19	14578760	14578761	14578762	+	1976	1977	1978	659	39	GCC	2	C	T	A	V	missense	Q16512-2	ENST00000342216.4	gnomAD	1	246144
chr19	14578760	14578761	14578762	+	1958	1959	1960	653	39	GCC	3	C	T	A	A	synonymous	Q16512	ENST00000242783.6	gnomAD	1	246152
chr19	14578760	14578761	14578762	+	1976	1977	1978	659	39	GCC	3	C	T	A	A	synonymous	Q16512-2	ENST00000342216.4	gnomAD	1	246152
chr18	48190500	48190501	48190502	+	173	174	175	58	39	AGC	1	A	G	S	G	missense	P31152	ENST00000400384.2	gnomAD	1	246046
chr14	102732248	102732247	102732246	-	125	126	127	42	39	ATT	1	A	G	I	V	missense	Q9UQ07-6	ENST00000522874.1	gnomAD	1	245926
chr14	102732248	102732247	102732246	-	125	126	127	42	39	ATT	1	A	G	I	V	missense	Q9UQ07	ENST00000361847.2	gnomAD	1	245926
chr15	43164851	43164850	43164849	-	176	177	178	59	39	CAA	3	A	G	Q	Q	synonymous	Q6IQ55	ENST00000267890.6	gnomAD	1	246202
chr15	43164851	43164850	43164849	-	176	177	178	59	39	CAA	3	A	G	Q	Q	synonymous	Q6IQ55-3	ENST00000567840.1	gnomAD	1	246202
chr5	66426114	66426115	66426116	+	1256	1257	1258	419	39	CTT	3	T	G	L	L	synonymous	O15021-3	ENST00000403666.1	gnomAD	2	245840
chr5	66426114	66426115	66426116	+	1241	1242	1243	414	39	CTT	3	T	G	L	L	synonymous	O15021-2	ENST00000261569.7	gnomAD	2	245840
chr10	26243809	26243810	26243811	+	176	177	178	59	39	GAC	3	C	T	D	D	synonymous	Q8NEV4-2	ENST00000376302.1	gnomAD	372	245458
chr10	26243809	26243810	26243811	+	176	177	178	59	39	GAC	3	C	T	D	D	synonymous	Q8NEV4	ENST00000265944.5	gnomAD	372	245458
chr11	67048967	67048968	67048969	+	686	687	688	229	39	ATG	3	G	A	M	I	missense	P25098	ENST00000308595.5	gnomAD	1	246014
chr19	39664627	39664628	39664629	+	1076	1077	1078	359	39	AGG	3	G	T	R	S	missense	O96013	ENST00000435673.2	gnomAD	1	217624
chr19	39664627	39664628	39664629	+	1076	1077	1078	359	39	AGG	3	G	T	R	S	missense	O96013	ENST00000593690.1	gnomAD	1	217624
chr19	39664627	39664628	39664629	+	1076	1077	1078	359	39	AGG	3	G	T	R	S	missense	O96013	ENST00000358301.3	gnomAD	1	217624
chr19	39664627	39664628	39664629	+	1076	1077	1078	359	39	AGG	3	G	T	R	S	missense	O96013	ENST00000360442.3	gnomAD	1	217624
chr19	39664627	39664628	39664629	+	806	807	808	269	39	AGG	3	G	T	R	S	missense	O96013-4	ENST00000321944.4	gnomAD	1	217624
chr19	39664627	39664628	39664629	+	617	618	619	206	39	AGG	3	G	T	R	S	missense	O96013-3	ENST00000599386.1	gnomAD	1	217624
chr19	39664627	39664628	39664629	+	617	618	619	206	39	AGG	3	G	T	R	S	missense	O96013-3	ENST00000599470.1	gnomAD	1	217624
chr11	64570120	64570119	64570118	-	161	162	163	54	39	GAC	1	G	A	D	N	missense	Q12851-2	ENST00000377350.3	gnomAD	1	242536
chr11	64570120	64570119	64570118	-	161	162	163	54	39	GAC	1	G	A	D	N	missense	Q12851	ENST00000294066.2	gnomAD	1	242536
chr11	64570120	64570119	64570118	-	161	162	163	54	39	GAC	3	C	T	D	D	synonymous	Q12851-2	ENST00000377350.3	gnomAD	2	242662
chr11	64570120	64570119	64570118	-	161	162	163	54	39	GAC	3	C	T	D	D	synonymous	Q12851	ENST00000294066.2	gnomAD	2	242662
chr1	26873761	26877888	26877889	+	260	261	262	87	39	GTA	1	G	A	V	I	missense	Q15418-4	ENST00000530003.1	gnomAD	1	244876
chr1	26873761	26877888	26877889	+	308	309	310	103	39	GTA	1	G	A	V	I	missense	Q15418	ENST00000374168.2	gnomAD	1	244876
chr1	26873761	26877888	26877889	+	32	33	34	11	39	GTA	1	G	A	V	I	missense	Q15418-3	ENST00000526792.1	gnomAD	1	244876
chr1	26873761	26877888	26877889	+	32	33	34	11	39	GTA	1	G	A	V	I	missense	Q15418-3	ENST00000374162.2	gnomAD	1	244876
chr1	26873761	26877888	26877889	+	335	336	337	112	39	GTA	1	G	A	V	I	missense	Q15418-2	ENST00000531382.1	gnomAD	1	244876
chr9	130549056	130549057	130549058	+	170	171	172	57	39	GAG	3	G	A	E	E	synonymous	P50750	ENST00000373264.4	gnomAD	50	244566
chr9	130549056	130549057	130549058	+	521	522	523	174	39	GAG	3	G	A	E	E	synonymous	P50750-2	ENST00000373265.2	gnomAD	50	244566
chr17	73997962	73997963	73997964	+	125	126	127	42	39	GAG	3	G	A	E	E	synonymous	Q00526	ENST00000448471.1	gnomAD	1	245850
chr17	73997962	73997963	73997964	+	125	126	127	42	39	GAG	3	G	A	E	E	synonymous	Q00526	ENST00000425876.2	gnomAD	1	245850
chr1	228554764	228554765	228554766	+	19517	19518	19519	6506	39	CGG	1	C	T	R	W	missense	Q5VST9	ENST00000422127.1	gnomAD	13	235912
chr1	228554764	228554765	228554766	+	19517	19518	19519	6506	39	CGG	2	G	A	R	Q	missense	Q5VST9	ENST00000422127.1	gnomAD	4	236486
chr1	228554764	228554765	228554766	+	19517	19518	19519	6506	39	CGG	2	G	C	R	P	missense	Q5VST9	ENST00000422127.1	gnomAD	3	236486
chr8	27680649	27680648	27680647	-	227	228	229	76	39	AGT	2	G	C	S	T	missense	Q96KB5	ENST00000301905.4	gnomAD	3	244574
chr8	27680649	27680648	27680647	-	227	228	229	76	39	AGT	2	G	C	S	T	missense	Q96KB5-2	ENST00000522944.1	gnomAD	3	244574
chr17	80223610	80223609	80223608	-	140	141	142	47	39	CCT	3	T	G	P	P	synonymous	P48730-2	ENST00000392334.2	gnomAD	8	246272
chr17	80223610	80223609	80223608	-	140	141	142	47	39	CCT	3	T	G	P	P	synonymous	P48730	ENST00000314028.6	gnomAD	8	246272
chr9	36589533	36589534	36589535	+	146	147	148	49	39	AGT	1	A	G	S	G	missense	Q14680-8	ENST00000536860.1	gnomAD	2	246224
chr9	36589533	36589534	36589535	+	146	147	148	49	39	AGT	1	A	G	S	G	missense	Q14680-7	ENST00000541717.1	gnomAD	2	246224
chr9	36589533	36589534	36589535	+	146	147	148	49	39	AGT	1	A	G	S	G	missense	Q14680-2	ENST00000545008.1	gnomAD	2	246224
chr9	36589533	36589534	36589535	+	146	147	148	49	39	AGT	1	A	G	S	G	missense	Q14680	ENST00000298048.2	gnomAD	2	246224
chr15	64543759	64543758	64543757	-	245	246	247	82	39	CCA	3	A	G	P	P	synonymous	Q9HCP0-2	ENST00000303032.6	gnomAD	5	245514
chr15	64543759	64543758	64543757	-	245	246	247	82	39	CCA	3	A	G	P	P	synonymous	Q9HCP0	ENST00000303052.7	gnomAD	5	245514
chr1	32828444	32828445	32828446	+	143	144	145	48	39	GAA	1	G	T	E	*	nonsense	Q96PN8	ENST00000373534.3	gnomAD	1	245488
chr1	32828444	32828445	32828446	+	143	144	145	48	39	GAA	2	A	G	E	G	missense	Q96PN8	ENST00000373534.3	gnomAD	1	245452
chr1	32828444	32828445	32828446	+	143	144	145	48	39	GAA	3	A	T	E	D	missense	Q96PN8	ENST00000373534.3	gnomAD	1	245418
chr3	10255180	10255181	10255182	+	737	738	739	246	39	AGT	2	G	C	S	T	missense	O43187	ENST00000256458.4	gnomAD	2	246260
chr1	1636420	1636419	1636418	-	1391	1392	1393	464	39	GAG	3	G	C	E	D	missense	Q9UQ88	ENST00000378633.1	gnomAD	4	243336
chr1	1636420	1636419	1636418	-	1382	1383	1384	461	39	GAG	3	G	C	E	D	missense	Q9UQ88-2	ENST00000404249.3	gnomAD	4	243336
chr1	1636420	1636419	1636418	-	1352	1353	1354	451	39	GAG	3	G	C	E	D	missense	Q9UQ88-4	ENST00000358779.5	gnomAD	4	243336
chr1	1636420	1636419	1636418	-	1391	1392	1393	464	39	GAG	1	G	A	E	K	missense	Q9UQ88	ENST00000378633.1	gnomAD	7	243368
chr1	1636420	1636419	1636418	-	1382	1383	1384	461	39	GAG	1	G	A	E	K	missense	Q9UQ88-2	ENST00000404249.3	gnomAD	7	243368
chr1	1636420	1636419	1636418	-	1352	1353	1354	451	39	GAG	1	G	A	E	K	missense	Q9UQ88-4	ENST00000358779.5	gnomAD	7	243368
chr19	4110629	4110628	4110627	-	329	330	331	110	39	GCC	3	C	T	A	A	synonymous	P36507	ENST00000262948.5	gnomAD	1	245498
chr19	4110629	4110628	4110627	-	329	330	331	110	39	GCC	2	C	T	A	V	missense	P36507	ENST00000262948.5	gnomAD	1	245432
chr10	12595312	12595313	12595314	+	182	183	184	61	39	GGC	2	G	A	G	D	missense	Q8IU85	ENST00000378847.3	gnomAD	9	246248
chr10	12595312	12595313	12595314	+	182	183	184	61	39	GGC	2	G	A	G	D	missense	Q8IU85-2	ENST00000378845.1	gnomAD	9	246248
chr10	12595312	12595313	12595314	+	182	183	184	61	39	GGC	3	C	T	G	G	synonymous	Q8IU85	ENST00000378847.3	gnomAD	1	246242
chr10	12595312	12595313	12595314	+	182	183	184	61	39	GGC	3	C	T	G	G	synonymous	Q8IU85-2	ENST00000378845.1	gnomAD	1	246242
chr11	111487003	111487004	111487005	+	173	174	175	58	39	GCA	1	G	A	A	T	missense	Q9H0K1	ENST00000304987.3	gnomAD	1	245922
chr11	111487003	111487004	111487005	+	173	174	175	58	39	GCA	3	A	G	A	A	synonymous	Q9H0K1	ENST00000304987.3	gnomAD	1	245942
chr2	219538387	219538388	219538389	+	125	126	127	42	39	GAG	3	G	A	E	E	synonymous	Q9NRP7-2	ENST00000392105.3	gnomAD	2	246210
chr2	219538387	219538388	219538389	+	125	126	127	42	39	GAG	3	G	A	E	E	synonymous	Q9NRP7	ENST00000295709.3	gnomAD	2	246210
chr2	219538387	219538388	219538389	+	125	126	127	42	39	GAG	3	G	A	E	E	synonymous	Q9NRP7	ENST00000440309.1	gnomAD	2	246210
chr2	37349803	37349802	37349801	-	914	915	916	305	39	GCG	3	G	A	A	A	synonymous	P19525	ENST00000395127.2	gnomAD	15	246156
chr2	37349803	37349802	37349801	-	914	915	916	305	39	GCG	3	G	A	A	A	synonymous	P19525	ENST00000233057.4	gnomAD	15	246156
chr2	37349803	37349802	37349801	-	914	915	916	305	39	GCG	2	C	T	A	V	missense	P19525	ENST00000395127.2	gnomAD	9	246100
chr2	37349803	37349802	37349801	-	914	915	916	305	39	GCG	2	C	T	A	V	missense	P19525	ENST00000233057.4	gnomAD	9	246100
chr11	63663088	63663089	63663090	+	173	174	175	58	39	TCC	3	C	T	S	S	synonymous	Q7KZI7-6	ENST00000513765.2	gnomAD	4	246202
chr11	63663088	63663089	63663090	+	173	174	175	58	39	TCC	3	C	T	S	S	synonymous	Q7KZI7-14	ENST00000509502.2	gnomAD	4	246202
chr11	63663088	63663089	63663090	+	272	273	274	91	39	TCC	3	C	T	S	S	synonymous	Q7KZI7-9	ENST00000413835.2	gnomAD	4	246202
chr11	63663088	63663089	63663090	+	272	273	274	91	39	TCC	3	C	T	S	S	synonymous	Q7KZI7	ENST00000402010.2	gnomAD	4	246202
chr11	63663088	63663089	63663090	+	272	273	274	91	39	TCC	3	C	T	S	S	synonymous	Q7KZI7-11	ENST00000377809.4	gnomAD	4	246202
chr11	63663088	63663089	63663090	+	173	174	175	58	39	TCC	3	C	T	S	S	synonymous	Q7KZI7-13	ENST00000377810.3	gnomAD	4	246202
chr11	63663088	63663089	63663090	+	173	174	175	58	39	TCC	3	C	T	S	S	synonymous	Q7KZI7-13	ENST00000408948.3	gnomAD	4	246202
chr11	63663088	63663089	63663090	+	272	273	274	91	39	TCC	3	C	T	S	S	synonymous	Q7KZI7-16	ENST00000508192.1	gnomAD	4	246202
chr11	63663088	63663089	63663090	+	272	273	274	91	39	TCC	3	C	T	S	S	synonymous	Q7KZI7-15	ENST00000350490.7	gnomAD	4	246202
chr11	63663088	63663089	63663090	+	272	273	274	91	39	TCC	3	C	T	S	S	synonymous	Q7KZI7-5	ENST00000361128.5	gnomAD	4	246202
chr11	63663088	63663089	63663090	+	272	273	274	91	39	TCC	3	C	T	S	S	synonymous	Q7KZI7-8	ENST00000315032.8	gnomAD	4	246202
chr16	46763511	46763510	46763509	-	1658	1659	1660	553	39	GAC	3	C	T	D	D	synonymous	Q32MK0	ENST00000394809.4	gnomAD	1	245972
chr16	46763511	46763510	46763509	-	635	636	637	212	39	GAC	3	C	T	D	D	synonymous	Q32MK0-4	ENST00000536476.1	gnomAD	1	245972
chr1	206821282	206821283	206821284	+	740	741	742	247	39	CAT	2	A	G	H	R	missense	O43781	ENST00000367109.2	gnomAD	1	246138
chr1	206821282	206821283	206821284	+	680	681	682	227	39	CAT	2	A	G	H	R	missense	O43781-2	ENST00000367106.1	gnomAD	1	246138
chr1	206821282	206821283	206821284	+	680	681	682	227	39	CAT	2	A	G	H	R	missense	O43781-2	ENST00000367108.3	gnomAD	1	246138
chr15	75134707	75134706	75134705	-	191	192	193	64	39	AAG	3	G	A	K	K	synonymous	Q6PHR2-4	ENST00000568667.1	gnomAD	1	246250
chr15	75134707	75134706	75134705	-	158	159	160	53	39	AAG	3	G	A	K	K	synonymous	Q6PHR2-3	ENST00000569437.1	gnomAD	1	246250
chr15	75134707	75134706	75134705	-	158	159	160	53	39	AAG	3	G	A	K	K	synonymous	Q6PHR2	ENST00000440863.2	gnomAD	1	246250
chr11	65293096	65293097	65293098	+	164	165	166	55	39	GAA	1	G	A	E	K	missense	Q96KG9-4	ENST00000279270.6	gnomAD	1	245238
chr11	65293096	65293097	65293098	+	164	165	166	55	39	GAA	1	G	A	E	K	missense	Q96KG9	ENST00000270176.5	gnomAD	1	245238
chr11	65293096	65293097	65293098	+	164	165	166	55	39	GAA	1	G	A	E	K	missense	Q96KG9-2	ENST00000420247.2	gnomAD	1	245238
chr11	65293096	65293097	65293098	+	164	165	166	55	39	GAA	1	G	A	E	K	missense	Q96KG9-6	ENST00000533862.1	gnomAD	1	245238
chr19	1978462	1978463	1978464	+	251	252	253	84	39	CCG	2	C	T	P	L	missense	P78368	ENST00000255641.8	gnomAD	1	227912
chr19	1978462	1978463	1978464	+	251	252	253	84	39	CCG	2	C	G	P	R	missense	P78368	ENST00000255641.8	gnomAD	1	227912
chr2	37494617	37494616	37494615	-	1841	1842	1843	614	39	ACA	3	A	G	T	T	synonymous	O94806	ENST00000234179.2	gnomAD	5	245822
chr2	37494617	37494616	37494615	-	1841	1842	1843	614	39	ACA	3	A	G	T	T	synonymous	O94806	ENST00000379066.1	gnomAD	5	245822
chr1	162467977	162467978	162467979	+	188	189	190	63	39	GGG	1	G	C	G	R	missense	Q8TAS1-2	ENST00000538489.1	gnomAD	1	242698
chr1	162467977	162467978	162467979	+	188	189	190	63	39	GGG	1	G	C	G	R	missense	Q8TAS1	ENST00000489294.1	gnomAD	1	242698
chr1	162467977	162467978	162467979	+	188	189	190	63	39	GGG	2	G	A	G	E	missense	Q8TAS1-2	ENST00000538489.1	gnomAD	1	242806
chr1	162467977	162467978	162467979	+	188	189	190	63	39	GGG	2	G	A	G	E	missense	Q8TAS1	ENST00000489294.1	gnomAD	1	242806
chr1	162467977	162467978	162467979	+	188	189	190	63	39	GGG	3	G	A	G	G	synonymous	Q8TAS1-2	ENST00000538489.1	gnomAD	3	242950
chr1	162467977	162467978	162467979	+	188	189	190	63	39	GGG	3	G	A	G	G	synonymous	Q8TAS1	ENST00000489294.1	gnomAD	3	242950
chr19	40320595	40320594	40320593	-	446	447	448	149	39	CTG	1	C	T	L	L	synonymous	Q9Y463-3	ENST00000348817.3	gnomAD	1	246206
chr19	40320595	40320594	40320593	-	446	447	448	149	39	CTG	1	C	T	L	L	synonymous	Q9Y463-3	ENST00000597639.1	gnomAD	1	246206
chr19	40320595	40320594	40320593	-	446	447	448	149	39	CTG	1	C	T	L	L	synonymous	Q9Y463	ENST00000593685.1	gnomAD	1	246206
chr19	40320595	40320594	40320593	-	446	447	448	149	39	CTG	1	C	T	L	L	synonymous	Q9Y463	ENST00000323039.5	gnomAD	1	246206
chr19	40320595	40320594	40320593	-	446	447	448	149	39	CTG	1	C	T	L	L	synonymous	Q9Y463-2	ENST00000430012.2	gnomAD	1	246206
chr13	26911756	26911757	26911758	+	182	183	184	61	39	ATG	1	A	G	M	V	missense	P49336	ENST00000381527.3	gnomAD	2	177108
chr9	131477720	131477721	131477722	+	1790	1791	1792	597	39	AGC	1	A	C	S	R	missense	Q6P5Z2	ENST00000291906.4	gnomAD	5	245912
chr9	131477720	131477721	131477722	+	1790	1791	1792	597	39	AGC	2	G	C	S	T	missense	Q6P5Z2	ENST00000291906.4	gnomAD	1	245908
chr6	10819151	10819150	10819149	-	125	126	127	42	39	TGG	2	G	T	W	L	missense	P20794	ENST00000354489.2	gnomAD	4	242658
chr6	10819151	10819150	10819149	-	125	126	127	42	39	TGG	2	G	T	W	L	missense	P20794	ENST00000313243.2	gnomAD	4	242658
chr6	10819151	10819150	10819149	-	125	126	127	42	39	TGG	2	G	T	W	L	missense	P20794	ENST00000474039.1	gnomAD	4	242658
chr10	75632753	75632752	75632751	-	155	156	157	52	39	GCC	1	G	T	A	S	missense	Q13555-8	ENST00000322680.3	gnomAD	1	246260
chr10	75632753	75632752	75632751	-	155	156	157	52	39	GCC	1	G	T	A	S	missense	Q13555-4	ENST00000305762.7	gnomAD	1	246260
chr10	75632753	75632752	75632751	-	155	156	157	52	39	GCC	1	G	T	A	S	missense	Q13555-7	ENST00000394762.2	gnomAD	1	246260
chr10	75632753	75632752	75632751	-	155	156	157	52	39	GCC	1	G	T	A	S	missense	Q13555-6	ENST00000423381.1	gnomAD	1	246260
chr10	75632753	75632752	75632751	-	155	156	157	52	39	GCC	1	G	T	A	S	missense	Q13555-5	ENST00000322635.3	gnomAD	1	246260
chr10	75632753	75632752	75632751	-	155	156	157	52	39	GCC	1	G	T	A	S	missense	Q13555-10	ENST00000351293.3	gnomAD	1	246260
chr6	35855839	35855838	35855837	-	305	306	307	102	39	ACT	1	A	G	T	A	missense	Q96SB4-4	ENST00000423325.2	gnomAD	3	240308
chr6	35855839	35855838	35855837	-	353	354	355	118	39	ACT	1	A	G	T	A	missense	Q96SB4	ENST00000373825.2	gnomAD	3	240308
chr1	45266599	45266600	45266601	+	299	300	301	100	39	AAG	2	A	G	K	R	missense	Q9H4B4	ENST00000372201.4	gnomAD	1	244752
chr12	121706459	121706458	121706457	-	608	609	610	203	39	CGG	2	G	A	R	Q	missense	Q96RR4-2	ENST00000392473.2	gnomAD	1	246260
chr12	121706459	121706458	121706457	-	608	609	610	203	39	CGG	2	G	A	R	Q	missense	Q96RR4-7	ENST00000392474.2	gnomAD	1	246260
chr12	121706459	121706458	121706457	-	608	609	610	203	39	CGG	2	G	A	R	Q	missense	Q96RR4	ENST00000402834.4	gnomAD	1	246260
chr12	121706459	121706458	121706457	-	608	609	610	203	39	CGG	2	G	A	R	Q	missense	Q96RR4	ENST00000404169.3	gnomAD	1	246260
chr12	121706459	121706458	121706457	-	608	609	610	203	39	CGG	2	G	A	R	Q	missense	Q96RR4	ENST00000324774.5	gnomAD	1	246260
chr12	121706459	121706458	121706457	-	608	609	610	203	39	CGG	2	G	A	R	Q	missense	Q96RR4-6	ENST00000446440.2	gnomAD	1	246260
chr12	121706459	121706458	121706457	-	608	609	610	203	39	CGG	2	G	A	R	Q	missense	Q96RR4-4	ENST00000347034.2	gnomAD	1	246260
chr12	121706459	121706458	121706457	-	608	609	610	203	39	CGG	2	G	A	R	Q	missense	Q96RR4-3	ENST00000337174.3	gnomAD	1	246260
chr12	121706459	121706458	121706457	-	608	609	610	203	39	CGG	2	G	A	R	Q	missense	Q96RR4-3	ENST00000412367.2	gnomAD	1	246260
chr12	121706459	121706458	121706457	-	608	609	610	203	39	CGG	2	G	A	R	Q	missense	Q96RR4-5	ENST00000538733.1	gnomAD	1	246260
chr12	121706459	121706458	121706457	-	608	609	610	203	39	CGG	1	C	T	R	W	missense	Q96RR4-2	ENST00000392473.2	gnomAD	1	246262
chr12	121706459	121706458	121706457	-	608	609	610	203	39	CGG	1	C	T	R	W	missense	Q96RR4-7	ENST00000392474.2	gnomAD	1	246262
chr12	121706459	121706458	121706457	-	608	609	610	203	39	CGG	1	C	T	R	W	missense	Q96RR4	ENST00000402834.4	gnomAD	1	246262
chr12	121706459	121706458	121706457	-	608	609	610	203	39	CGG	1	C	T	R	W	missense	Q96RR4	ENST00000404169.3	gnomAD	1	246262
chr12	121706459	121706458	121706457	-	608	609	610	203	39	CGG	1	C	T	R	W	missense	Q96RR4	ENST00000324774.5	gnomAD	1	246262
chr12	121706459	121706458	121706457	-	608	609	610	203	39	CGG	1	C	T	R	W	missense	Q96RR4-6	ENST00000446440.2	gnomAD	1	246262
chr12	121706459	121706458	121706457	-	608	609	610	203	39	CGG	1	C	T	R	W	missense	Q96RR4-4	ENST00000347034.2	gnomAD	1	246262
chr12	121706459	121706458	121706457	-	608	609	610	203	39	CGG	1	C	T	R	W	missense	Q96RR4-3	ENST00000337174.3	gnomAD	1	246262
chr12	121706459	121706458	121706457	-	608	609	610	203	39	CGG	1	C	T	R	W	missense	Q96RR4-3	ENST00000412367.2	gnomAD	1	246262
chr12	121706459	121706458	121706457	-	608	609	610	203	39	CGG	1	C	T	R	W	missense	Q96RR4-5	ENST00000538733.1	gnomAD	1	246262
chr5	146658882	146658883	146658884	+	182	183	184	61	39	GAG	3	G	A	E	E	synonymous	Q8WU08	ENST00000397936.3	gnomAD	2	245486
chr5	146658882	146658883	146658884	+	182	183	184	61	39	GAG	3	G	A	E	E	synonymous	Q8WU08-2	ENST00000541094.1	gnomAD	2	245486
chr2	46237555	46237556	46237557	+	1337	1338	1339	446	39	CAG	3	G	A	Q	Q	synonymous	Q02156	ENST00000306156.3	gnomAD	1	234504
chr2	128075759	128075758	128075757	-	1181	1182	1183	394	39	CCT	2	C	T	P	L	missense	Q9Y2U5	ENST00000344908.5	gnomAD	1	239812
chr2	128075759	128075758	128075757	-	1181	1182	1183	394	39	CCT	2	C	T	P	L	missense	Q9Y2U5	ENST00000409947.1	gnomAD	1	239812
chr22	29107917	29107916	29107915	-	773	774	775	258	39	ATT	3	T	C	I	I	synonymous	O96017-8	ENST00000382566.1	gnomAD	1	246058
chr22	29107917	29107916	29107915	-	110	111	112	37	39	ATT	3	T	C	I	I	synonymous	O96017-13	ENST00000544772.1	gnomAD	1	246058
chr22	29107917	29107916	29107915	-	500	501	502	167	39	ATT	3	T	C	I	I	synonymous	O96017-4	ENST00000403642.1	gnomAD	1	246058
chr22	29107917	29107916	29107915	-	500	501	502	167	39	ATT	3	T	C	I	I	synonymous	O96017-4	ENST00000382578.1	gnomAD	1	246058
chr22	29107917	29107916	29107915	-	902	903	904	301	39	ATT	3	T	C	I	I	synonymous	O96017-9	ENST00000382580.2	gnomAD	1	246058
chr22	29107917	29107916	29107915	-	773	774	775	258	39	ATT	3	T	C	I	I	synonymous	O96017	ENST00000328354.6	gnomAD	1	246058
chr22	29107917	29107916	29107915	-	773	774	775	258	39	ATT	3	T	C	I	I	synonymous	O96017	ENST00000405598.1	gnomAD	1	246058
chr22	29107917	29107916	29107915	-	773	774	775	258	39	ATT	3	T	C	I	I	synonymous	O96017	ENST00000404276.1	gnomAD	1	246058
chr19	47193901	47193900	47193899	-	1295	1296	1297	432	39	ACC	3	C	T	T	T	synonymous	Q9BZL6-2	ENST00000600194.1	gnomAD	2	246264
chr19	47193901	47193900	47193899	-	1295	1296	1297	432	39	ACC	3	C	T	T	T	synonymous	Q9BZL6-2	ENST00000601806.1	gnomAD	2	246264
chr19	47193901	47193900	47193899	-	1766	1767	1768	589	39	ACC	3	C	T	T	T	synonymous	Q9BZL6	ENST00000433867.1	gnomAD	2	246264
chr19	47193901	47193900	47193899	-	1766	1767	1768	589	39	ACC	3	C	T	T	T	synonymous	Q9BZL6	ENST00000291281.4	gnomAD	2	246264
chr19	47193901	47193900	47193899	-	1295	1296	1297	432	39	ACC	3	C	G	T	T	synonymous	Q9BZL6-2	ENST00000600194.1	gnomAD	1	246264
chr19	47193901	47193900	47193899	-	1295	1296	1297	432	39	ACC	3	C	G	T	T	synonymous	Q9BZL6-2	ENST00000601806.1	gnomAD	1	246264
chr19	47193901	47193900	47193899	-	1766	1767	1768	589	39	ACC	3	C	G	T	T	synonymous	Q9BZL6	ENST00000433867.1	gnomAD	1	246264
chr19	47193901	47193900	47193899	-	1766	1767	1768	589	39	ACC	3	C	G	T	T	synonymous	Q9BZL6	ENST00000291281.4	gnomAD	1	246264
chr6	3077217	3077218	3077219	+	161	162	163	54	39	ATT	1	A	G	I	V	missense	Q13546-2	ENST00000541791.1	gnomAD	1	242078
chr12	106500264	106500263	106500262	-	281	282	283	94	40	GAA	3	A	G	E	E	synonymous	O60285	ENST00000261402.2	gnomAD	12	245884
chr3	130799307	130799308	130799309	+	212	213	214	71	40	AAT	3	T	C	N	N	synonymous	Q8NG66-4	ENST00000510688.1	gnomAD	1	244256
chr3	130799307	130799308	130799309	+	212	213	214	71	40	AAT	3	T	C	N	N	synonymous	Q8NG66-3	ENST00000356918.4	gnomAD	1	244256
chr3	130799307	130799308	130799309	+	212	213	214	71	40	AAT	3	T	C	N	N	synonymous	Q8NG66-3	ENST00000507910.1	gnomAD	1	244256
chr3	130799307	130799308	130799309	+	212	213	214	71	40	AAT	3	T	C	N	N	synonymous	Q8NG66-2	ENST00000511262.1	gnomAD	1	244256
chr3	130799307	130799308	130799309	+	212	213	214	71	40	AAT	3	T	C	N	N	synonymous	Q8NG66	ENST00000429253.2	gnomAD	1	244256
chr3	130799307	130799308	130799309	+	212	213	214	71	40	AAT	3	T	C	N	N	synonymous	Q8NG66	ENST00000383366.4	gnomAD	1	244256
chr3	130799307	130799308	130799309	+	212	213	214	71	40	AAT	3	T	C	N	N	synonymous	Q8NG66	ENST00000508196.1	gnomAD	1	244256
chr15	64275862	64275861	64275860	-	185	186	187	62	40	AGC	2	G	A	S	N	missense	Q9UIK4	ENST00000457488.1	gnomAD	3	245198
chr15	64275862	64275861	64275860	-	185	186	187	62	40	AGC	2	G	A	S	N	missense	Q9UIK4	ENST00000261891.3	gnomAD	3	245198
chr15	64275862	64275861	64275860	-	185	186	187	62	40	AGC	2	G	A	S	N	missense	Q9UIK4-2	ENST00000558069.1	gnomAD	3	245198
chr14	71267663	71267662	71267661	-	542	543	544	181	40	ATC	3	C	T	I	I	synonymous	P80192	ENST00000554752.2	gnomAD	1	246268
chr14	71267663	71267662	71267661	-	542	543	544	181	40	ATC	3	C	T	I	I	synonymous	P80192-4	ENST00000555993.2	gnomAD	1	246268
chrX	3592712	3592711	3592710	-	263	264	265	88	40	CTA	1	C	T	L	L	synonymous	P51817	ENST00000262848.5	gnomAD	1	178762
chrX	3592712	3592711	3592710	-	263	264	265	88	40	CTA	3	A	G	L	L	synonymous	P51817	ENST00000262848.5	gnomAD	2	178765
chr17	19283142	19283143	19283144	+	281	282	283	94	40	ACC	3	C	T	T	T	synonymous	Q13164	ENST00000308406.5	gnomAD	22	246244
chr17	19283142	19283143	19283144	+	281	282	283	94	40	ACC	3	C	T	T	T	synonymous	Q13164	ENST00000395602.4	gnomAD	22	246244
chr17	19283142	19283143	19283144	+	281	282	283	94	40	ACC	3	C	T	T	T	synonymous	Q13164	ENST00000395604.3	gnomAD	22	246244
chr17	19283142	19283143	19283144	+	281	282	283	94	40	ACC	2	C	G	T	S	missense	Q13164	ENST00000308406.5	gnomAD	1	246250
chr17	19283142	19283143	19283144	+	281	282	283	94	40	ACC	2	C	G	T	S	missense	Q13164	ENST00000395602.4	gnomAD	1	246250
chr17	19283142	19283143	19283144	+	281	282	283	94	40	ACC	2	C	G	T	S	missense	Q13164	ENST00000395604.3	gnomAD	1	246250
chr9	131477723	131477724	131477725	+	1793	1794	1795	598	40	CGG	1	C	T	R	W	missense	Q6P5Z2	ENST00000291906.4	gnomAD	76	245874
chr9	131477723	131477724	131477725	+	1793	1794	1795	598	40	CGG	2	G	A	R	Q	missense	Q6P5Z2	ENST00000291906.4	gnomAD	1	245864
chr9	131477723	131477724	131477725	+	1793	1794	1795	598	40	CGG	3	G	T	R	R	synonymous	Q6P5Z2	ENST00000291906.4	gnomAD	1	245860
chr2	202677261	202677262	202677263	+	272	273	274	91	40	GTC	1	G	A	V	I	missense	Q96Q40-4	ENST00000260967.2	gnomAD	2	246120
chr2	202677261	202677262	202677263	+	272	273	274	91	40	GTC	1	G	A	V	I	missense	Q96Q40-4	ENST00000410091.3	gnomAD	2	246120
chr2	202677261	202677262	202677263	+	425	426	427	142	40	GTC	1	G	A	V	I	missense	Q96Q40	ENST00000374598.4	gnomAD	2	246120
chr2	202677261	202677262	202677263	+	425	426	427	142	40	GTC	1	G	A	V	I	missense	Q96Q40-5	ENST00000450471.2	gnomAD	2	246120
chr2	202677261	202677262	202677263	+	425	426	427	142	40	GTC	1	G	A	V	I	missense	Q96Q40-3	ENST00000434439.1	gnomAD	2	246120
chr2	202677261	202677262	202677263	+	272	273	274	91	40	GTC	3	C	G	V	V	synonymous	Q96Q40-4	ENST00000260967.2	gnomAD	3894	246046
chr2	202677261	202677262	202677263	+	272	273	274	91	40	GTC	3	C	G	V	V	synonymous	Q96Q40-4	ENST00000410091.3	gnomAD	3894	246046
chr2	202677261	202677262	202677263	+	425	426	427	142	40	GTC	3	C	G	V	V	synonymous	Q96Q40	ENST00000374598.4	gnomAD	3894	246046
chr2	202677261	202677262	202677263	+	425	426	427	142	40	GTC	3	C	G	V	V	synonymous	Q96Q40-5	ENST00000450471.2	gnomAD	3894	246046
chr2	202677261	202677262	202677263	+	425	426	427	142	40	GTC	3	C	G	V	V	synonymous	Q96Q40-3	ENST00000434439.1	gnomAD	3894	246046
chr11	11374435	11374434	11374433	-	233	234	235	78	40	ATT	2	T	C	I	T	missense	Q8NEV1	ENST00000528848.2	gnomAD	1	246206
chr1	205495283	205495284	205495285	+	638	639	640	213	40	GCG	2	C	T	A	V	missense	Q07002-3	ENST00000506784.1	gnomAD	2	245514
chr1	205495283	205495284	205495285	+	548	549	550	183	40	GCG	2	C	T	A	V	missense	Q07002-2	ENST00000429964.2	gnomAD	2	245514
chr1	205495283	205495284	205495285	+	548	549	550	183	40	GCG	2	C	T	A	V	missense	Q07002-2	ENST00000360066.2	gnomAD	2	245514
chr1	205495283	205495284	205495285	+	638	639	640	213	40	GCG	3	G	A	A	A	synonymous	Q07002-3	ENST00000506784.1	gnomAD	229	245494
chr1	205495283	205495284	205495285	+	548	549	550	183	40	GCG	3	G	A	A	A	synonymous	Q07002-2	ENST00000429964.2	gnomAD	229	245494
chr1	205495283	205495284	205495285	+	548	549	550	183	40	GCG	3	G	A	A	A	synonymous	Q07002-2	ENST00000360066.2	gnomAD	229	245494
chr4	5170101	5170102	5170103	+	185	186	187	62	40	AGG	2	G	C	R	T	missense	Q9NY57	ENST00000282908.5	gnomAD	3	245954
chr4	5170101	5170102	5170103	+	44	45	46	15	40	AGG	2	G	C	R	T	missense	Q9NY57-2	ENST00000510398.1	gnomAD	3	245954
chr4	5170101	5170102	5170103	+	185	186	187	62	40	AGG	3	G	A	R	R	synonymous	Q9NY57	ENST00000282908.5	gnomAD	2	245960
chr4	5170101	5170102	5170103	+	44	45	46	15	40	AGG	3	G	A	R	R	synonymous	Q9NY57-2	ENST00000510398.1	gnomAD	2	245960
chr6	166845951	166845950	166845949	-	1385	1386	1387	462	40	TCG	3	G	A	S	S	synonymous	Q15349-3	ENST00000503859.1	gnomAD	7	245956
chr6	166845951	166845950	166845949	-	1361	1362	1363	454	40	TCG	3	G	A	S	S	synonymous	Q15349	ENST00000265678.4	gnomAD	7	245956
chr6	166845951	166845950	166845949	-	1385	1386	1387	462	40	TCG	2	C	T	S	L	missense	Q15349-3	ENST00000503859.1	gnomAD	1	245972
chr6	166845951	166845950	166845949	-	1361	1362	1363	454	40	TCG	2	C	T	S	L	missense	Q15349	ENST00000265678.4	gnomAD	1	245972
chr6	166845951	166845950	166845949	-	1385	1386	1387	462	40	TCG	2	C	A	S	*	nonsense	Q15349-3	ENST00000503859.1	gnomAD	1	245972
chr6	166845951	166845950	166845949	-	1361	1362	1363	454	40	TCG	2	C	A	S	*	nonsense	Q15349	ENST00000265678.4	gnomAD	1	245972
chr19	14578763	14578764	14578765	+	1961	1962	1963	654	40	CGA	1	C	T	R	*	nonsense	Q16512	ENST00000242783.6	gnomAD	3	246096
chr19	14578763	14578764	14578765	+	1979	1980	1981	660	40	CGA	1	C	T	R	*	nonsense	Q16512-2	ENST00000342216.4	gnomAD	3	246096
chr2	158626937	158626936	158626935	-	734	735	736	245	40	TGG	2	G	A	W	*	nonsense	Q04771	ENST00000263640.3	gnomAD	1	246016
chr2	158626937	158626936	158626935	-	734	735	736	245	40	TGG	2	G	A	W	*	nonsense	Q04771	ENST00000434821.1	gnomAD	1	246016
chr2	158626937	158626936	158626935	-	734	735	736	245	40	TGG	2	G	A	W	*	nonsense	Q04771	ENST00000410057.2	gnomAD	1	246016
chr2	158626937	158626936	158626935	-	734	735	736	245	40	TGG	2	G	A	W	*	nonsense	Q04771	ENST00000409283.2	gnomAD	1	246016
chr2	158626937	158626936	158626935	-	734	735	736	245	40	TGG	2	G	T	W	L	missense	Q04771	ENST00000263640.3	gnomAD	0	246016
chr2	158626937	158626936	158626935	-	734	735	736	245	40	TGG	2	G	T	W	L	missense	Q04771	ENST00000434821.1	gnomAD	0	246016
chr2	158626937	158626936	158626935	-	734	735	736	245	40	TGG	2	G	T	W	L	missense	Q04771	ENST00000410057.2	gnomAD	0	246016
chr2	158626937	158626936	158626935	-	734	735	736	245	40	TGG	2	G	T	W	L	missense	Q04771	ENST00000409283.2	gnomAD	0	246016
chr17	19769087	19769086	19769085	-	146	147	148	49	40	TCA	3	A	C	S	S	synonymous	Q8IYT8	ENST00000361658.2	gnomAD	1	232380
chr17	19769087	19769086	19769085	-	146	147	148	49	40	TCA	3	A	C	S	S	synonymous	Q8IYT8	ENST00000395544.4	gnomAD	1	232380
chr17	19769087	19769086	19769085	-	146	147	148	49	40	TCA	1	T	A	S	T	missense	Q8IYT8	ENST00000361658.2	gnomAD	2	232604
chr17	19769087	19769086	19769085	-	146	147	148	49	40	TCA	1	T	A	S	T	missense	Q8IYT8	ENST00000395544.4	gnomAD	2	232604
chr17	27794229	27794230	27794231	+	200	201	202	67	40	ACT	2	C	G	T	S	missense	Q7L7X3	ENST00000261716.3	gnomAD	1	244634
chr17	27794229	27794230	27794231	+	200	201	202	67	40	ACT	2	C	G	T	S	missense	Q7L7X3-3	ENST00000536202.1	gnomAD	1	244634
chr9	90588899	90588898	90588897	-	128	129	130	43	40	GGC	1	G	A	G	S	missense	Q8IZL9-5	ENST00000375883.3	gnomAD	1	246244
chr9	90588899	90588898	90588897	-	128	129	130	43	40	GGC	1	G	A	G	S	missense	Q8IZL9	ENST00000325303.8	gnomAD	1	246244
chr9	90588899	90588898	90588897	-	128	129	130	43	40	GGC	1	G	A	G	S	missense	Q8IZL9-2	ENST00000375871.4	gnomAD	1	246244
chr9	90588899	90588898	90588897	-	128	129	130	43	40	GGC	1	G	A	G	S	missense	Q8IZL9-3	ENST00000605159.1	gnomAD	1	246244
chr9	90588899	90588898	90588897	-	167	168	169	56	40	GGC	1	G	A	G	S	missense	Q8IZL9-4	ENST00000336654.5	gnomAD	1	246244
chr9	90588899	90588898	90588897	-	128	129	130	43	40	GGC	1	G	C	G	R	missense	Q8IZL9-5	ENST00000375883.3	gnomAD	1	246244
chr9	90588899	90588898	90588897	-	128	129	130	43	40	GGC	1	G	C	G	R	missense	Q8IZL9	ENST00000325303.8	gnomAD	1	246244
chr9	90588899	90588898	90588897	-	128	129	130	43	40	GGC	1	G	C	G	R	missense	Q8IZL9-2	ENST00000375871.4	gnomAD	1	246244
chr9	90588899	90588898	90588897	-	128	129	130	43	40	GGC	1	G	C	G	R	missense	Q8IZL9-3	ENST00000605159.1	gnomAD	1	246244
chr9	90588899	90588898	90588897	-	167	168	169	56	40	GGC	1	G	C	G	R	missense	Q8IZL9-4	ENST00000336654.5	gnomAD	1	246244
chr16	23690527	23690528	23690529	+	275	276	277	92	40	CCG	3	G	A	P	P	synonymous	P53350	ENST00000300093.4	gnomAD	2	245952
chr16	23690527	23690528	23690529	+	275	276	277	92	40	CCG	1	C	G	P	A	missense	P53350	ENST00000300093.4	gnomAD	2	245902
chr19	40747847	40747846	40747845	-	572	573	574	191	40	AAG	2	A	G	K	R	missense	P31751-2	ENST00000311278.6	gnomAD	6	245960
chr19	40747847	40747846	40747845	-	572	573	574	191	40	AAG	2	A	G	K	R	missense	P31751	ENST00000392038.2	gnomAD	6	245960
chr19	40747847	40747846	40747845	-	572	573	574	191	40	AAG	2	A	G	K	R	missense	P31751	ENST00000424901.1	gnomAD	6	245960
chr22	19119063	19119064	19119065	+	152	153	154	51	40	GAC	3	C	T	D	D	synonymous	Q96PF2	ENST00000399635.2	gnomAD	1	243964
chr10	54031179	54031180	54031181	+	1244	1245	1246	415	40	ACA	2	C	G	T	R	missense	Q13976-2	ENST00000373980.4	gnomAD	1	245298
chr10	54031179	54031180	54031181	+	1199	1200	1201	400	40	ACA	2	C	G	T	R	missense	Q13976	ENST00000401604.2	gnomAD	1	245298
chr10	54031179	54031180	54031181	+	353	354	355	118	40	ACA	2	C	G	T	R	missense	Q13976-3	ENST00000373975.2	gnomAD	1	245298
chr11	111487006	111487007	111487008	+	176	177	178	59	40	GTG	2	T	C	V	A	missense	Q9H0K1	ENST00000304987.3	gnomAD	5	246044
chr16	2611804	2611805	2611806	+	362	363	364	121	40	GAG	1	G	C	E	Q	missense	O15530	ENST00000342085.4	gnomAD	1	21032
chr16	2611804	2611805	2611806	+	362	363	364	121	40	GAG	1	G	C	E	Q	missense	O15530-5	ENST00000441549.3	gnomAD	1	21032
chr11	64127730	64127731	64127732	+	224	225	226	75	40	CGC	3	C	T	R	R	synonymous	O75676	ENST00000334205.4	gnomAD	1	142774
chr10	134041557	134041556	134041555	-	44	45	46	15	40	CGC	3	C	T	R	R	synonymous	Q86UX6-2	ENST00000368622.1	gnomAD	3	246002
chr10	134041557	134041556	134041555	-	44	45	46	15	40	CGC	2	G	A	R	H	missense	Q86UX6-2	ENST00000368622.1	gnomAD	1	246008
chr10	134041557	134041556	134041555	-	44	45	46	15	40	CGC	1	C	T	R	C	missense	Q86UX6-2	ENST00000368622.1	gnomAD	1	246002
chr14	75590875	75590874	75590873	-	272	273	274	91	40	AAG	2	A	G	K	R	missense	Q8TD19	ENST00000238616.5	gnomAD	3	246228
chr3	53220258	53220259	53220260	+	1163	1164	1165	388	40	GAC	1	G	A	D	N	missense	Q05655	ENST00000330452.3	gnomAD	1	246244
chr3	53220258	53220259	53220260	+	1163	1164	1165	388	40	GAC	1	G	A	D	N	missense	Q05655	ENST00000394729.2	gnomAD	1	246244
chr3	53220258	53220259	53220260	+	1163	1164	1165	388	40	GAC	3	C	T	D	D	synonymous	Q05655	ENST00000330452.3	gnomAD	4	246248
chr3	53220258	53220259	53220260	+	1163	1164	1165	388	40	GAC	3	C	T	D	D	synonymous	Q05655	ENST00000394729.2	gnomAD	4	246248
chr4	79747277	79747278	79747279	+	266	267	268	89	40	CTC	1	C	G	L	V	missense	Q9NSY1-2	ENST00000502871.1	gnomAD	8	246132
chr4	79747277	79747278	79747279	+	266	267	268	89	40	CTC	1	C	G	L	V	missense	Q9NSY1	ENST00000335016.5	gnomAD	8	246132
chr4	79747277	79747278	79747279	+	266	267	268	89	40	CTC	1	C	A	L	I	missense	Q9NSY1-2	ENST00000502871.1	gnomAD	1	246132
chr4	79747277	79747278	79747279	+	266	267	268	89	40	CTC	1	C	A	L	I	missense	Q9NSY1	ENST00000335016.5	gnomAD	1	246132
chr9	71628762	71628761	71628760	-	248	249	250	83	40	ATG	2	T	C	M	T	missense	P22612	ENST00000377276.2	gnomAD	2	246248
chr8	67748073	67748074	67748075	+	602	603	604	201	40	AGA	1	A	G	R	G	missense	Q96BR1-2	ENST00000520976.1	gnomAD	1	240734
chr8	67748073	67748074	67748075	+	602	603	604	201	40	AGA	1	A	G	R	G	missense	Q96BR1	ENST00000519289.1	gnomAD	1	240734
chr8	67748073	67748074	67748075	+	602	603	604	201	40	AGA	1	A	G	R	G	missense	Q96BR1	ENST00000521198.2	gnomAD	1	240734
chr8	67748073	67748074	67748075	+	602	603	604	201	40	AGA	1	A	G	R	G	missense	Q96BR1	ENST00000345714.4	gnomAD	1	240734
chr8	67748073	67748074	67748075	+	602	603	604	201	40	AGA	1	A	G	R	G	missense	Q96BR1	ENST00000396596.1	gnomAD	1	240734
chr8	67748073	67748074	67748075	+	602	603	604	201	40	AGA	1	A	G	R	G	missense	Q96BR1	ENST00000522398.1	gnomAD	1	240734
chr4	76551046	76551045	76551044	-	128	129	130	43	40	ATG	3	G	A	M	I	missense	Q92772	ENST00000429927.2	gnomAD	1	245274
chr17	3786738	3786737	3786736	-	500	501	502	167	40	CAG	2	A	T	Q	L	missense	Q8N5S9-2	ENST00000158166.5	gnomAD	1	246256
chr17	3786738	3786737	3786736	-	500	501	502	167	40	CAG	2	A	T	Q	L	missense	Q8N5S9	ENST00000348335.2	gnomAD	1	246256
chr2	220111467	220111468	220111469	+	176	177	178	59	40	CGG	2	G	A	R	Q	missense	O75716	ENST00000396738.2	gnomAD	8	246212
chr2	220111467	220111468	220111469	+	176	177	178	59	40	CGG	2	G	A	R	Q	missense	O75716	ENST00000409638.3	gnomAD	8	246212
chr2	169038505	169038504	169038503	-	305	306	307	102	40	AGT	2	G	A	S	N	missense	Q9UEW8	ENST00000355999.4	gnomAD	1	246014
chr4	3015490	3015491	3015492	+	677	678	679	226	40	AGG	3	G	A	R	R	synonymous	P32298	ENST00000398052.4	gnomAD	1	245510
chr4	3015490	3015491	3015492	+	581	582	583	194	40	AGG	3	G	A	R	R	synonymous	P32298-2	ENST00000345167.6	gnomAD	1	245510
chr4	3015490	3015491	3015492	+	581	582	583	194	40	AGG	3	G	A	R	R	synonymous	P32298-3	ENST00000398051.4	gnomAD	1	245510
chr4	3015490	3015491	3015492	+	677	678	679	226	40	AGG	3	G	A	R	R	synonymous	P32298-4	ENST00000504933.1	gnomAD	1	245510
chr9	127076220	127076221	127076222	+	305	306	307	102	40	GCC	1	G	A	A	T	missense	Q9HC98-3	ENST00000540326.1	gnomAD	125	246228
chr9	127076220	127076221	127076222	+	353	354	355	118	40	GCC	1	G	A	A	T	missense	Q9HC98-2	ENST00000394199.2	gnomAD	125	246228
chr9	127076220	127076221	127076222	+	353	354	355	118	40	GCC	1	G	A	A	T	missense	Q9HC98-2	ENST00000373600.3	gnomAD	125	246228
chr9	127076220	127076221	127076222	+	326	327	328	109	40	GCC	1	G	A	A	T	missense	Q9HC98-4	ENST00000539416.1	gnomAD	125	246228
chr9	127076220	127076221	127076222	+	251	252	253	84	40	GCC	1	G	A	A	T	missense	Q9HC98	ENST00000546191.1	gnomAD	125	246228
chr9	127076220	127076221	127076222	+	251	252	253	84	40	GCC	1	G	A	A	T	missense	Q9HC98	ENST00000373603.1	gnomAD	125	246228
chr9	127076220	127076221	127076222	+	251	252	253	84	40	GCC	1	G	A	A	T	missense	Q9HC98	ENST00000320246.5	gnomAD	125	246228
chr9	127076220	127076221	127076222	+	251	252	253	84	40	GCC	1	G	A	A	T	missense	Q9HC98	ENST00000545174.1	gnomAD	125	246228
chr1	206647728	206647729	206647730	+	143	144	145	48	40	CCC	1	C	A	P	T	missense	Q14164	ENST00000367120.3	gnomAD	1	246166
chr11	125497578	125497579	125497580	+	143	144	145	48	40	TGT	3	T	A	C	*	nonsense	O14757-3	ENST00000544373.1	gnomAD	1	246122
chr11	125497578	125497579	125497580	+	143	144	145	48	40	TGT	3	T	A	C	*	nonsense	O14757	ENST00000534070.1	gnomAD	1	246122
chr11	125497578	125497579	125497580	+	143	144	145	48	40	TGT	3	T	A	C	*	nonsense	O14757	ENST00000524737.1	gnomAD	1	246122
chr11	125497578	125497579	125497580	+	143	144	145	48	40	TGT	3	T	A	C	*	nonsense	O14757	ENST00000428830.2	gnomAD	1	246122
chr11	125497578	125497579	125497580	+	143	144	145	48	40	TGT	3	T	A	C	*	nonsense	O14757	ENST00000438015.1	gnomAD	1	246122
chr1	89273442	89273443	89273444	+	1109	1110	1111	370	40	CGA	1	C	A	R	R	synonymous	Q16513-5	ENST00000544045.1	gnomAD	2	236978
chr1	89273442	89273443	89273444	+	2087	2088	2089	696	40	CGA	1	C	A	R	R	synonymous	Q16513	ENST00000370521.3	gnomAD	2	236978
chr1	89273442	89273443	89273444	+	1943	1944	1945	648	40	CGA	1	C	A	R	R	synonymous	Q16513-3	ENST00000370513.5	gnomAD	2	236978
chr1	89273442	89273443	89273444	+	1616	1617	1618	539	40	CGA	1	C	A	R	R	synonymous	Q16513-4	ENST00000370505.3	gnomAD	2	236978
chr1	89273442	89273443	89273444	+	1109	1110	1111	370	40	CGA	2	G	C	R	P	missense	Q16513-5	ENST00000544045.1	gnomAD	5	236030
chr1	89273442	89273443	89273444	+	2087	2088	2089	696	40	CGA	2	G	C	R	P	missense	Q16513	ENST00000370521.3	gnomAD	5	236030
chr1	89273442	89273443	89273444	+	1943	1944	1945	648	40	CGA	2	G	C	R	P	missense	Q16513-3	ENST00000370513.5	gnomAD	5	236030
chr1	89273442	89273443	89273444	+	1616	1617	1618	539	40	CGA	2	G	C	R	P	missense	Q16513-4	ENST00000370505.3	gnomAD	5	236030
chr1	89273442	89273443	89273444	+	1109	1110	1111	370	40	CGA	2	G	A	R	Q	missense	Q16513-5	ENST00000544045.1	gnomAD	1	236030
chr1	89273442	89273443	89273444	+	2087	2088	2089	696	40	CGA	2	G	A	R	Q	missense	Q16513	ENST00000370521.3	gnomAD	1	236030
chr1	89273442	89273443	89273444	+	1943	1944	1945	648	40	CGA	2	G	A	R	Q	missense	Q16513-3	ENST00000370513.5	gnomAD	1	236030
chr1	89273442	89273443	89273444	+	1616	1617	1618	539	40	CGA	2	G	A	R	Q	missense	Q16513-4	ENST00000370505.3	gnomAD	1	236030
chr3	170929021	170929020	170929019	-	191	192	193	64	40	GAA	1	G	A	E	K	missense	Q9UKE5-4	ENST00000284483.8	gnomAD	1	244598
chr3	170929021	170929020	170929019	-	191	192	193	64	40	GAA	1	G	A	E	K	missense	Q9UKE5	ENST00000436636.2	gnomAD	1	244598
chr3	170929021	170929020	170929019	-	191	192	193	64	40	GAA	1	G	A	E	K	missense	Q9UKE5-5	ENST00000341852.6	gnomAD	1	244598
chr3	170929021	170929020	170929019	-	191	192	193	64	40	GAA	1	G	A	E	K	missense	Q9UKE5-8	ENST00000475336.1	gnomAD	1	244598
chr3	170929021	170929020	170929019	-	191	192	193	64	40	GAA	1	G	A	E	K	missense	Q9UKE5-2	ENST00000357327.5	gnomAD	1	244598
chr3	170929021	170929020	170929019	-	191	192	193	64	40	GAA	1	G	A	E	K	missense	Q9UKE5-6	ENST00000470834.1	gnomAD	1	244598
chr3	170929021	170929020	170929019	-	191	192	193	64	40	GAA	1	G	A	E	K	missense	Q9UKE5-7	ENST00000460047.1	gnomAD	1	244598
chr3	170929021	170929020	170929019	-	191	192	193	64	40	GAA	1	G	A	E	K	missense	Q9UKE5-3	ENST00000488470.1	gnomAD	1	244598
chr8	144799951	144799952	144799953	+	155	156	157	52	40	ACA	3	A	C	T	T	synonymous	Q8TD08-3	ENST00000395107.4	gnomAD	2	238522
chr8	144799951	144799952	144799953	+	155	156	157	52	40	ACA	3	A	C	T	T	synonymous	Q8TD08	ENST00000338033.4	gnomAD	2	238522
chr8	144799951	144799952	144799953	+	155	156	157	52	40	ACA	3	A	C	T	T	synonymous	Q8TD08-2	ENST00000395108.2	gnomAD	2	238522
chr17	62131738	62131737	62131736	-	1826	1827	1828	609	40	GCA	3	A	G	A	A	synonymous	O75460	ENST00000433197.3	gnomAD	1	232734
chr17	8110546	8110545	8110544	-	350	351	352	117	40	GAG	3	G	A	E	E	synonymous	Q96GD4-3	ENST00000535053.1	gnomAD	2	246158
chr17	8110546	8110545	8110544	-	350	351	352	117	40	GAG	3	G	A	E	E	synonymous	Q96GD4-5	ENST00000316199.6	gnomAD	2	246158
chr17	8110546	8110545	8110544	-	347	348	349	116	40	GAG	3	G	A	E	E	synonymous	Q96GD4	ENST00000585124.1	gnomAD	2	246158
chr17	8110546	8110545	8110544	-	224	225	226	75	40	GAG	3	G	A	E	E	synonymous	Q96GD4-4	ENST00000534871.1	gnomAD	2	246158
chr5	43277203	43277204	43277205	+	338	339	340	113	40	AAA	2	A	C	K	T	missense	Q8IY84	ENST00000326035.2	gnomAD	11	245996
chr5	43277203	43277204	43277205	+	338	339	340	113	40	AAA	2	A	C	K	T	missense	Q8IY84	ENST00000512796.1	gnomAD	11	245996
chrX	110435773	110435774	110435775	+	920	921	922	307	40	AAG	3	G	A	K	K	synonymous	O75914-2	ENST00000446737.1	gnomAD	1	177935
chrX	110435773	110435774	110435775	+	920	921	922	307	40	AAG	3	G	A	K	K	synonymous	O75914-2	ENST00000425146.1	gnomAD	1	177935
chrX	110435773	110435774	110435775	+	920	921	922	307	40	AAG	3	G	A	K	K	synonymous	O75914-2	ENST00000372007.5	gnomAD	1	177935
chrX	110435773	110435774	110435775	+	1028	1029	1030	343	40	AAG	3	G	A	K	K	synonymous	O75914-3	ENST00000360648.4	gnomAD	1	177935
chrX	110435773	110435774	110435775	+	1028	1029	1030	343	40	AAG	3	G	A	K	K	synonymous	O75914-3	ENST00000518291.1	gnomAD	1	177935
chrX	110435773	110435774	110435775	+	965	966	967	322	40	AAG	3	G	A	K	K	synonymous	O75914	ENST00000262836.4	gnomAD	1	177935
chrX	110435773	110435774	110435775	+	965	966	967	322	40	AAG	3	G	A	K	K	synonymous	O75914	ENST00000372010.1	gnomAD	1	177935
chrX	110435773	110435774	110435775	+	983	984	985	328	40	AAG	3	G	A	K	K	synonymous	O75914-4	ENST00000417227.1	gnomAD	1	177935
chrX	110435773	110435774	110435775	+	983	984	985	328	40	AAG	3	G	A	K	K	synonymous	O75914-4	ENST00000519681.1	gnomAD	1	177935
chr1	227400845	227400844	227400843	-	347	348	349	116	40	AGA	3	A	G	R	R	synonymous	Q5VT25-3	ENST00000366767.3	gnomAD	2	233998
chr1	227400845	227400844	227400843	-	347	348	349	116	40	AGA	3	A	G	R	R	synonymous	Q5VT25-2	ENST00000366766.2	gnomAD	2	233998
chr1	227400845	227400844	227400843	-	347	348	349	116	40	AGA	3	A	G	R	R	synonymous	Q5VT25	ENST00000366765.3	gnomAD	2	233998
chr1	227400845	227400844	227400843	-	347	348	349	116	40	AGA	3	A	G	R	R	synonymous	Q5VT25-6	ENST00000334218.5	gnomAD	2	233998
chr1	227400845	227400844	227400843	-	347	348	349	116	40	AGA	3	A	G	R	R	synonymous	Q5VT25-5	ENST00000366769.3	gnomAD	2	233998
chr1	227400845	227400844	227400843	-	347	348	349	116	40	AGA	3	A	G	R	R	synonymous	Q5VT25-4	ENST00000366764.2	gnomAD	2	233998
chr9	136249664	136249665	136249666	+	200	201	202	67	40	GCC	1	G	A	A	T	missense	Q8NE28	ENST00000371957.3	gnomAD	5	246212
chr17	61767761	61767762	61767763	+	1202	1203	1204	401	40	GAG	3	G	A	E	E	synonymous	Q99759	ENST00000361733.3	gnomAD	1	245668
chr17	61767761	61767762	61767763	+	1295	1296	1297	432	40	GAG	3	G	A	E	E	synonymous	Q99759-2	ENST00000361357.3	gnomAD	1	245668
chr17	61767761	61767762	61767763	+	1295	1296	1297	432	40	GAG	3	G	A	E	E	synonymous	Q99759-2	ENST00000579585.1	gnomAD	1	245668
chr1	45266602	45266603	45266604	+	302	303	304	101	40	CCG	2	C	G	P	R	missense	Q9H4B4	ENST00000372201.4	gnomAD	2	244726
chr17	61790786	61790785	61790784	-	218	219	220	73	40	GAG	3	G	A	E	E	synonymous	Q7RTN6-2	ENST00000392950.4	gnomAD	7	246148
chr17	61790786	61790785	61790784	-	155	156	157	52	40	GAG	3	G	A	E	E	synonymous	Q7RTN6-5	ENST00000375840.4	gnomAD	7	246148
chr17	61790786	61790785	61790784	-	329	330	331	110	40	GAG	3	G	A	E	E	synonymous	Q7RTN6	ENST00000336174.6	gnomAD	7	246148
chr17	61790786	61790785	61790784	-	242	243	244	81	40	GAG	3	G	A	E	E	synonymous	Q7RTN6-6	ENST00000582137.1	gnomAD	7	246148
chr17	61790786	61790785	61790784	-	197	198	199	66	40	GAG	3	G	A	E	E	synonymous	Q7RTN6-4	ENST00000447001.3	gnomAD	7	246148
chr17	61790786	61790785	61790784	-	218	219	220	73	40	GAG	1	G	A	E	K	missense	Q7RTN6-2	ENST00000392950.4	gnomAD	1	246164
chr17	61790786	61790785	61790784	-	155	156	157	52	40	GAG	1	G	A	E	K	missense	Q7RTN6-5	ENST00000375840.4	gnomAD	1	246164
chr17	61790786	61790785	61790784	-	329	330	331	110	40	GAG	1	G	A	E	K	missense	Q7RTN6	ENST00000336174.6	gnomAD	1	246164
chr17	61790786	61790785	61790784	-	242	243	244	81	40	GAG	1	G	A	E	K	missense	Q7RTN6-6	ENST00000582137.1	gnomAD	1	246164
chr17	61790786	61790785	61790784	-	197	198	199	66	40	GAG	1	G	A	E	K	missense	Q7RTN6-4	ENST00000447001.3	gnomAD	1	246164
chr19	19626086	19626085	19626084	-	152	153	154	51	40	GAC	2	A	C	D	A	missense	Q9BXA6	ENST00000585580.3	gnomAD	1	245324
chr19	19626086	19626085	19626084	-	152	153	154	51	40	GAC	2	A	C	D	A	missense	Q9BXA6	ENST00000360913.3	gnomAD	1	245324
chr1	205280914	205280913	205280912	-	272	273	274	91	40	GAG	1	G	A	E	K	missense	Q9H093	ENST00000367157.3	gnomAD	1	246256
chr5	56180515	56180516	56180517	+	3845	3846	3847	1282	40	TCT	3	T	G	S	S	synonymous	Q13233	ENST00000399503.3	gnomAD	5	245510
chr5	56180515	56180516	56180517	+	3845	3846	3847	1282	40	TCT	3	T	C	S	S	synonymous	Q13233	ENST00000399503.3	gnomAD	1	245510
chr13	21557726	21557725	21557724	-	2120	2121	2122	707	40	CGG	2	G	A	R	Q	missense	Q9NRM7	ENST00000382592.4	gnomAD	1	246206
chr13	21557726	21557725	21557724	-	2120	2121	2122	707	40	CGG	2	G	A	R	Q	missense	Q9NRM7	ENST00000542899.1	gnomAD	1	246206
chr13	21557726	21557725	21557724	-	2120	2121	2122	707	40	CGG	1	C	T	R	W	missense	Q9NRM7	ENST00000382592.4	gnomAD	5	246190
chr13	21557726	21557725	21557724	-	2120	2121	2122	707	40	CGG	1	C	T	R	W	missense	Q9NRM7	ENST00000542899.1	gnomAD	5	246190
chr1	47042299	47042298	47042297	-	263	264	265	88	40	CGG	3	G	A	R	R	synonymous	Q9BUB5-2	ENST00000371945.4	gnomAD	1	246220
chr1	47042299	47042298	47042297	-	263	264	265	88	40	CGG	3	G	A	R	R	synonymous	Q9BUB5-3	ENST00000428112.2	gnomAD	1	246220
chr1	47042299	47042298	47042297	-	263	264	265	88	40	CGG	3	G	A	R	R	synonymous	Q9BUB5-3	ENST00000341183.5	gnomAD	1	246220
chr1	47042299	47042298	47042297	-	263	264	265	88	40	CGG	3	G	A	R	R	synonymous	Q9BUB5	ENST00000371946.4	gnomAD	1	246220
chr11	64570117	64570116	64570115	-	164	165	166	55	40	ATC	3	C	T	I	I	synonymous	Q12851-2	ENST00000377350.3	gnomAD	3	242932
chr11	64570117	64570116	64570115	-	164	165	166	55	40	ATC	3	C	T	I	I	synonymous	Q12851	ENST00000294066.2	gnomAD	3	242932
chr11	64570117	64570116	64570115	-	164	165	166	55	40	ATC	1	A	G	I	V	missense	Q12851-2	ENST00000377350.3	gnomAD	18	242680
chr11	64570117	64570116	64570115	-	164	165	166	55	40	ATC	1	A	G	I	V	missense	Q12851	ENST00000294066.2	gnomAD	18	242680
chr7	43635591	43635592	43635593	+	299	300	301	100	40	GAT	3	T	C	D	D	synonymous	Q9UEE5	ENST00000319357.5	gnomAD	22	246020
chr7	43635591	43635592	43635593	+	299	300	301	100	40	GAT	1	G	C	D	H	missense	Q9UEE5	ENST00000319357.5	gnomAD	1	245992
chr11	67198854	67198855	67198856	+	326	327	328	109	40	AAT	3	T	C	N	N	synonymous	Q9UBS0	ENST00000312629.5	gnomAD	26	245726
chr11	67198854	67198855	67198856	+	326	327	328	109	40	AAT	3	T	C	N	N	synonymous	Q9UBS0-2	ENST00000539188.1	gnomAD	26	245726
chr11	67198854	67198855	67198856	+	326	327	328	109	40	AAT	1	A	G	N	D	missense	Q9UBS0	ENST00000312629.5	gnomAD	1	245640
chr11	67198854	67198855	67198856	+	326	327	328	109	40	AAT	1	A	G	N	D	missense	Q9UBS0-2	ENST00000539188.1	gnomAD	1	245640
chr11	67198854	67198855	67198856	+	326	327	328	109	40	AAT	2	A	G	N	S	missense	Q9UBS0	ENST00000312629.5	gnomAD	151	245724
chr11	67198854	67198855	67198856	+	326	327	328	109	40	AAT	2	A	G	N	S	missense	Q9UBS0-2	ENST00000539188.1	gnomAD	151	245724
chr11	67198854	67198855	67198856	+	326	327	328	109	40	AAT	2	A	T	N	I	missense	Q9UBS0	ENST00000312629.5	gnomAD	2	245724
chr11	67198854	67198855	67198856	+	326	327	328	109	40	AAT	2	A	T	N	I	missense	Q9UBS0-2	ENST00000539188.1	gnomAD	2	245724
chr7	56155378	56155377	56155376	-	176	177	178	59	40	TTC	3	C	T	F	F	synonymous	Q16816-2	ENST00000452681.2	gnomAD	1	246078
chr7	56155378	56155377	56155376	-	176	177	178	59	40	TTC	3	C	T	F	F	synonymous	Q16816	ENST00000297373.2	gnomAD	1	246078
chr1	206821285	206821286	206821287	+	743	744	745	248	40	CGT	1	C	T	R	C	missense	O43781	ENST00000367109.2	gnomAD	17	246132
chr1	206821285	206821286	206821287	+	683	684	685	228	40	CGT	1	C	T	R	C	missense	O43781-2	ENST00000367106.1	gnomAD	17	246132
chr1	206821285	206821286	206821287	+	683	684	685	228	40	CGT	1	C	T	R	C	missense	O43781-2	ENST00000367108.3	gnomAD	17	246132
chr1	206821285	206821286	206821287	+	743	744	745	248	40	CGT	2	G	A	R	H	missense	O43781	ENST00000367109.2	gnomAD	151	246134
chr1	206821285	206821286	206821287	+	683	684	685	228	40	CGT	2	G	A	R	H	missense	O43781-2	ENST00000367106.1	gnomAD	151	246134
chr1	206821285	206821286	206821287	+	683	684	685	228	40	CGT	2	G	A	R	H	missense	O43781-2	ENST00000367108.3	gnomAD	151	246134
chr2	39456547	39456546	39456545	-	128	129	130	43	40	GTT	3	T	A	V	V	synonymous	Q5MAI5-2	ENST00000378803.1	gnomAD	2	242736
chr2	39456547	39456546	39456545	-	128	129	130	43	40	GTT	3	T	A	V	V	synonymous	Q5MAI5	ENST00000395035.3	gnomAD	2	242736
chr2	39456547	39456546	39456545	-	128	129	130	43	40	GTT	1	G	A	V	I	missense	Q5MAI5-2	ENST00000378803.1	gnomAD	1	242682
chr2	39456547	39456546	39456545	-	128	129	130	43	40	GTT	1	G	A	V	I	missense	Q5MAI5	ENST00000395035.3	gnomAD	1	242682
chr5	66426117	66426118	66426119	+	1259	1260	1261	420	40	CGA	2	G	A	R	Q	missense	O15021-3	ENST00000403666.1	gnomAD	2	245844
chr5	66426117	66426118	66426119	+	1244	1245	1246	415	40	CGA	2	G	A	R	Q	missense	O15021-2	ENST00000261569.7	gnomAD	2	245844
chr11	64609130	64609129	64609128	-	329	330	331	110	40	AGG	2	G	A	R	K	missense	Q6DT37	ENST00000342711.5	gnomAD	1	246214
chr11	64609130	64609129	64609128	-	329	330	331	110	40	AGG	2	G	C	R	T	missense	Q6DT37	ENST00000342711.5	gnomAD	1	246214
chrX	54337706	54337705	54337704	-	557	558	559	186	40	GCT	2	C	G	A	G	missense	Q9BYP7-3	ENST00000375169.3	gnomAD	1	169400
chrX	54337706	54337705	54337704	-	557	558	559	186	40	GCT	2	C	G	A	G	missense	Q9BYP7	ENST00000354646.2	gnomAD	1	169400
chrX	54337706	54337705	54337704	-	557	558	559	186	40	GCT	2	C	G	A	G	missense	Q9BYP7	ENST00000375159.2	gnomAD	1	169400
chr1	26877890	26877891	26877892	+	263	264	265	88	40	CGT	1	C	T	R	C	missense	Q15418-4	ENST00000530003.1	gnomAD	1	246184
chr1	26877890	26877891	26877892	+	311	312	313	104	40	CGT	1	C	T	R	C	missense	Q15418	ENST00000374168.2	gnomAD	1	246184
chr1	26877890	26877891	26877892	+	35	36	37	12	40	CGT	1	C	T	R	C	missense	Q15418-3	ENST00000526792.1	gnomAD	1	246184
chr1	26877890	26877891	26877892	+	35	36	37	12	40	CGT	1	C	T	R	C	missense	Q15418-3	ENST00000374162.2	gnomAD	1	246184
chr1	26877890	26877891	26877892	+	338	339	340	113	40	CGT	1	C	T	R	C	missense	Q15418-2	ENST00000531382.1	gnomAD	1	246184
chr1	26877890	26877891	26877892	+	263	264	265	88	40	CGT	2	G	A	R	H	missense	Q15418-4	ENST00000530003.1	gnomAD	2	246220
chr1	26877890	26877891	26877892	+	311	312	313	104	40	CGT	2	G	A	R	H	missense	Q15418	ENST00000374168.2	gnomAD	2	246220
chr1	26877890	26877891	26877892	+	35	36	37	12	40	CGT	2	G	A	R	H	missense	Q15418-3	ENST00000526792.1	gnomAD	2	246220
chr1	26877890	26877891	26877892	+	35	36	37	12	40	CGT	2	G	A	R	H	missense	Q15418-3	ENST00000374162.2	gnomAD	2	246220
chr1	26877890	26877891	26877892	+	338	339	340	113	40	CGT	2	G	A	R	H	missense	Q15418-2	ENST00000531382.1	gnomAD	2	246220
chr12	118682704	118682703	118682702	-	188	189	190	63	40	CAT	2	A	T	H	L	missense	Q9H2K8	ENST00000392533.3	gnomAD	55	246028
chr12	118682704	118682703	118682702	-	188	189	190	63	40	CAT	2	A	T	H	L	missense	Q9H2K8	ENST00000419821.2	gnomAD	55	246028
chr16	29989476	29989477	29989478	+	200	201	202	67	40	AAT	2	A	G	N	S	missense	Q9UL54-4	ENST00000543033.1	gnomAD	5	246220
chr16	29989476	29989477	29989478	+	200	201	202	67	40	AAT	2	A	G	N	S	missense	Q9UL54-2	ENST00000279394.3	gnomAD	5	246220
chr16	29989476	29989477	29989478	+	200	201	202	67	40	AAT	2	A	G	N	S	missense	Q9UL54	ENST00000308893.4	gnomAD	5	246220
chr2	135739016	135739015	135739014	-	2957	2958	2959	986	40	TTA	2	T	C	L	S	missense	Q56UN5-3	ENST00000358371.4	gnomAD	1	246132
chr2	135739016	135739015	135739014	-	3296	3297	3298	1099	40	TTA	2	T	C	L	S	missense	Q56UN5	ENST00000375845.3	gnomAD	1	246132
chr2	135739016	135739015	135739014	-	692	693	694	231	40	TTA	2	T	C	L	S	missense	Q56UN5-7	ENST00000392917.3	gnomAD	1	246132
chr2	135739016	135739015	135739014	-	842	843	844	281	40	TTA	2	T	C	L	S	missense	Q56UN5-5	ENST00000375844.3	gnomAD	1	246132
chr2	135739016	135739015	135739014	-	2957	2958	2959	986	40	TTA	2	T	G	L	*	nonsense	Q56UN5-3	ENST00000358371.4	gnomAD	2	246132
chr2	135739016	135739015	135739014	-	3296	3297	3298	1099	40	TTA	2	T	G	L	*	nonsense	Q56UN5	ENST00000375845.3	gnomAD	2	246132
chr2	135739016	135739015	135739014	-	692	693	694	231	40	TTA	2	T	G	L	*	nonsense	Q56UN5-7	ENST00000392917.3	gnomAD	2	246132
chr2	135739016	135739015	135739014	-	842	843	844	281	40	TTA	2	T	G	L	*	nonsense	Q56UN5-5	ENST00000375844.3	gnomAD	2	246132
chr2	242440979	242440978	242440977	-	176	177	178	59	40	GAG	3	G	T	E	D	missense	O00506	ENST00000403346.3	gnomAD	1	246194
chr2	242440979	242440978	242440977	-	176	177	178	59	40	GAG	3	G	T	E	D	missense	O00506	ENST00000401869.1	gnomAD	1	246194
chr2	242440979	242440978	242440977	-	176	177	178	59	40	GAG	3	G	T	E	D	missense	O00506	ENST00000316586.4	gnomAD	1	246194
chr4	170523246	170523245	170523244	-	128	129	130	43	40	AAA	3	A	G	K	K	synonymous	Q96PY6	ENST00000439128.2	gnomAD	1	245966
chr4	170523246	170523245	170523244	-	128	129	130	43	40	AAA	3	A	G	K	K	synonymous	Q96PY6-6	ENST00000511633.1	gnomAD	1	245966
chr4	170523246	170523245	170523244	-	128	129	130	43	40	AAA	3	A	G	K	K	synonymous	Q96PY6-4	ENST00000512193.1	gnomAD	1	245966
chr4	170523246	170523245	170523244	-	128	129	130	43	40	AAA	3	A	G	K	K	synonymous	Q96PY6-3	ENST00000507142.1	gnomAD	1	245966
chr4	170523246	170523245	170523244	-	128	129	130	43	40	AAA	3	A	G	K	K	synonymous	Q96PY6-2	ENST00000510533.1	gnomAD	1	245966
chr12	132380200	132380201	132380202	+	167	168	169	56	40	TCT	1	T	C	S	P	missense	O75385	ENST00000321867.4	gnomAD	1	246098
chr9	90219960	90219961	90219962	+	155	156	157	52	40	AGC	2	G	C	S	T	missense	P53355	ENST00000358077.5	gnomAD	1	246226
chr9	90219960	90219961	90219962	+	155	156	157	52	40	AGC	2	G	C	S	T	missense	P53355	ENST00000472284.1	gnomAD	1	246226
chr9	90219960	90219961	90219962	+	155	156	157	52	40	AGC	2	G	C	S	T	missense	P53355	ENST00000408954.3	gnomAD	1	246226
chr9	90219960	90219961	90219962	+	155	156	157	52	40	AGC	2	G	C	S	T	missense	P53355-4	ENST00000491893.1	gnomAD	1	246226
chr19	55798455	55798456	55798457	+	218	219	220	73	40	TCG	2	C	T	S	L	missense	Q8TDC3-3	ENST00000585418.1	gnomAD	2	246220
chr19	55798455	55798456	55798457	+	218	219	220	73	40	TCG	2	C	T	S	L	missense	Q8TDC3	ENST00000309383.1	gnomAD	2	246220
chr19	55798455	55798456	55798457	+	266	267	268	89	40	TCG	2	C	T	S	L	missense	Q8TDC3-2	ENST00000590333.1	gnomAD	2	246220
chr19	55798455	55798456	55798457	+	218	219	220	73	40	TCG	3	G	A	S	S	synonymous	Q8TDC3-3	ENST00000585418.1	gnomAD	5	246210
chr19	55798455	55798456	55798457	+	218	219	220	73	40	TCG	3	G	A	S	S	synonymous	Q8TDC3	ENST00000309383.1	gnomAD	5	246210
chr19	55798455	55798456	55798457	+	266	267	268	89	40	TCG	3	G	A	S	S	synonymous	Q8TDC3-2	ENST00000590333.1	gnomAD	5	246210
chr17	73997965	73997966	73997967	+	128	129	130	43	40	GGG	3	G	C	G	G	synonymous	Q00526	ENST00000448471.1	gnomAD	1	245884
chr17	73997965	73997966	73997967	+	128	129	130	43	40	GGG	3	G	C	G	G	synonymous	Q00526	ENST00000425876.2	gnomAD	1	245884
chr13	114322386	114322387	114322388	+	686	687	688	229	40	AGG	2	G	A	R	K	missense	Q15835	ENST00000335678.6	gnomAD	1	229216
chr19	2043554	2043553	2043552	-	368	369	370	123	40	CGG	2	G	C	R	P	missense	Q9HBH9	ENST00000591601.1	gnomAD	0	246136
chr19	2043554	2043553	2043552	-	368	369	370	123	40	CGG	2	G	C	R	P	missense	Q9HBH9	ENST00000250896.3	gnomAD	0	246136
chr19	2043554	2043553	2043552	-	368	369	370	123	40	CGG	2	G	C	R	P	missense	Q9HBH9-2	ENST00000309340.7	gnomAD	0	246136
chr19	2043554	2043553	2043552	-	368	369	370	123	40	CGG	2	G	A	R	Q	missense	Q9HBH9	ENST00000591601.1	gnomAD	3	246136
chr19	2043554	2043553	2043552	-	368	369	370	123	40	CGG	2	G	A	R	Q	missense	Q9HBH9	ENST00000250896.3	gnomAD	3	246136
chr19	2043554	2043553	2043552	-	368	369	370	123	40	CGG	2	G	A	R	Q	missense	Q9HBH9-2	ENST00000309340.7	gnomAD	3	246136
chr4	82061757	82061756	82061755	-	1475	1476	1477	492	40	ACC	3	C	T	T	T	synonymous	Q13237	ENST00000264399.1	gnomAD	1	245908
chr4	82061757	82061756	82061755	-	1475	1476	1477	492	40	ACC	3	C	T	T	T	synonymous	Q13237	ENST00000395578.1	gnomAD	1	245908
chr4	82061757	82061756	82061755	-	1388	1389	1390	463	40	ACC	3	C	T	T	T	synonymous	Q13237-2	ENST00000418486.2	gnomAD	1	245908
chr7	139416122	139416121	139416120	-	713	714	715	238	40	CGA	2	G	A	R	Q	missense	Q9H2X6-3	ENST00000428878.2	gnomAD	1	245958
chr7	139416122	139416121	139416120	-	713	714	715	238	40	CGA	2	G	A	R	Q	missense	Q9H2X6	ENST00000406875.3	gnomAD	1	245958
chr11	1457350	1457351	1457352	+	311	312	313	104	40	TCG	3	G	A	S	S	synonymous	Q8IWQ3-5	ENST00000382179.1	gnomAD	2	218716
chr11	1457350	1457351	1457352	+	173	174	175	58	40	TCG	3	G	A	S	S	synonymous	Q8IWQ3-4	ENST00000308230.5	gnomAD	2	218716
chr11	1457350	1457351	1457352	+	173	174	175	58	40	TCG	3	G	A	S	S	synonymous	Q8IWQ3-4	ENST00000526678.1	gnomAD	2	218716
chr11	1457350	1457351	1457352	+	173	174	175	58	40	TCG	3	G	A	S	S	synonymous	Q8IWQ3-2	ENST00000531197.1	gnomAD	2	218716
chr11	1457350	1457351	1457352	+	173	174	175	58	40	TCG	3	G	A	S	S	synonymous	Q8IWQ3	ENST00000528841.1	gnomAD	2	218716
chr11	1457350	1457351	1457352	+	173	174	175	58	40	TCG	3	G	A	S	S	synonymous	Q8IWQ3-3	ENST00000308219.9	gnomAD	2	218716
chr11	1457350	1457351	1457352	+	311	312	313	104	40	TCG	3	G	C	S	S	synonymous	Q8IWQ3-5	ENST00000382179.1	gnomAD	1	218716
chr11	1457350	1457351	1457352	+	173	174	175	58	40	TCG	3	G	C	S	S	synonymous	Q8IWQ3-4	ENST00000308230.5	gnomAD	1	218716
chr11	1457350	1457351	1457352	+	173	174	175	58	40	TCG	3	G	C	S	S	synonymous	Q8IWQ3-4	ENST00000526678.1	gnomAD	1	218716
chr11	1457350	1457351	1457352	+	173	174	175	58	40	TCG	3	G	C	S	S	synonymous	Q8IWQ3-2	ENST00000531197.1	gnomAD	1	218716
chr11	1457350	1457351	1457352	+	173	174	175	58	40	TCG	3	G	C	S	S	synonymous	Q8IWQ3	ENST00000528841.1	gnomAD	1	218716
chr11	1457350	1457351	1457352	+	173	174	175	58	40	TCG	3	G	C	S	S	synonymous	Q8IWQ3-3	ENST00000308219.9	gnomAD	1	218716
chr15	64543756	64543755	64543754	-	248	249	250	83	40	CAG	3	G	A	Q	Q	synonymous	Q9HCP0-2	ENST00000303032.6	gnomAD	1	245536
chr15	64543756	64543755	64543754	-	248	249	250	83	40	CAG	3	G	A	Q	Q	synonymous	Q9HCP0	ENST00000303052.7	gnomAD	1	245536
chr11	33308666	33308667	33308668	+	707	708	709	236	40	CGT	1	C	T	R	C	missense	Q9H422-2	ENST00000456517.1	gnomAD	27	246004
chr11	33308666	33308667	33308668	+	707	708	709	236	40	CGT	1	C	T	R	C	missense	Q9H422-2	ENST00000379016.3	gnomAD	27	246004
chr11	33308666	33308667	33308668	+	707	708	709	236	40	CGT	1	C	T	R	C	missense	Q9H422-2	ENST00000525975.1	gnomAD	27	246004
chr11	33308666	33308667	33308668	+	707	708	709	236	40	CGT	1	C	T	R	C	missense	Q9H422	ENST00000303296.4	gnomAD	27	246004
chr12	68051468	68051469	68051470	+	563	564	565	188	40	CGG	2	G	A	R	Q	missense	Q92630-2	ENST00000393555.3	gnomAD	2	245726
chr12	68051468	68051469	68051470	+	782	783	784	261	40	CGG	2	G	A	R	Q	missense	Q92630	ENST00000344096.3	gnomAD	2	245726
chr9	130549059	130549060	130549061	+	173	174	175	58	40	GGG	1	G	T	G	W	missense	P50750	ENST00000373264.4	gnomAD	2	244526
chr9	130549059	130549060	130549061	+	524	525	526	175	40	GGG	1	G	T	G	W	missense	P50750-2	ENST00000373265.2	gnomAD	2	244526
chr9	130549059	130549060	130549061	+	173	174	175	58	40	GGG	1	G	C	G	R	missense	P50750	ENST00000373264.4	gnomAD	1	244526
chr9	130549059	130549060	130549061	+	524	525	526	175	40	GGG	1	G	C	G	R	missense	P50750-2	ENST00000373265.2	gnomAD	1	244526
chr9	130549059	130549060	130549061	+	173	174	175	58	40	GGG	3	G	A	G	G	synonymous	P50750	ENST00000373264.4	gnomAD	2	244280
chr9	130549059	130549060	130549061	+	524	525	526	175	40	GGG	3	G	A	G	G	synonymous	P50750-2	ENST00000373265.2	gnomAD	2	244280
chr15	66729111	66729112	66729113	+	320	321	322	107	40	ATC	3	C	T	I	I	synonymous	Q02750	ENST00000307102.5	gnomAD	2	246228
chr2	197021284	197021283	197021282	-	215	216	217	72	40	GAT	2	A	G	D	G	missense	O94768	ENST00000263955.4	gnomAD	1	245940
chr2	197021284	197021283	197021282	-	215	216	217	72	40	GAT	2	A	G	D	G	missense	O94768	ENST00000409228.1	gnomAD	1	245940
chr5	176860612	176860613	176860614	+	674	675	676	225	40	CGG	2	G	A	R	Q	missense	P43250	ENST00000355472.5	gnomAD	1	246250
chr5	176860612	176860613	176860614	+	674	675	676	225	40	CGG	2	G	A	R	Q	missense	P43250-2	ENST00000528793.1	gnomAD	1	246250
chr5	176860612	176860613	176860614	+	674	675	676	225	40	CGG	2	G	A	R	Q	missense	P43250-3	ENST00000355958.5	gnomAD	1	246250
chr17	26449699	26449700	26449701	+	530	531	532	177	40	GTC	1	G	C	V	L	missense	Q9UBE8	ENST00000407008.3	gnomAD	1	246100
chr6	166923843	166923842	166923841	-	326	327	328	109	40	CGG	2	G	A	R	Q	missense	Q15349-3	ENST00000503859.1	gnomAD	4	235546
chr6	166923843	166923842	166923841	-	302	303	304	101	40	CGG	2	G	A	R	Q	missense	Q15349	ENST00000265678.4	gnomAD	4	235546
chr10	6521052	6521051	6521050	-	1256	1257	1258	419	40	GAC	3	C	T	D	D	synonymous	Q04759	ENST00000263125.5	gnomAD	3	246222
chr10	6521052	6521051	6521050	-	881	882	883	294	40	GAC	3	C	T	D	D	synonymous	Q04759-3	ENST00000539722.1	gnomAD	3	246222
chr10	6521052	6521051	6521050	-	1256	1257	1258	419	40	GAC	3	C	T	D	D	synonymous	Q04759-2	ENST00000397176.2	gnomAD	3	246222
chr1	32828447	32829196	32829197	+	146	147	148	49	40	GAG	3	G	A	E	E	synonymous	Q96PN8	ENST00000373534.3	gnomAD	1	244990
chr1	32828447	32829196	32829197	+	146	147	148	49	40	GAG	1	G	A	E	K	missense	Q96PN8	ENST00000373534.3	gnomAD	2	245230
chr19	39664630	39664631	39664632	+	1079	1080	1081	360	40	CGC	3	C	T	R	R	synonymous	O96013	ENST00000435673.2	gnomAD	3	215236
chr19	39664630	39664631	39664632	+	1079	1080	1081	360	40	CGC	3	C	T	R	R	synonymous	O96013	ENST00000593690.1	gnomAD	3	215236
chr19	39664630	39664631	39664632	+	1079	1080	1081	360	40	CGC	3	C	T	R	R	synonymous	O96013	ENST00000358301.3	gnomAD	3	215236
chr19	39664630	39664631	39664632	+	1079	1080	1081	360	40	CGC	3	C	T	R	R	synonymous	O96013	ENST00000360442.3	gnomAD	3	215236
chr19	39664630	39664631	39664632	+	809	810	811	270	40	CGC	3	C	T	R	R	synonymous	O96013-4	ENST00000321944.4	gnomAD	3	215236
chr19	39664630	39664631	39664632	+	620	621	622	207	40	CGC	3	C	T	R	R	synonymous	O96013-3	ENST00000599386.1	gnomAD	3	215236
chr19	39664630	39664631	39664632	+	620	621	622	207	40	CGC	3	C	T	R	R	synonymous	O96013-3	ENST00000599470.1	gnomAD	3	215236
chr19	39664630	39664631	39664632	+	1079	1080	1081	360	40	CGC	3	C	G	R	R	synonymous	O96013	ENST00000435673.2	gnomAD	1	215236
chr19	39664630	39664631	39664632	+	1079	1080	1081	360	40	CGC	3	C	G	R	R	synonymous	O96013	ENST00000593690.1	gnomAD	1	215236
chr19	39664630	39664631	39664632	+	1079	1080	1081	360	40	CGC	3	C	G	R	R	synonymous	O96013	ENST00000358301.3	gnomAD	1	215236
chr19	39664630	39664631	39664632	+	1079	1080	1081	360	40	CGC	3	C	G	R	R	synonymous	O96013	ENST00000360442.3	gnomAD	1	215236
chr19	39664630	39664631	39664632	+	809	810	811	270	40	CGC	3	C	G	R	R	synonymous	O96013-4	ENST00000321944.4	gnomAD	1	215236
chr19	39664630	39664631	39664632	+	620	621	622	207	40	CGC	3	C	G	R	R	synonymous	O96013-3	ENST00000599386.1	gnomAD	1	215236
chr19	39664630	39664631	39664632	+	620	621	622	207	40	CGC	3	C	G	R	R	synonymous	O96013-3	ENST00000599470.1	gnomAD	1	215236
chr19	39664630	39664631	39664632	+	1079	1080	1081	360	40	CGC	2	G	A	R	H	missense	O96013	ENST00000435673.2	gnomAD	3	216194
chr19	39664630	39664631	39664632	+	1079	1080	1081	360	40	CGC	2	G	A	R	H	missense	O96013	ENST00000593690.1	gnomAD	3	216194
chr19	39664630	39664631	39664632	+	1079	1080	1081	360	40	CGC	2	G	A	R	H	missense	O96013	ENST00000358301.3	gnomAD	3	216194
chr19	39664630	39664631	39664632	+	1079	1080	1081	360	40	CGC	2	G	A	R	H	missense	O96013	ENST00000360442.3	gnomAD	3	216194
chr19	39664630	39664631	39664632	+	809	810	811	270	40	CGC	2	G	A	R	H	missense	O96013-4	ENST00000321944.4	gnomAD	3	216194
chr19	39664630	39664631	39664632	+	620	621	622	207	40	CGC	2	G	A	R	H	missense	O96013-3	ENST00000599386.1	gnomAD	3	216194
chr19	39664630	39664631	39664632	+	620	621	622	207	40	CGC	2	G	A	R	H	missense	O96013-3	ENST00000599470.1	gnomAD	3	216194
chr5	146658885	146658886	146658887	+	185	186	187	62	40	CGC	1	C	T	R	C	missense	Q8WU08	ENST00000397936.3	gnomAD	6	245380
chr5	146658885	146658886	146658887	+	185	186	187	62	40	CGC	1	C	T	R	C	missense	Q8WU08-2	ENST00000541094.1	gnomAD	6	245380
chr5	146658885	146658886	146658887	+	185	186	187	62	40	CGC	1	C	G	R	G	missense	Q8WU08	ENST00000397936.3	gnomAD	1	245380
chr5	146658885	146658886	146658887	+	185	186	187	62	40	CGC	1	C	G	R	G	missense	Q8WU08-2	ENST00000541094.1	gnomAD	1	245380
chr5	146658885	146658886	146658887	+	185	186	187	62	40	CGC	2	G	A	R	H	missense	Q8WU08	ENST00000397936.3	gnomAD	43	245208
chr5	146658885	146658886	146658887	+	185	186	187	62	40	CGC	2	G	A	R	H	missense	Q8WU08-2	ENST00000541094.1	gnomAD	43	245208
chr5	146658885	146658886	146658887	+	185	186	187	62	40	CGC	2	G	T	R	L	missense	Q8WU08	ENST00000397936.3	gnomAD	4	245208
chr5	146658885	146658886	146658887	+	185	186	187	62	40	CGC	2	G	T	R	L	missense	Q8WU08-2	ENST00000541094.1	gnomAD	4	245208
chrX	19413322	19413321	19413320	-	377	378	379	126	40	TCT	1	T	G	S	A	missense	Q6ZN16-2	ENST00000359173.3	gnomAD	2	177733
chrX	19413322	19413321	19413320	-	2072	2073	2074	691	40	TCT	1	T	G	S	A	missense	Q6ZN16	ENST00000338883.4	gnomAD	2	177733
chr3	130463876	130463875	130463874	-	188	189	190	63	40	CCT	3	T	C	P	P	synonymous	Q99570	ENST00000356763.3	gnomAD	4	246250
chr22	50699655	50699654	50699653	-	197	198	199	66	40	CTG	2	T	G	L	R	missense	P53778	ENST00000215659.8	gnomAD	16	200032
chr22	50699655	50699654	50699653	-	197	198	199	66	40	CTG	2	T	A	L	Q	missense	P53778	ENST00000215659.8	gnomAD	1	200032
chr2	69784024	69784023	69784022	-	251	252	253	84	40	CTC	3	C	T	L	L	synonymous	Q2M2I8-2	ENST00000406297.3	gnomAD	1	245970
chr2	69784024	69784023	69784022	-	251	252	253	84	40	CTC	3	C	T	L	L	synonymous	Q2M2I8	ENST00000409085.4	gnomAD	1	245970
chr2	69784024	69784023	69784022	-	251	252	253	84	40	CTC	3	C	G	L	L	synonymous	Q2M2I8-2	ENST00000406297.3	gnomAD	3	245970
chr2	69784024	69784023	69784022	-	251	252	253	84	40	CTC	3	C	G	L	L	synonymous	Q2M2I8	ENST00000409085.4	gnomAD	3	245970
chr19	3964898	3964897	3964896	-	155	156	157	52	40	AGC	3	C	T	S	S	synonymous	O43293	ENST00000545797.2	gnomAD	1	246116
chr19	3964898	3964897	3964896	-	155	156	157	52	40	AGC	3	C	T	S	S	synonymous	O43293	ENST00000301264.3	gnomAD	1	246116
chr19	3964898	3964897	3964896	-	155	156	157	52	40	AGC	2	G	T	S	I	missense	O43293	ENST00000545797.2	gnomAD	6	246132
chr19	3964898	3964897	3964896	-	155	156	157	52	40	AGC	2	G	T	S	I	missense	O43293	ENST00000301264.3	gnomAD	6	246132
chr1	46489523	46489524	46489525	+	1652	1653	1654	551	40	CGG	1	C	T	R	W	missense	Q6P0Q8	ENST00000361297.2	gnomAD	1	246224
chr1	46489523	46489524	46489525	+	1652	1653	1654	551	40	CGG	2	G	A	R	Q	missense	Q6P0Q8	ENST00000361297.2	gnomAD	1	246222
chr19	39108076	39108075	39108074	-	167	168	169	56	40	GTC	1	G	A	V	I	missense	Q92918	ENST00000591517.1	gnomAD	1	246168
chr19	39108076	39108075	39108074	-	167	168	169	56	40	GTC	1	G	A	V	I	missense	Q92918-2	ENST00000396857.2	gnomAD	1	246168
chr12	922826	922827	922828	+	779	780	781	260	40	TCT	2	C	G	S	C	missense	Q9H4A3-6	ENST00000537687.1	gnomAD	1	245742
chr12	922826	922827	922828	+	779	780	781	260	40	TCT	2	C	G	S	C	missense	Q9H4A3	ENST00000315939.6	gnomAD	1	245742
chr3	27332179	27332178	27332177	-	1673	1674	1675	558	40	GGA	3	A	G	G	G	synonymous	Q6ZWH5-4	ENST00000341435.5	gnomAD	67526	244146
chr3	27332179	27332178	27332177	-	1673	1674	1675	558	40	GGA	3	A	G	G	G	synonymous	Q6ZWH5	ENST00000429845.2	gnomAD	67526	244146
chr15	40564902	40564903	40564904	+	1337	1338	1339	446	40	AGG	3	G	A	R	R	synonymous	Q9NQU5-2	ENST00000455577.2	gnomAD	2	232666
chr15	40564902	40564903	40564904	+	1337	1338	1339	446	40	AGG	3	G	A	R	R	synonymous	Q9NQU5	ENST00000260404.4	gnomAD	2	232666
chr15	40564902	40564903	40564904	+	1337	1338	1339	446	40	AGG	3	G	A	R	R	synonymous	Q9NQU5	ENST00000542403.2	gnomAD	2	232666
chr15	40564902	40564903	40564904	+	1337	1338	1339	446	40	AGG	3	G	A	R	R	synonymous	Q9NQU5	ENST00000441369.1	gnomAD	2	232666
chr15	40564902	40564903	40564904	+	1337	1338	1339	446	40	AGG	3	G	A	R	R	synonymous	Q9NQU5	ENST00000453867.1	gnomAD	2	232666
chr15	40564902	40564903	40564904	+	1337	1338	1339	446	40	AGG	3	G	A	R	R	synonymous	Q9NQU5	ENST00000560346.1	gnomAD	2	232666
chr14	61924299	61924300	61924301	+	1181	1182	1183	394	40	GAT	2	A	T	D	V	missense	P24723	ENST00000332981.5	gnomAD	1	246206
chr14	61924299	61924300	61924301	+	698	699	700	233	40	GAT	2	A	T	D	V	missense	P24723-2	ENST00000555082.1	gnomAD	1	246206
chr7	40041507	40041508	40041509	+	2231	2232	2233	744	40	GGC	3	C	T	G	G	synonymous	Q14004	ENST00000181839.4	gnomAD	1	245622
chr7	40041507	40041508	40041509	+	2231	2232	2233	744	40	GGC	3	C	T	G	G	synonymous	Q14004-2	ENST00000340829.5	gnomAD	1	245622
chr10	26243812	26243813	26243814	+	179	180	181	60	40	GAA	1	G	A	E	K	missense	Q8NEV4-2	ENST00000376302.1	gnomAD	9	245512
chr10	26243812	26243813	26243814	+	179	180	181	60	40	GAA	1	G	A	E	K	missense	Q8NEV4	ENST00000265944.5	gnomAD	9	245512
chr16	3025747	3025746	3025745	-	446	447	448	149	40	AAG	3	G	C	K	N	missense	Q99640	ENST00000262300.8	gnomAD	1	231706
chr16	3025747	3025746	3025745	-	446	447	448	149	40	AAG	3	G	C	K	N	missense	Q99640-2	ENST00000440027.2	gnomAD	1	231706
chr16	3025747	3025746	3025745	-	419	420	421	140	40	AAG	3	G	C	K	N	missense	Q99640-3	ENST00000574385.1	gnomAD	1	231706
chr16	3025747	3025746	3025745	-	419	420	421	140	40	AAG	3	G	C	K	N	missense	Q99640-3	ENST00000573944.1	gnomAD	1	231706
chr16	3025747	3025746	3025745	-	239	240	241	80	40	AAG	3	G	C	K	N	missense	Q99640-4	ENST00000574730.1	gnomAD	1	231706
chr16	3025747	3025746	3025745	-	446	447	448	149	40	AAG	2	A	G	K	R	missense	Q99640	ENST00000262300.8	gnomAD	9	231668
chr16	3025747	3025746	3025745	-	446	447	448	149	40	AAG	2	A	G	K	R	missense	Q99640-2	ENST00000440027.2	gnomAD	9	231668
chr16	3025747	3025746	3025745	-	419	420	421	140	40	AAG	2	A	G	K	R	missense	Q99640-3	ENST00000574385.1	gnomAD	9	231668
chr16	3025747	3025746	3025745	-	419	420	421	140	40	AAG	2	A	G	K	R	missense	Q99640-3	ENST00000573944.1	gnomAD	9	231668
chr16	3025747	3025746	3025745	-	239	240	241	80	40	AAG	2	A	G	K	R	missense	Q99640-4	ENST00000574730.1	gnomAD	9	231668
chr1	1636417	1636416	1636415	-	1394	1395	1396	465	40	GGC	3	C	A	G	G	synonymous	Q9UQ88	ENST00000378633.1	gnomAD	1	243302
chr1	1636417	1636416	1636415	-	1385	1386	1387	462	40	GGC	3	C	A	G	G	synonymous	Q9UQ88-2	ENST00000404249.3	gnomAD	1	243302
chr1	1636417	1636416	1636415	-	1355	1356	1357	452	40	GGC	3	C	A	G	G	synonymous	Q9UQ88-4	ENST00000358779.5	gnomAD	1	243302
chr19	40320592	40320591	40320590	-	449	450	451	150	40	AAC	2	A	G	N	S	missense	Q9Y463-3	ENST00000348817.3	gnomAD	1	246188
chr19	40320592	40320591	40320590	-	449	450	451	150	40	AAC	2	A	G	N	S	missense	Q9Y463-3	ENST00000597639.1	gnomAD	1	246188
chr19	40320592	40320591	40320590	-	449	450	451	150	40	AAC	2	A	G	N	S	missense	Q9Y463	ENST00000593685.1	gnomAD	1	246188
chr19	40320592	40320591	40320590	-	449	450	451	150	40	AAC	2	A	G	N	S	missense	Q9Y463	ENST00000323039.5	gnomAD	1	246188
chr19	40320592	40320591	40320590	-	449	450	451	150	40	AAC	2	A	G	N	S	missense	Q9Y463-2	ENST00000430012.2	gnomAD	1	246188
chr1	2082412	2082413	2082414	+	323	324	325	108	40	GAC	3	C	T	D	D	synonymous	Q05513-2	ENST00000400920.1	gnomAD	30	245622
chr1	2082412	2082413	2082414	+	323	324	325	108	40	GAC	3	C	T	D	D	synonymous	Q05513-2	ENST00000400921.2	gnomAD	30	245622
chr2	219538390	219538391	219538392	+	128	129	130	43	40	AAG	3	G	A	K	K	synonymous	Q9NRP7-2	ENST00000392105.3	gnomAD	1	246214
chr2	219538390	219538391	219538392	+	128	129	130	43	40	AAG	3	G	A	K	K	synonymous	Q9NRP7	ENST00000295709.3	gnomAD	1	246214
chr2	219538390	219538391	219538392	+	128	129	130	43	40	AAG	3	G	A	K	K	synonymous	Q9NRP7	ENST00000440309.1	gnomAD	1	246214
chr8	87076742	87076741	87076740	-	305	306	307	102	40	AGA	1	A	T	R	*	nonsense	Q96QS6	ENST00000276616.2	gnomAD	1	246232
chr16	46763508	46763507	46763506	-	1661	1662	1663	554	40	CGG	1	C	T	R	W	missense	Q32MK0	ENST00000394809.4	gnomAD	4	245940
chr16	46763508	46763507	46763506	-	638	639	640	213	40	CGG	1	C	T	R	W	missense	Q32MK0-4	ENST00000536476.1	gnomAD	4	245940
chr14	24675319	24675320	24675321	+	191	192	193	64	40	GAC	3	C	G	D	E	missense	Q6SA08-2	ENST00000339917.5	gnomAD	2	246260
chr14	24675319	24675320	24675321	+	191	192	193	64	40	GAC	3	C	G	D	E	missense	Q6SA08	ENST00000287913.6	gnomAD	2	246260
chr3	43344858	43344859	43344860	+	164	165	166	55	40	CTA	1	C	G	L	V	missense	Q9NRH2	ENST00000429705.2	gnomAD	2	246034
chr3	43344858	43344859	43344860	+	164	165	166	55	40	CTA	1	C	G	L	V	missense	Q9NRH2	ENST00000296088.7	gnomAD	2	246034
chr3	43344858	43344859	43344860	+	164	165	166	55	40	CTA	1	C	G	L	V	missense	Q9NRH2	ENST00000454177.1	gnomAD	2	246034
chr3	43344858	43344859	43344860	+	164	165	166	55	40	CTA	1	C	T	L	L	synonymous	Q9NRH2	ENST00000429705.2	gnomAD	1	246034
chr3	43344858	43344859	43344860	+	164	165	166	55	40	CTA	1	C	T	L	L	synonymous	Q9NRH2	ENST00000296088.7	gnomAD	1	246034
chr3	43344858	43344859	43344860	+	164	165	166	55	40	CTA	1	C	T	L	L	synonymous	Q9NRH2	ENST00000454177.1	gnomAD	1	246034
chr3	43344858	43344859	43344860	+	164	165	166	55	40	CTA	2	T	A	L	Q	missense	Q9NRH2	ENST00000429705.2	gnomAD	1	246072
chr3	43344858	43344859	43344860	+	164	165	166	55	40	CTA	2	T	A	L	Q	missense	Q9NRH2	ENST00000296088.7	gnomAD	1	246072
chr3	43344858	43344859	43344860	+	164	165	166	55	40	CTA	2	T	A	L	Q	missense	Q9NRH2	ENST00000454177.1	gnomAD	1	246072
chr1	209773419	209773420	209773421	+	185	186	187	62	40	GAC	1	G	C	D	H	missense	Q96NX5	ENST00000361322.2	gnomAD	1	246160
chr1	209773419	209773420	209773421	+	185	186	187	62	40	GAC	1	G	C	D	H	missense	Q96NX5	ENST00000009105.1	gnomAD	1	246160
chr15	75134704	75134703	75134702	-	194	195	196	65	40	GCA	1	G	A	A	T	missense	Q6PHR2-4	ENST00000568667.1	gnomAD	1	246250
chr15	75134704	75134703	75134702	-	161	162	163	54	40	GCA	1	G	A	A	T	missense	Q6PHR2-3	ENST00000569437.1	gnomAD	1	246250
chr15	75134704	75134703	75134702	-	161	162	163	54	40	GCA	1	G	A	A	T	missense	Q6PHR2	ENST00000440863.2	gnomAD	1	246250
chr10	75632750	75632749	75632748	-	158	159	160	53	40	CGG	3	G	T	R	R	synonymous	Q13555-8	ENST00000322680.3	gnomAD	1	246256
chr10	75632750	75632749	75632748	-	158	159	160	53	40	CGG	3	G	T	R	R	synonymous	Q13555-4	ENST00000305762.7	gnomAD	1	246256
chr10	75632750	75632749	75632748	-	158	159	160	53	40	CGG	3	G	T	R	R	synonymous	Q13555-7	ENST00000394762.2	gnomAD	1	246256
chr10	75632750	75632749	75632748	-	158	159	160	53	40	CGG	3	G	T	R	R	synonymous	Q13555-6	ENST00000423381.1	gnomAD	1	246256
chr10	75632750	75632749	75632748	-	158	159	160	53	40	CGG	3	G	T	R	R	synonymous	Q13555-5	ENST00000322635.3	gnomAD	1	246256
chr10	75632750	75632749	75632748	-	158	159	160	53	40	CGG	3	G	T	R	R	synonymous	Q13555-10	ENST00000351293.3	gnomAD	1	246256
chr10	75632750	75632749	75632748	-	158	159	160	53	40	CGG	2	G	A	R	Q	missense	Q13555-8	ENST00000322680.3	gnomAD	1	246260
chr10	75632750	75632749	75632748	-	158	159	160	53	40	CGG	2	G	A	R	Q	missense	Q13555-4	ENST00000305762.7	gnomAD	1	246260
chr10	75632750	75632749	75632748	-	158	159	160	53	40	CGG	2	G	A	R	Q	missense	Q13555-7	ENST00000394762.2	gnomAD	1	246260
chr10	75632750	75632749	75632748	-	158	159	160	53	40	CGG	2	G	A	R	Q	missense	Q13555-6	ENST00000423381.1	gnomAD	1	246260
chr10	75632750	75632749	75632748	-	158	159	160	53	40	CGG	2	G	A	R	Q	missense	Q13555-5	ENST00000322635.3	gnomAD	1	246260
chr10	75632750	75632749	75632748	-	158	159	160	53	40	CGG	2	G	A	R	Q	missense	Q13555-10	ENST00000351293.3	gnomAD	1	246260
chr1	26887563	26887564	26887565	+	1322	1323	1324	441	40	TCA	2	C	T	S	L	missense	Q15418-4	ENST00000530003.1	gnomAD	1	246260
chr1	26887563	26887564	26887565	+	1370	1371	1372	457	40	TCA	2	C	T	S	L	missense	Q15418	ENST00000374168.2	gnomAD	1	246260
chr1	26887563	26887564	26887565	+	1094	1095	1096	365	40	TCA	2	C	T	S	L	missense	Q15418-3	ENST00000526792.1	gnomAD	1	246260
chr1	26887563	26887564	26887565	+	1094	1095	1096	365	40	TCA	2	C	T	S	L	missense	Q15418-3	ENST00000374162.2	gnomAD	1	246260
chr1	26887563	26887564	26887565	+	1397	1398	1399	466	40	TCA	2	C	T	S	L	missense	Q15418-2	ENST00000531382.1	gnomAD	1	246260
chr16	89757032	89757851	89757852	+	233	234	235	78	40	GGC	1	G	A	G	S	missense	Q15131	ENST00000353379.7	gnomAD	1	246210
chr6	52902766	52902765	52902764	-	128	129	130	43	40	GAG	3	G	A	E	E	synonymous	Q9UPZ9	ENST00000350082.5	gnomAD	1	245740
chr6	52902766	52902765	52902764	-	128	129	130	43	40	GAG	3	G	A	E	E	synonymous	Q9UPZ9	ENST00000356971.3	gnomAD	1	245740
chr19	40895662	40895661	40895660	-	149	150	151	50	40	CGC	2	G	T	R	L	missense	Q8NE63	ENST00000291823.2	gnomAD	3	246264
chr19	40895662	40895661	40895660	-	149	150	151	50	40	CGC	2	G	A	R	H	missense	Q8NE63	ENST00000291823.2	gnomAD	2	246264
chr19	40895662	40895661	40895660	-	149	150	151	50	40	CGC	1	C	T	R	C	missense	Q8NE63	ENST00000291823.2	gnomAD	6	246268
chr2	242054789	242054788	242054787	-	3113	3114	3115	1038	40	GAT	1	G	A	D	N	missense	Q96RG2-4	ENST00000403638.3	gnomAD	2	246222
chr2	242054789	242054788	242054787	-	3113	3114	3115	1038	40	GAT	1	G	A	D	N	missense	Q96RG2	ENST00000405260.1	gnomAD	2	246222
chr2	242054789	242054788	242054787	-	3113	3114	3115	1038	40	GAT	1	G	A	D	N	missense	Q96RG2	ENST00000234040.4	gnomAD	2	246222
chr2	242054789	242054788	242054787	-	3113	3114	3115	1038	40	GAT	1	G	A	D	N	missense	Q96RG2-2	ENST00000358649.4	gnomAD	2	246222
chr16	67943061	67943062	67943063	+	410	411	412	137	40	CGG	1	C	G	R	G	missense	P11801	ENST00000291041.5	gnomAD	1	246116
chr2	88876214	88876213	88876212	-	1895	1896	1897	632	40	GCT	2	C	T	A	V	missense	Q9NZJ5	ENST00000303236.3	gnomAD	1	245638
chr3	52802581	52802580	52802579	-	134	135	136	45	40	CGA	2	G	A	R	Q	missense	P51957	ENST00000233027.5	gnomAD	6	246036
chr3	52802581	52802580	52802579	-	134	135	136	45	40	CGA	2	G	A	R	Q	missense	P51957-2	ENST00000383721.4	gnomAD	6	246036
chr3	52802581	52802580	52802579	-	134	135	136	45	40	CGA	1	C	T	R	*	nonsense	P51957	ENST00000233027.5	gnomAD	29	246028
chr3	52802581	52802580	52802579	-	134	135	136	45	40	CGA	1	C	T	R	*	nonsense	P51957-2	ENST00000383721.4	gnomAD	29	246028
chr2	111399368	111399367	111399366	-	2477	2478	2479	826	40	GCC	3	C	T	A	A	synonymous	O43683	ENST00000302759.6	gnomAD	586	238294
chr2	111399368	111399367	111399366	-	2417	2418	2419	806	40	GCC	3	C	T	A	A	synonymous	O43683-3	ENST00000535254.1	gnomAD	586	238294
chr19	1207174	1207175	1207176	+	263	264	265	88	40	ATC	3	C	A	I	I	synonymous	Q15831	ENST00000326873.7	gnomAD	1316	233680
chr19	1207174	1207175	1207176	+	263	264	265	88	40	ATC	3	C	T	I	I	synonymous	Q15831	ENST00000326873.7	gnomAD	6	233680
chr3	169998186	169998187	169998188	+	878	879	880	293	40	GAT	3	T	A	D	E	missense	P41743	ENST00000295797.4	gnomAD	4	245418
chr2	242440976	242440975	242440974	-	179	180	181	60	41	ATC	1	A	G	I	V	missense	O00506	ENST00000403346.3	gnomAD	1	246188
chr2	242440976	242440975	242440974	-	179	180	181	60	41	ATC	1	A	G	I	V	missense	O00506	ENST00000401869.1	gnomAD	1	246188
chr2	242440976	242440975	242440974	-	179	180	181	60	41	ATC	1	A	G	I	V	missense	O00506	ENST00000316586.4	gnomAD	1	246188
chr2	242440976	242440975	242440974	-	179	180	181	60	41	ATC	3	C	T	I	I	synonymous	O00506	ENST00000403346.3	gnomAD	6	246174
chr2	242440976	242440975	242440974	-	179	180	181	60	41	ATC	3	C	T	I	I	synonymous	O00506	ENST00000401869.1	gnomAD	6	246174
chr2	242440976	242440975	242440974	-	179	180	181	60	41	ATC	3	C	T	I	I	synonymous	O00506	ENST00000316586.4	gnomAD	6	246174
chr6	36020549	36020550	36020551	+	191	192	193	64	41	CAT	2	A	C	H	P	missense	Q16539-2	ENST00000229795.3	gnomAD	1	245258
chr6	36020549	36020550	36020551	+	191	192	193	64	41	CAT	2	A	C	H	P	missense	Q16539-4	ENST00000310795.4	gnomAD	1	245258
chr6	36020549	36020550	36020551	+	191	192	193	64	41	CAT	2	A	C	H	P	missense	Q16539	ENST00000229794.4	gnomAD	1	245258
chr10	75632747	75620647	75620646	-	161	162	163	54	41	GAT	3	T	G	D	E	missense	Q13555-8	ENST00000322680.3	gnomAD	1	246236
chr10	75632747	75620647	75620646	-	161	162	163	54	41	GAT	3	T	G	D	E	missense	Q13555-4	ENST00000305762.7	gnomAD	1	246236
chr10	75632747	75620647	75620646	-	161	162	163	54	41	GAT	3	T	G	D	E	missense	Q13555-7	ENST00000394762.2	gnomAD	1	246236
chr10	75632747	75620647	75620646	-	161	162	163	54	41	GAT	3	T	G	D	E	missense	Q13555-6	ENST00000423381.1	gnomAD	1	246236
chr10	75632747	75620647	75620646	-	161	162	163	54	41	GAT	3	T	G	D	E	missense	Q13555-5	ENST00000322635.3	gnomAD	1	246236
chr10	75632747	75620647	75620646	-	161	162	163	54	41	GAT	3	T	G	D	E	missense	Q13555-10	ENST00000351293.3	gnomAD	1	246236
chr1	243778463	243778462	243778461	-	563	564	565	188	41	GAT	3	T	C	D	D	synonymous	Q9Y243-2	ENST00000336199.5	gnomAD	4	243942
chr1	243778463	243778462	243778461	-	563	564	565	188	41	GAT	3	T	C	D	D	synonymous	Q9Y243-2	ENST00000366540.1	gnomAD	4	243942
chr1	243778463	243778462	243778461	-	563	564	565	188	41	GAT	3	T	C	D	D	synonymous	Q9Y243	ENST00000263826.5	gnomAD	4	243942
chr1	243778463	243778462	243778461	-	563	564	565	188	41	GAT	3	T	C	D	D	synonymous	Q9Y243	ENST00000366539.1	gnomAD	4	243942
chr1	243778463	243778462	243778461	-	563	564	565	188	41	GAT	1	G	A	D	N	missense	Q9Y243-2	ENST00000336199.5	gnomAD	1	243352
chr1	243778463	243778462	243778461	-	563	564	565	188	41	GAT	1	G	A	D	N	missense	Q9Y243-2	ENST00000366540.1	gnomAD	1	243352
chr1	243778463	243778462	243778461	-	563	564	565	188	41	GAT	1	G	A	D	N	missense	Q9Y243	ENST00000263826.5	gnomAD	1	243352
chr1	243778463	243778462	243778461	-	563	564	565	188	41	GAT	1	G	A	D	N	missense	Q9Y243	ENST00000366539.1	gnomAD	1	243352
chr14	105241340	105241339	105241338	-	569	570	571	190	41	GAC	3	C	T	D	D	synonymous	P31749	ENST00000407796.2	gnomAD	10	245156
chr14	105241340	105241339	105241338	-	569	570	571	190	41	GAC	3	C	T	D	D	synonymous	P31749	ENST00000349310.3	gnomAD	10	245156
chr14	105241340	105241339	105241338	-	569	570	571	190	41	GAC	3	C	T	D	D	synonymous	P31749	ENST00000555528.1	gnomAD	10	245156
chr14	105241340	105241339	105241338	-	569	570	571	190	41	GAC	3	C	T	D	D	synonymous	P31749	ENST00000402615.2	gnomAD	10	245156
chr14	105241340	105241339	105241338	-	569	570	571	190	41	GAC	3	C	T	D	D	synonymous	P31749	ENST00000554581.1	gnomAD	10	245156
chr14	105241340	105241339	105241338	-	569	570	571	190	41	GAC	3	C	T	D	D	synonymous	P31749	ENST00000554848.1	gnomAD	10	245156
chr14	105241340	105241339	105241338	-	383	384	385	128	41	GAC	3	C	T	D	D	synonymous	P31749-2	ENST00000544168.1	gnomAD	10	245156
chr14	105241340	105241339	105241338	-	569	570	571	190	41	GAC	3	C	G	D	E	missense	P31749	ENST00000407796.2	gnomAD	1	245156
chr14	105241340	105241339	105241338	-	569	570	571	190	41	GAC	3	C	G	D	E	missense	P31749	ENST00000349310.3	gnomAD	1	245156
chr14	105241340	105241339	105241338	-	569	570	571	190	41	GAC	3	C	G	D	E	missense	P31749	ENST00000555528.1	gnomAD	1	245156
chr14	105241340	105241339	105241338	-	569	570	571	190	41	GAC	3	C	G	D	E	missense	P31749	ENST00000402615.2	gnomAD	1	245156
chr14	105241340	105241339	105241338	-	569	570	571	190	41	GAC	3	C	G	D	E	missense	P31749	ENST00000554581.1	gnomAD	1	245156
chr14	105241340	105241339	105241338	-	569	570	571	190	41	GAC	3	C	G	D	E	missense	P31749	ENST00000554848.1	gnomAD	1	245156
chr14	105241340	105241339	105241338	-	383	384	385	128	41	GAC	3	C	G	D	E	missense	P31749-2	ENST00000544168.1	gnomAD	1	245156
chr11	65293102	65293103	65293104	+	170	171	172	57	41	CAG	1	C	T	Q	*	nonsense	Q96KG9-4	ENST00000279270.6	ClinVar			446293
chr11	65293102	65293103	65293104	+	170	171	172	57	41	CAG	1	C	T	Q	*	nonsense	Q96KG9	ENST00000270176.5	ClinVar			446293
chr11	65293102	65293103	65293104	+	170	171	172	57	41	CAG	1	C	T	Q	*	nonsense	Q96KG9-2	ENST00000420247.2	ClinVar			446293
chr11	65293102	65293103	65293104	+	170	171	172	57	41	CAG	1	C	T	Q	*	nonsense	Q96KG9-6	ENST00000533862.1	ClinVar			446293
chr11	65293102	65293103	65293104	+	170	171	172	57	41	CAG	2	A	T	Q	L	missense	Q96KG9-4	ENST00000279270.6	gnomAD	1	245306
chr11	65293102	65293103	65293104	+	170	171	172	57	41	CAG	2	A	T	Q	L	missense	Q96KG9	ENST00000270176.5	gnomAD	1	245306
chr11	65293102	65293103	65293104	+	170	171	172	57	41	CAG	2	A	T	Q	L	missense	Q96KG9-2	ENST00000420247.2	gnomAD	1	245306
chr11	65293102	65293103	65293104	+	170	171	172	57	41	CAG	2	A	T	Q	L	missense	Q96KG9-6	ENST00000533862.1	gnomAD	1	245306
chr3	49899515	49899514	49899513	-	191	192	193	64	41	CGG	2	G	A	R	Q	missense	Q8NCB2-3	ENST00000488336.1	gnomAD	1	246042
chr3	49899515	49899514	49899513	-	191	192	193	64	41	CGG	2	G	A	R	Q	missense	Q8NCB2	ENST00000477224.1	gnomAD	1	246042
chr3	49899515	49899514	49899513	-	191	192	193	64	41	CGG	2	G	A	R	Q	missense	Q8NCB2-2	ENST00000296471.7	gnomAD	1	246042
chr19	4110623	4110622	4110621	-	335	336	337	112	41	CGG	3	G	C	R	R	synonymous	P36507	ENST00000262948.5	gnomAD	2	245608
chr19	4110623	4110622	4110621	-	335	336	337	112	41	CGG	1	C	T	R	W	missense	P36507	ENST00000262948.5	gnomAD	2	245572
chr12	53819572	53819573	53819574	+	722	723	724	241	41	CAA	1	C	A	Q	K	missense	Q16671-2	ENST00000550311.1	gnomAD	1	246186
chr12	53819572	53819573	53819574	+	722	723	724	241	41	CAA	1	C	A	Q	K	missense	Q16671	ENST00000257863.4	gnomAD	1	246186
chr4	87028432	87028431	87028430	-	311	312	313	104	41	CAT	3	T	C	H	H	synonymous	P53779-2	ENST00000395161.2	gnomAD	2	245784
chr4	87028432	87028431	87028430	-	311	312	313	104	41	CAT	3	T	C	H	H	synonymous	P53779-2	ENST00000361569.2	gnomAD	2	245784
chr4	87028432	87028431	87028430	-	197	198	199	66	41	CAT	3	T	C	H	H	synonymous	P53779-3	ENST00000395166.1	gnomAD	2	245784
chr4	87028432	87028431	87028430	-	197	198	199	66	41	CAT	3	T	C	H	H	synonymous	P53779-3	ENST00000395169.3	gnomAD	2	245784
chr4	87028432	87028431	87028430	-	311	312	313	104	41	CAT	3	T	C	H	H	synonymous	P53779	ENST00000359221.3	gnomAD	2	245784
chr17	61767764	61767765	61767766	+	1205	1206	1207	402	41	ACA	2	C	T	T	I	missense	Q99759	ENST00000361733.3	gnomAD	2	245518
chr17	61767764	61767765	61767766	+	1298	1299	1300	433	41	ACA	2	C	T	T	I	missense	Q99759-2	ENST00000361357.3	gnomAD	2	245518
chr17	61767764	61767765	61767766	+	1298	1299	1300	433	41	ACA	2	C	T	T	I	missense	Q99759-2	ENST00000579585.1	gnomAD	2	245518
chr12	66610969	66610970	66610971	+	608	609	610	203	41	AAG	2	A	G	K	R	missense	Q9Y616	ENST00000261233.4	gnomAD	47	246174
chr12	66610969	66610970	66610971	+	425	426	427	142	41	AAG	2	A	G	K	R	missense	Q9Y616-2	ENST00000457197.2	gnomAD	47	246174
chr5	40777617	40777616	40777615	-	200	201	202	67	41	GAT	3	T	C	D	D	synonymous	Q13131	ENST00000397128.2	gnomAD	2	246092
chr5	40777617	40777616	40777615	-	200	201	202	67	41	GAT	3	T	C	D	D	synonymous	Q13131-2	ENST00000354209.3	gnomAD	2	246092
chr1	45266605	45266606	45266607	+	305	306	307	102	41	CAT	1	C	T	H	Y	missense	Q9H4B4	ENST00000372201.4	gnomAD	1	244872
chr1	45266605	45266606	45266607	+	305	306	307	102	41	CAT	2	A	G	H	R	missense	Q9H4B4	ENST00000372201.4	gnomAD	1	244922
chr1	45266605	45266606	45266607	+	305	306	307	102	41	CAT	2	A	C	H	P	missense	Q9H4B4	ENST00000372201.4	gnomAD	1	244922
chr10	134041554	134041553	134041552	-	47	48	49	16	41	GAC	3	C	T	D	D	synonymous	Q86UX6-2	ENST00000368622.1	gnomAD	7	245990
chr10	134041554	134041553	134041552	-	47	48	49	16	41	GAC	1	G	A	D	N	missense	Q86UX6-2	ENST00000368622.1	gnomAD	4	245990
chr1	27686852	27686851	27686850	-	2039	2040	2041	680	41	CAG	3	G	A	Q	Q	synonymous	O95382-3	ENST00000374040.3	gnomAD	2	245852
chr1	27686852	27686851	27686850	-	2063	2064	2065	688	41	CAG	3	G	A	Q	Q	synonymous	O95382	ENST00000493901.1	gnomAD	2	245852
chr1	27686852	27686851	27686850	-	2063	2064	2065	688	41	CAG	3	G	A	Q	Q	synonymous	O95382	ENST00000357582.2	gnomAD	2	245852
chr1	206647731	206647732	206647733	+	146	147	148	49	41	CGC	1	C	T	R	C	missense	Q14164	ENST00000367120.3	gnomAD	7	246170
chr1	206647731	206647732	206647733	+	146	147	148	49	41	CGC	2	G	A	R	H	missense	Q14164	ENST00000367120.3	gnomAD	7	246152
chr1	206647731	206647732	206647733	+	146	147	148	49	41	CGC	2	G	T	R	L	missense	Q14164	ENST00000367120.3	gnomAD	10	246152
chr1	206647731	206647732	206647733	+	146	147	148	49	41	CGC	3	C	A	R	R	synonymous	Q14164	ENST00000367120.3	gnomAD	11	246150
chr1	206647731	206647732	206647733	+	146	147	148	49	41	CGC	3	C	T	R	R	synonymous	Q14164	ENST00000367120.3	gnomAD	31	246150
chr19	3964895	3964894	3964893	-	158	159	160	53	41	CGG	1	C	T	R	W	missense	O43293	ENST00000545797.2	gnomAD	1	246124
chr19	3964895	3964894	3964893	-	158	159	160	53	41	CGG	1	C	T	R	W	missense	O43293	ENST00000301264.3	gnomAD	1	246124
chr19	1207177	1207178	1207179	+	266	267	268	89	41	CCC	3	C	T	P	P	synonymous	Q15831	ENST00000326873.7	gnomAD	2	232382
chr9	90219963	90219964	90219965	+	158	159	160	53	41	CGG	1	C	T	R	W	missense	P53355	ENST00000358077.5	gnomAD	1	246224
chr9	90219963	90219964	90219965	+	158	159	160	53	41	CGG	1	C	T	R	W	missense	P53355	ENST00000472284.1	gnomAD	1	246224
chr9	90219963	90219964	90219965	+	158	159	160	53	41	CGG	1	C	T	R	W	missense	P53355	ENST00000408954.3	gnomAD	1	246224
chr9	90219963	90219964	90219965	+	158	159	160	53	41	CGG	1	C	T	R	W	missense	P53355-4	ENST00000491893.1	gnomAD	1	246224
chr9	90219963	90219964	90219965	+	158	159	160	53	41	CGG	2	G	A	R	Q	missense	P53355	ENST00000358077.5	gnomAD	9	246226
chr9	90219963	90219964	90219965	+	158	159	160	53	41	CGG	2	G	A	R	Q	missense	P53355	ENST00000472284.1	gnomAD	9	246226
chr9	90219963	90219964	90219965	+	158	159	160	53	41	CGG	2	G	A	R	Q	missense	P53355	ENST00000408954.3	gnomAD	9	246226
chr9	90219963	90219964	90219965	+	158	159	160	53	41	CGG	2	G	A	R	Q	missense	P53355-4	ENST00000491893.1	gnomAD	9	246226
chr1	46489526	46489527	46489528	+	1655	1656	1657	552	41	AAC	3	C	T	N	N	synonymous	Q6P0Q8	ENST00000361297.2	gnomAD	1	246224
chr1	46489526	46489527	46489528	+	1655	1656	1657	552	41	AAC	2	A	C	N	T	missense	Q6P0Q8	ENST00000361297.2	gnomAD	1	246232
chr19	55798458	55798459	55798460	+	221	222	223	74	41	GTG	3	G	A	V	V	synonymous	Q8TDC3-3	ENST00000585418.1	gnomAD	1	246206
chr19	55798458	55798459	55798460	+	221	222	223	74	41	GTG	3	G	A	V	V	synonymous	Q8TDC3	ENST00000309383.1	gnomAD	1	246206
chr19	55798458	55798459	55798460	+	269	270	271	90	41	GTG	3	G	A	V	V	synonymous	Q8TDC3-2	ENST00000590333.1	gnomAD	1	246206
chr21	33296822	33296823	33296824	+	305	306	307	102	41	ACC	1	A	T	T	S	missense	P57058	ENST00000270112.2	gnomAD	4	246108
chr20	30414408	30414409	30414410	+	974	975	976	325	41	GAA	3	A	C	E	D	missense	Q9H1R3	ENST00000375994.2	gnomAD	1	246244
chr20	30414408	30414409	30414410	+	974	975	976	325	41	GAA	3	A	C	E	D	missense	Q9H1R3	ENST00000375985.4	gnomAD	1	246244
chr19	40746017	40746016	40746015	-	575	576	577	192	41	GAT	1	G	A	D	N	missense	P31751-2	ENST00000311278.6	gnomAD	1	246238
chr19	40746017	40746016	40746015	-	575	576	577	192	41	GAT	1	G	A	D	N	missense	P31751	ENST00000392038.2	gnomAD	1	246238
chr19	40746017	40746016	40746015	-	575	576	577	192	41	GAT	1	G	A	D	N	missense	P31751	ENST00000424901.1	gnomAD	1	246238
chr19	40746017	40746016	40746015	-	575	576	577	192	41	GAT	3	T	G	D	E	missense	P31751-2	ENST00000311278.6	gnomAD	2	246244
chr19	40746017	40746016	40746015	-	575	576	577	192	41	GAT	3	T	G	D	E	missense	P31751	ENST00000392038.2	gnomAD	2	246244
chr19	40746017	40746016	40746015	-	575	576	577	192	41	GAT	3	T	G	D	E	missense	P31751	ENST00000424901.1	gnomAD	2	246244
chr15	64275859	64275858	64275857	-	188	189	190	63	41	CGG	2	G	A	R	Q	missense	Q9UIK4	ENST00000457488.1	gnomAD	1	244910
chr15	64275859	64275858	64275857	-	188	189	190	63	41	CGG	2	G	A	R	Q	missense	Q9UIK4	ENST00000261891.3	gnomAD	1	244910
chr15	64275859	64275858	64275857	-	188	189	190	63	41	CGG	2	G	A	R	Q	missense	Q9UIK4-2	ENST00000558069.1	gnomAD	1	244910
chr15	64275859	64275858	64275857	-	188	189	190	63	41	CGG	1	C	T	R	W	missense	Q9UIK4	ENST00000457488.1	gnomAD	20	245056
chr15	64275859	64275858	64275857	-	188	189	190	63	41	CGG	1	C	T	R	W	missense	Q9UIK4	ENST00000261891.3	gnomAD	20	245056
chr15	64275859	64275858	64275857	-	188	189	190	63	41	CGG	1	C	T	R	W	missense	Q9UIK4-2	ENST00000558069.1	gnomAD	20	245056
chr16	23690530	23690531	23690532	+	278	279	280	93	41	CAC	1	C	G	H	D	missense	P53350	ENST00000300093.4	gnomAD	1	246006
chr16	23690530	23690531	23690532	+	278	279	280	93	41	CAC	2	A	C	H	P	missense	P53350	ENST00000300093.4	gnomAD	1	246018
chr16	23690530	23690531	23690532	+	278	279	280	93	41	CAC	3	C	G	H	Q	missense	P53350	ENST00000300093.4	gnomAD	1	246028
chr10	101985717	101985716	101985715	-	164	165	166	55	41	AGA	3	A	G	R	R	synonymous	O15111	ENST00000370397.7	gnomAD	1	246196
chr5	68548272	68548273	68548274	+	155	156	157	52	41	AAA	2	A	G	K	R	missense	P50613	ENST00000256443.3	gnomAD	1	213688
chr8	42146209	42146210	42146211	+	164	165	166	55	41	CGA	1	C	A	R	R	synonymous	O14920-3	ENST00000519735.1	gnomAD	1	242954
chr8	42146209	42146210	42146211	+	164	165	166	55	41	CGA	1	C	A	R	R	synonymous	O14920	ENST00000520810.1	gnomAD	1	242954
chr8	42146209	42146210	42146211	+	158	159	160	53	41	CGA	1	C	A	R	R	synonymous	O14920-2	ENST00000520835.1	gnomAD	1	242954
chr8	42146209	42146210	42146211	+	164	165	166	55	41	CGA	3	A	G	R	R	synonymous	O14920-3	ENST00000519735.1	gnomAD	2	242898
chr8	42146209	42146210	42146211	+	164	165	166	55	41	CGA	3	A	G	R	R	synonymous	O14920	ENST00000520810.1	gnomAD	2	242898
chr8	42146209	42146210	42146211	+	158	159	160	53	41	CGA	3	A	G	R	R	synonymous	O14920-2	ENST00000520835.1	gnomAD	2	242898
chr8	87076739	87076738	87076737	-	308	309	310	103	41	GAA	1	G	A	E	K	missense	Q96QS6	ENST00000276616.2	gnomAD	2	246236
chr3	123366180	123366179	123366178	-	4511	4512	4513	1504	41	GAG	3	G	T	E	D	missense	Q15746	ENST00000360304.3	gnomAD	1	246238
chr3	123366180	123366179	123366178	-	4511	4512	4513	1504	41	GAG	3	G	T	E	D	missense	Q15746	ENST00000475616.1	gnomAD	1	246238
chr3	123366180	123366179	123366178	-	911	912	913	304	41	GAG	3	G	T	E	D	missense	Q15746-9	ENST00000354792.5	gnomAD	1	246238
chr3	123366180	123366179	123366178	-	4511	4512	4513	1504	41	GAG	3	G	T	E	D	missense	Q15746-3	ENST00000359169.1	gnomAD	1	246238
chr3	123366180	123366179	123366178	-	4511	4512	4513	1504	41	GAG	3	G	T	E	D	missense	Q15746-3	ENST00000360772.3	gnomAD	1	246238
chr3	123366180	123366179	123366178	-	4304	4305	4306	1435	41	GAG	3	G	T	E	D	missense	Q15746-2	ENST00000346322.5	gnomAD	1	246238
chr6	134494417	134494416	134494415	-	413	414	415	138	41	AAA	2	A	G	K	R	missense	O00141	ENST00000237305.7	gnomAD	2	246224
chr6	134494417	134494416	134494415	-	383	384	385	128	41	AAA	2	A	G	K	R	missense	O00141-4	ENST00000367857.5	gnomAD	2	246224
chr6	134494417	134494416	134494415	-	497	498	499	166	41	AAA	2	A	G	K	R	missense	O00141-5	ENST00000528577.1	gnomAD	2	246224
chr6	134494417	134494416	134494415	-	698	699	700	233	41	AAA	2	A	G	K	R	missense	O00141-2	ENST00000367858.5	gnomAD	2	246224
chr6	134494417	134494416	134494415	-	455	456	457	152	41	AAA	2	A	G	K	R	missense	O00141-3	ENST00000413996.3	gnomAD	2	246224
chr6	134494417	134494416	134494415	-	413	414	415	138	41	AAA	3	A	G	K	K	synonymous	O00141	ENST00000237305.7	gnomAD	2	246218
chr6	134494417	134494416	134494415	-	383	384	385	128	41	AAA	3	A	G	K	K	synonymous	O00141-4	ENST00000367857.5	gnomAD	2	246218
chr6	134494417	134494416	134494415	-	497	498	499	166	41	AAA	3	A	G	K	K	synonymous	O00141-5	ENST00000528577.1	gnomAD	2	246218
chr6	134494417	134494416	134494415	-	698	699	700	233	41	AAA	3	A	G	K	K	synonymous	O00141-2	ENST00000367858.5	gnomAD	2	246218
chr6	134494417	134494416	134494415	-	455	456	457	152	41	AAA	3	A	G	K	K	synonymous	O00141-3	ENST00000413996.3	gnomAD	2	246218
chr3	53220261	53220262	53220263	+	1166	1167	1168	389	41	GAC	3	C	T	D	D	synonymous	Q05655	ENST00000330452.3	gnomAD	11	246246
chr3	53220261	53220262	53220263	+	1166	1167	1168	389	41	GAC	3	C	T	D	D	synonymous	Q05655	ENST00000394729.2	gnomAD	11	246246
chr22	29107911	29107910	29107909	-	779	780	781	260	41	TCA	2	C	A	S	*	nonsense	O96017-8	ENST00000382566.1	ClinVar			410048
chr22	29107911	29107910	29107909	-	116	117	118	39	41	TCA	2	C	A	S	*	nonsense	O96017-13	ENST00000544772.1	ClinVar			410048
chr22	29107911	29107910	29107909	-	506	507	508	169	41	TCA	2	C	A	S	*	nonsense	O96017-4	ENST00000403642.1	ClinVar			410048
chr22	29107911	29107910	29107909	-	506	507	508	169	41	TCA	2	C	A	S	*	nonsense	O96017-4	ENST00000382578.1	ClinVar			410048
chr22	29107911	29107910	29107909	-	908	909	910	303	41	TCA	2	C	A	S	*	nonsense	O96017-9	ENST00000382580.2	ClinVar			410048
chr22	29107911	29107910	29107909	-	779	780	781	260	41	TCA	2	C	A	S	*	nonsense	O96017	ENST00000328354.6	ClinVar			410048
chr22	29107911	29107910	29107909	-	779	780	781	260	41	TCA	2	C	A	S	*	nonsense	O96017	ENST00000405598.1	ClinVar			410048
chr22	29107911	29107910	29107909	-	779	780	781	260	41	TCA	2	C	A	S	*	nonsense	O96017	ENST00000404276.1	ClinVar			410048
chr16	30762521	30762522	30762523	+	191	192	193	64	41	CCT	3	T	C	P	P	synonymous	P15735-2	ENST00000424889.3	gnomAD	6	245904
chr16	30762521	30762522	30762523	+	191	192	193	64	41	CCT	3	T	C	P	P	synonymous	P15735	ENST00000563588.1	gnomAD	6	245904
chr13	52728296	52728295	52728294	-	131	132	133	44	41	ACA	2	C	T	T	I	missense	P51956-2	ENST00000400357.2	gnomAD	1	238016
chr14	30093396	30093395	30093394	-	1868	1869	1870	623	41	CAA	1	C	G	Q	E	missense	Q15139	ENST00000331968.5	gnomAD	1	241114
chr9	36589539	36589540	36589541	+	152	153	154	51	41	TTG	2	T	C	L	S	missense	Q14680-8	ENST00000536860.1	gnomAD	1	246250
chr9	36589539	36589540	36589541	+	152	153	154	51	41	TTG	2	T	C	L	S	missense	Q14680-7	ENST00000541717.1	gnomAD	1	246250
chr9	36589539	36589540	36589541	+	152	153	154	51	41	TTG	2	T	C	L	S	missense	Q14680-2	ENST00000545008.1	gnomAD	1	246250
chr9	36589539	36589540	36589541	+	152	153	154	51	41	TTG	2	T	C	L	S	missense	Q14680	ENST00000298048.2	gnomAD	1	246250
chr7	43635594	43635595	43635596	+	302	303	304	101	41	TGT	2	G	A	C	Y	missense	Q9UEE5	ENST00000319357.5	gnomAD	2	245964
chr9	90588896	90588895	90588894	-	131	132	133	44	41	TTC	3	C	T	F	F	synonymous	Q8IZL9-5	ENST00000375883.3	gnomAD	5	246242
chr9	90588896	90588895	90588894	-	131	132	133	44	41	TTC	3	C	T	F	F	synonymous	Q8IZL9	ENST00000325303.8	gnomAD	5	246242
chr9	90588896	90588895	90588894	-	131	132	133	44	41	TTC	3	C	T	F	F	synonymous	Q8IZL9-2	ENST00000375871.4	gnomAD	5	246242
chr9	90588896	90588895	90588894	-	131	132	133	44	41	TTC	3	C	T	F	F	synonymous	Q8IZL9-3	ENST00000605159.1	gnomAD	5	246242
chr9	90588896	90588895	90588894	-	170	171	172	57	41	TTC	3	C	T	F	F	synonymous	Q8IZL9-4	ENST00000336654.5	gnomAD	5	246242
chr5	56180518	56180519	56180520	+	3848	3849	3850	1283	41	GAG	3	G	A	E	E	synonymous	Q13233	ENST00000399503.3	gnomAD	1	245494
chr2	202337782	202337783	202337784	+	299	300	301	100	41	CGC	3	C	T	R	R	synonymous	Q9C0K7-2	ENST00000392249.2	gnomAD	1	245084
chr2	202337782	202337783	202337784	+	299	300	301	100	41	CGC	3	C	T	R	R	synonymous	Q9C0K7	ENST00000194530.3	gnomAD	1	245084
chr2	202337782	202337783	202337784	+	299	300	301	100	41	CGC	1	C	T	R	C	missense	Q9C0K7-2	ENST00000392249.2	gnomAD	19	245190
chr2	202337782	202337783	202337784	+	299	300	301	100	41	CGC	1	C	T	R	C	missense	Q9C0K7	ENST00000194530.3	gnomAD	19	245190
chr2	202337782	202337783	202337784	+	299	300	301	100	41	CGC	2	G	T	R	L	missense	Q9C0K7-2	ENST00000392249.2	gnomAD	2	245156
chr2	202337782	202337783	202337784	+	299	300	301	100	41	CGC	2	G	T	R	L	missense	Q9C0K7	ENST00000194530.3	gnomAD	2	245156
chr2	202337782	202337783	202337784	+	299	300	301	100	41	CGC	2	G	A	R	H	missense	Q9C0K7-2	ENST00000392249.2	gnomAD	3	245156
chr2	202337782	202337783	202337784	+	299	300	301	100	41	CGC	2	G	A	R	H	missense	Q9C0K7	ENST00000194530.3	gnomAD	3	245156
chr16	30133257	30133256	30133255	-	242	243	244	81	41	TAC	1	T	C	Y	H	missense	P27361-3	ENST00000395199.3	gnomAD	1	246184
chr16	30133257	30133256	30133255	-	242	243	244	81	41	TAC	1	T	C	Y	H	missense	P27361-3	ENST00000403394.1	gnomAD	1	246184
chr16	30133257	30133256	30133255	-	242	243	244	81	41	TAC	1	T	C	Y	H	missense	P27361-2	ENST00000322266.5	gnomAD	1	246184
chr16	30133257	30133256	30133255	-	242	243	244	81	41	TAC	1	T	C	Y	H	missense	P27361-2	ENST00000395202.1	gnomAD	1	246184
chr16	30133257	30133256	30133255	-	242	243	244	81	41	TAC	1	T	C	Y	H	missense	P27361	ENST00000263025.4	gnomAD	1	246184
chr3	141499294	141499295	141499296	+	692	693	694	231	41	GGT	3	T	C	G	G	synonymous	Q8WTQ7	ENST00000264952.2	gnomAD	2	246272
chr17	58003814	58003815	58003816	+	401	402	403	134	41	GCT	2	C	A	A	D	missense	P23443	ENST00000225577.4	gnomAD	1	243116
chr17	58003814	58003815	58003816	+	242	243	244	81	41	GCT	2	C	A	A	D	missense	P23443-3	ENST00000393021.3	gnomAD	1	243116
chr17	58003814	58003815	58003816	+	401	402	403	134	41	GCT	2	C	A	A	D	missense	P23443-4	ENST00000406116.3	gnomAD	1	243116
chr15	66729114	66729115	66729116	+	323	324	325	108	41	CGG	1	C	T	R	W	missense	Q02750	ENST00000307102.5	gnomAD	2	246216
chr15	66729114	66729115	66729116	+	323	324	325	108	41	CGG	2	G	A	R	Q	missense	Q02750	ENST00000307102.5	gnomAD	1	246222
chr21	44845361	44845360	44845359	-	200	201	202	67	41	AAT	2	A	G	N	S	missense	P57059	ENST00000270162.6	gnomAD	2	237640
chr3	196539652	196539653	196539654	+	866	867	868	289	41	GAA	3	A	G	E	E	synonymous	Q13177	ENST00000327134.3	gnomAD	2	244964
chr4	906552	906551	906550	-	239	240	241	80	41	AGA	1	A	G	R	G	missense	O14976	ENST00000314167.4	gnomAD	1	246096
chr4	906552	906551	906550	-	239	240	241	80	41	AGA	2	G	C	R	T	missense	O14976	ENST00000314167.4	gnomAD	1	246104
chr3	9807480	9807479	9807478	-	179	180	181	60	41	GAA	2	A	C	E	A	missense	Q14012	ENST00000256460.3	gnomAD	2	246126
chr1	2082415	2082416	2082417	+	326	327	328	109	41	GAG	1	G	C	E	Q	missense	Q05513-2	ENST00000400920.1	gnomAD	2	245590
chr1	2082415	2082416	2082417	+	326	327	328	109	41	GAG	1	G	C	E	Q	missense	Q05513-2	ENST00000400921.2	gnomAD	2	245590
chr2	158626934	158626933	158626932	-	737	738	739	246	41	TTC	2	T	A	F	Y	missense	Q04771	ENST00000263640.3	gnomAD	22	246046
chr2	158626934	158626933	158626932	-	737	738	739	246	41	TTC	2	T	A	F	Y	missense	Q04771	ENST00000434821.1	gnomAD	22	246046
chr2	158626934	158626933	158626932	-	737	738	739	246	41	TTC	2	T	A	F	Y	missense	Q04771	ENST00000410057.2	gnomAD	22	246046
chr2	158626934	158626933	158626932	-	737	738	739	246	41	TTC	2	T	A	F	Y	missense	Q04771	ENST00000409283.2	gnomAD	22	246046
chr2	158626934	158626933	158626932	-	737	738	739	246	41	TTC	1	T	C	F	L	missense	Q04771	ENST00000263640.3	gnomAD	1	246048
chr2	158626934	158626933	158626932	-	737	738	739	246	41	TTC	1	T	C	F	L	missense	Q04771	ENST00000434821.1	gnomAD	1	246048
chr2	158626934	158626933	158626932	-	737	738	739	246	41	TTC	1	T	C	F	L	missense	Q04771	ENST00000410057.2	gnomAD	1	246048
chr2	158626934	158626933	158626932	-	737	738	739	246	41	TTC	1	T	C	F	L	missense	Q04771	ENST00000409283.2	gnomAD	1	246048
chr11	9598202	9598203	9598204	+	1016	1017	1018	339	41	GAT	1	G	A	D	N	missense	P30291	ENST00000450114.2	gnomAD	1	244592
chr11	9598202	9598203	9598204	+	374	375	376	125	41	GAT	1	G	A	D	N	missense	P30291-2	ENST00000299613.6	gnomAD	1	244592
chr3	130799310	130799311	130799312	+	215	216	217	72	41	GAA	3	A	G	E	E	synonymous	Q8NG66-4	ENST00000510688.1	gnomAD	1	245308
chr3	130799310	130799311	130799312	+	215	216	217	72	41	GAA	3	A	G	E	E	synonymous	Q8NG66-3	ENST00000356918.4	gnomAD	1	245308
chr3	130799310	130799311	130799312	+	215	216	217	72	41	GAA	3	A	G	E	E	synonymous	Q8NG66-3	ENST00000507910.1	gnomAD	1	245308
chr3	130799310	130799311	130799312	+	215	216	217	72	41	GAA	3	A	G	E	E	synonymous	Q8NG66-2	ENST00000511262.1	gnomAD	1	245308
chr3	130799310	130799311	130799312	+	215	216	217	72	41	GAA	3	A	G	E	E	synonymous	Q8NG66	ENST00000429253.2	gnomAD	1	245308
chr3	130799310	130799311	130799312	+	215	216	217	72	41	GAA	3	A	G	E	E	synonymous	Q8NG66	ENST00000383366.4	gnomAD	1	245308
chr3	130799310	130799311	130799312	+	215	216	217	72	41	GAA	3	A	G	E	E	synonymous	Q8NG66	ENST00000508196.1	gnomAD	1	245308
chr13	114322389	114322390	114322391	+	689	690	691	230	41	AAG	2	A	C	K	T	missense	Q15835	ENST00000335678.6	gnomAD	6	225924
chr19	57743543	57743544	57743545	+	191	192	193	64	41	GGA	3	A	G	G	G	synonymous	Q9UQB9-3	ENST00000415300.2	gnomAD	3	246118
chr19	57743543	57743544	57743545	+	146	147	148	49	41	GGA	3	A	G	G	G	synonymous	Q9UQB9-2	ENST00000598785.1	gnomAD	3	246118
chr19	57743543	57743544	57743545	+	146	147	148	49	41	GGA	3	A	G	G	G	synonymous	Q9UQB9-2	ENST00000448930.1	gnomAD	3	246118
chr19	57743543	57743544	57743545	+	248	249	250	83	41	GGA	3	A	G	G	G	synonymous	Q9UQB9	ENST00000302804.7	gnomAD	3	246118
chr2	202677264	202677265	202677266	+	275	276	277	92	41	CCA	1	C	T	P	S	missense	Q96Q40-4	ENST00000260967.2	gnomAD	3	246076
chr2	202677264	202677265	202677266	+	275	276	277	92	41	CCA	1	C	T	P	S	missense	Q96Q40-4	ENST00000410091.3	gnomAD	3	246076
chr2	202677264	202677265	202677266	+	428	429	430	143	41	CCA	1	C	T	P	S	missense	Q96Q40	ENST00000374598.4	gnomAD	3	246076
chr2	202677264	202677265	202677266	+	428	429	430	143	41	CCA	1	C	T	P	S	missense	Q96Q40-5	ENST00000450471.2	gnomAD	3	246076
chr2	202677264	202677265	202677266	+	428	429	430	143	41	CCA	1	C	T	P	S	missense	Q96Q40-3	ENST00000434439.1	gnomAD	3	246076
chr17	19283145	19283146	19283147	+	284	285	286	95	41	AAT	2	A	G	N	S	missense	Q13164	ENST00000308406.5	gnomAD	2	246256
chr17	19283145	19283146	19283147	+	284	285	286	95	41	AAT	2	A	G	N	S	missense	Q13164	ENST00000395602.4	gnomAD	2	246256
chr17	19283145	19283146	19283147	+	284	285	286	95	41	AAT	2	A	G	N	S	missense	Q13164	ENST00000395604.3	gnomAD	2	246256
chr3	36778965	36778964	36778963	-	1187	1188	1189	396	41	GAG	1	G	A	E	K	missense	Q9C098	ENST00000416516.2	gnomAD	1	246190
chr17	27061083	27061084	27061085	+	131	132	133	44	41	GAG	2	A	T	E	V	missense	Q86SG6	ENST00000268766.6	gnomAD	5	246270
chr14	24675322	24675323	24675324	+	194	195	196	65	41	TAT	2	A	G	Y	C	missense	Q6SA08-2	ENST00000339917.5	gnomAD	1	246262
chr14	24675322	24675323	24675324	+	194	195	196	65	41	TAT	2	A	G	Y	C	missense	Q6SA08	ENST00000287913.6	gnomAD	1	246262
chr19	46282702	46282701	46282700	-	332	333	334	111	41	GGC	3	C	T	G	G	synonymous	Q09013-11	ENST00000447742.2	gnomAD	2	246096
chr19	46282702	46282701	46282700	-	332	333	334	111	41	GGC	3	C	T	G	G	synonymous	Q09013-15	ENST00000458663.2	gnomAD	2	246096
chr19	46282702	46282701	46282700	-	332	333	334	111	41	GGC	3	C	T	G	G	synonymous	Q09013-12	ENST00000354227.5	gnomAD	2	246096
chr19	46282702	46282701	46282700	-	332	333	334	111	41	GGC	3	C	T	G	G	synonymous	Q09013	ENST00000291270.4	gnomAD	2	246096
chr19	46282702	46282701	46282700	-	332	333	334	111	41	GGC	1	G	A	G	S	missense	Q09013-11	ENST00000447742.2	gnomAD	2	246122
chr19	46282702	46282701	46282700	-	332	333	334	111	41	GGC	1	G	A	G	S	missense	Q09013-15	ENST00000458663.2	gnomAD	2	246122
chr19	46282702	46282701	46282700	-	332	333	334	111	41	GGC	1	G	A	G	S	missense	Q09013-12	ENST00000354227.5	gnomAD	2	246122
chr19	46282702	46282701	46282700	-	332	333	334	111	41	GGC	1	G	A	G	S	missense	Q09013	ENST00000291270.4	gnomAD	2	246122
chr2	69784021	69784020	69784019	-	254	255	256	85	41	CAG	3	G	C	Q	H	missense	Q2M2I8-2	ENST00000406297.3	gnomAD	10	245994
chr2	69784021	69784020	69784019	-	254	255	256	85	41	CAG	3	G	C	Q	H	missense	Q2M2I8	ENST00000409085.4	gnomAD	10	245994
chr1	162467983	162467984	162467985	+	194	195	196	65	41	GCG	3	G	A	A	A	synonymous	Q8TAS1-2	ENST00000538489.1	gnomAD	2	243174
chr1	162467983	162467984	162467985	+	194	195	196	65	41	GCG	3	G	A	A	A	synonymous	Q8TAS1	ENST00000489294.1	gnomAD	2	243174
chr19	45766413	45766414	45766415	+	296	297	298	99	41	AGC	1	A	G	S	G	missense	Q96L34	ENST00000262891.4	gnomAD	5	235308
chr19	45766413	45766414	45766415	+	296	297	298	99	41	AGC	1	A	G	S	G	missense	Q96L34-2	ENST00000300843.4	gnomAD	5	235308
chr4	79747280	79747281	79747282	+	269	270	271	90	41	AAT	2	A	G	N	S	missense	Q9NSY1-2	ENST00000502871.1	gnomAD	29	246140
chr4	79747280	79747281	79747282	+	269	270	271	90	41	AAT	2	A	G	N	S	missense	Q9NSY1	ENST00000335016.5	gnomAD	29	246140
chr1	205129273	205129272	205129271	-	2075	2076	2077	692	41	AAT	1	A	C	N	H	missense	Q6XUX3-2	ENST00000367161.3	gnomAD	1	246132
chr1	205129273	205129272	205129271	-	2075	2076	2077	692	41	AAT	3	T	C	N	N	synonymous	Q6XUX3-2	ENST00000367161.3	gnomAD	5	246132
chr13	21557723	21557722	21557721	-	2123	2124	2125	708	41	AAT	3	T	C	N	N	synonymous	Q9NRM7	ENST00000382592.4	gnomAD	4	246210
chr13	21557723	21557722	21557721	-	2123	2124	2125	708	41	AAT	3	T	C	N	N	synonymous	Q9NRM7	ENST00000542899.1	gnomAD	4	246210
chr4	151153489	151153490	151153491	+	1301	1302	1303	434	41	GAA	3	A	G	E	E	synonymous	Q8N568	ENST00000296550.7	gnomAD	69	245780
chr4	151153489	151153490	151153491	+	1298	1299	1300	433	41	GAA	3	A	G	E	E	synonymous	Q8N568-2	ENST00000506325.1	gnomAD	69	245780
chr4	151153489	151153490	151153491	+	1352	1353	1354	451	41	GAA	3	A	G	E	E	synonymous	Q8N568-3	ENST00000302176.8	gnomAD	69	245780
chr13	36401891	36401890	36401889	-	1289	1290	1291	430	41	GAG	1	G	A	E	K	missense	O15075-2	ENST00000255448.4	gnomAD	1	245366
chr13	36401891	36401890	36401889	-	368	369	370	123	41	GAG	1	G	A	E	K	missense	O15075-4	ENST00000379893.1	gnomAD	1	245366
chr13	36401891	36401890	36401889	-	1289	1290	1291	430	41	GAG	1	G	A	E	K	missense	O15075	ENST00000360631.3	gnomAD	1	245366
chr17	21204216	21204217	21204218	+	311	312	313	104	41	CAG	1	C	T	Q	*	nonsense	P46734	ENST00000342679.4	gnomAD	1	246226
chr17	21204216	21204217	21204218	+	224	225	226	75	41	CAG	1	C	T	Q	*	nonsense	P46734-2	ENST00000361818.5	gnomAD	1	246226
chr17	21204216	21204217	21204218	+	224	225	226	75	41	CAG	1	C	T	Q	*	nonsense	P46734-2	ENST00000316920.6	gnomAD	1	246226
chr17	21204216	21204217	21204218	+	311	312	313	104	41	CAG	2	A	G	Q	R	missense	P46734	ENST00000342679.4	gnomAD	1	246240
chr17	21204216	21204217	21204218	+	224	225	226	75	41	CAG	2	A	G	Q	R	missense	P46734-2	ENST00000361818.5	gnomAD	1	246240
chr17	21204216	21204217	21204218	+	224	225	226	75	41	CAG	2	A	G	Q	R	missense	P46734-2	ENST00000316920.6	gnomAD	1	246240
chr14	91365750	91365749	91365748	-	1397	1398	1399	466	41	CAA	3	A	C	Q	H	missense	O75582	ENST00000261991.3	gnomAD	17	246030
chr14	91365750	91365749	91365748	-	1160	1161	1162	387	41	CAA	3	A	C	Q	H	missense	O75582-3	ENST00000536315.2	gnomAD	17	246030
chr14	91365750	91365749	91365748	-	1397	1398	1399	466	41	CAA	3	A	C	Q	H	missense	O75582-2	ENST00000418736.2	gnomAD	17	246030
chr7	141419040	141419041	141419042	+	755	756	757	252	41	AAT	1	A	G	N	D	missense	P0C1S8	ENST00000397541.2	gnomAD	1	239992
chr19	14578766	14578767	14578768	+	1964	1965	1966	655	41	GAC	3	C	T	D	D	synonymous	Q16512	ENST00000242783.6	gnomAD	3	246132
chr19	14578766	14578767	14578768	+	1982	1983	1984	661	41	GAC	3	C	T	D	D	synonymous	Q16512-2	ENST00000342216.4	gnomAD	3	246132
chr19	14578766	14578767	14578768	+	1964	1965	1966	655	41	GAC	3	C	G	D	E	missense	Q16512	ENST00000242783.6	gnomAD	1	246132
chr19	14578766	14578767	14578768	+	1982	1983	1984	661	41	GAC	3	C	G	D	E	missense	Q16512-2	ENST00000342216.4	gnomAD	1	246132
chr22	19119066	19119067	19119068	+	155	156	157	52	41	TTT	1	T	C	F	L	missense	Q96PF2	ENST00000399635.2	gnomAD	12	243980
chr11	8483444	8483443	8483442	-	467	468	469	156	41	GCT	2	C	A	A	D	missense	Q9BYT3-2	ENST00000396673.1	gnomAD	4	228126
chr11	8483444	8483443	8483442	-	467	468	469	156	41	GCT	2	C	A	A	D	missense	Q9BYT3	ENST00000315204.1	gnomAD	4	228126
chr11	8483444	8483443	8483442	-	467	468	469	156	41	GCT	2	C	A	A	D	missense	Q9BYT3	ENST00000396672.1	gnomAD	4	228126
chr11	8483444	8483443	8483442	-	467	468	469	156	41	GCT	2	C	A	A	D	missense	Q9BYT3	ENST00000447869.1	gnomAD	4	228126
chr6	37138799	37138800	37138801	+	233	234	235	78	41	GGA	3	A	G	G	G	synonymous	P11309-2	ENST00000373509.5	gnomAD	2	246030
chr14	61924302	61924303	61924304	+	1184	1185	1186	395	41	GAT	3	T	G	D	E	missense	P24723	ENST00000332981.5	gnomAD	1	246212
chr14	61924302	61924303	61924304	+	701	702	703	234	41	GAT	3	T	G	D	E	missense	P24723-2	ENST00000555082.1	gnomAD	1	246212
chr7	40041510	40041511	40041512	+	2234	2235	2236	745	41	TTT	3	T	C	F	F	synonymous	Q14004	ENST00000181839.4	gnomAD	1	245688
chr7	40041510	40041511	40041512	+	2234	2235	2236	745	41	TTT	3	T	C	F	F	synonymous	Q14004-2	ENST00000340829.5	gnomAD	1	245688
chr5	43277206	43277207	43277208	+	341	342	343	114	41	ACC	3	C	T	T	T	synonymous	Q8IY84	ENST00000326035.2	gnomAD	19	245992
chr5	43277206	43277207	43277208	+	341	342	343	114	41	ACC	3	C	T	T	T	synonymous	Q8IY84	ENST00000512796.1	gnomAD	19	245992
chr17	73997968	73997969	73997970	+	131	132	133	44	41	GTC	1	G	C	V	L	missense	Q00526	ENST00000448471.1	gnomAD	4	245910
chr17	73997968	73997969	73997970	+	131	132	133	44	41	GTC	1	G	C	V	L	missense	Q00526	ENST00000425876.2	gnomAD	4	245910
chr17	73997968	73997969	73997970	+	131	132	133	44	41	GTC	3	C	T	V	V	synonymous	Q00526	ENST00000448471.1	gnomAD	3	245914
chr17	73997968	73997969	73997970	+	131	132	133	44	41	GTC	3	C	T	V	V	synonymous	Q00526	ENST00000425876.2	gnomAD	3	245914
chr6	3078014	3078015	3078016	+	167	168	169	56	41	CAC	3	C	T	H	H	synonymous	Q13546-2	ENST00000541791.1	gnomAD	23	245854
chr10	62544555	62544556	62544557	+	131	132	133	44	41	GTT	1	G	A	V	I	missense	P06493	ENST00000395284.3	gnomAD	1	245938
chr10	62544555	62544556	62544557	+	131	132	133	44	41	GTT	1	G	A	V	I	missense	P06493-2	ENST00000373809.2	gnomAD	1	245938
chr10	62544555	62544556	62544557	+	131	132	133	44	41	GTT	1	G	A	V	I	missense	P06493-2	ENST00000316629.4	gnomAD	1	245938
chr6	166923840	166923839	166923838	-	329	330	331	110	41	GAC	3	C	T	D	D	synonymous	Q15349-3	ENST00000503859.1	gnomAD	4	236440
chr6	166923840	166923839	166923838	-	305	306	307	102	41	GAC	3	C	T	D	D	synonymous	Q15349	ENST00000265678.4	gnomAD	4	236440
chr1	1636414	1636413	1636412	-	1397	1398	1399	466	41	TTC	1	T	C	F	L	missense	Q9UQ88	ENST00000378633.1	gnomAD	1	243342
chr1	1636414	1636413	1636412	-	1388	1389	1390	463	41	TTC	1	T	C	F	L	missense	Q9UQ88-2	ENST00000404249.3	gnomAD	1	243342
chr1	1636414	1636413	1636412	-	1358	1359	1360	453	41	TTC	1	T	C	F	L	missense	Q9UQ88-4	ENST00000358779.5	gnomAD	1	243342
chr5	146658888	146658889	146658890	+	188	189	190	63	41	AAT	3	T	C	N	N	synonymous	Q8WU08	ENST00000397936.3	gnomAD	1	245234
chr5	146658888	146658889	146658890	+	188	189	190	63	41	AAT	3	T	C	N	N	synonymous	Q8WU08-2	ENST00000541094.1	gnomAD	1	245234
chr2	128075753	128075752	128075751	-	1187	1188	1189	396	41	ACC	3	C	T	T	T	synonymous	Q9Y2U5	ENST00000344908.5	gnomAD	1	228332
chr2	128075753	128075752	128075751	-	1187	1188	1189	396	41	ACC	3	C	T	T	T	synonymous	Q9Y2U5	ENST00000409947.1	gnomAD	1	228332
chr19	40895659	40895658	40895657	-	152	153	154	51	41	ATC	2	T	A	I	N	missense	Q8NE63	ENST00000291823.2	gnomAD	2	246266
chr17	8110543	8110542	8110541	-	353	354	355	118	41	GGC	3	C	T	G	G	synonymous	Q96GD4-3	ENST00000535053.1	gnomAD	6	246140
chr17	8110543	8110542	8110541	-	353	354	355	118	41	GGC	3	C	T	G	G	synonymous	Q96GD4-5	ENST00000316199.6	gnomAD	6	246140
chr17	8110543	8110542	8110541	-	350	351	352	117	41	GGC	3	C	T	G	G	synonymous	Q96GD4	ENST00000585124.1	gnomAD	6	246140
chr17	8110543	8110542	8110541	-	227	228	229	76	41	GGC	3	C	T	G	G	synonymous	Q96GD4-4	ENST00000534871.1	gnomAD	6	246140
chr17	8110543	8110542	8110541	-	353	354	355	118	41	GGC	1	G	T	G	C	missense	Q96GD4-3	ENST00000535053.1	gnomAD	1	246154
chr17	8110543	8110542	8110541	-	353	354	355	118	41	GGC	1	G	T	G	C	missense	Q96GD4-5	ENST00000316199.6	gnomAD	1	246154
chr17	8110543	8110542	8110541	-	350	351	352	117	41	GGC	1	G	T	G	C	missense	Q96GD4	ENST00000585124.1	gnomAD	1	246154
chr17	8110543	8110542	8110541	-	227	228	229	76	41	GGC	1	G	T	G	C	missense	Q96GD4-4	ENST00000534871.1	gnomAD	1	246154
chr1	47042296	47042295	47042294	-	266	267	268	89	41	AGT	1	A	C	S	R	missense	Q9BUB5-2	ENST00000371945.4	gnomAD	1	246218
chr1	47042296	47042295	47042294	-	266	267	268	89	41	AGT	1	A	C	S	R	missense	Q9BUB5-3	ENST00000428112.2	gnomAD	1	246218
chr1	47042296	47042295	47042294	-	266	267	268	89	41	AGT	1	A	C	S	R	missense	Q9BUB5-3	ENST00000341183.5	gnomAD	1	246218
chr1	47042296	47042295	47042294	-	266	267	268	89	41	AGT	1	A	C	S	R	missense	Q9BUB5	ENST00000371946.4	gnomAD	1	246218
chr9	130549797	130549798	130549799	+	176	177	178	59	41	TTC	3	C	A	F	L	missense	P50750	ENST00000373264.4	gnomAD	1	246252
chr9	130549797	130549798	130549799	+	527	528	529	176	41	TTC	3	C	A	F	L	missense	P50750-2	ENST00000373265.2	gnomAD	1	246252
chr12	121706453	121706452	121706451	-	614	615	616	205	41	GCC	3	C	T	A	A	synonymous	Q96RR4-2	ENST00000392473.2	gnomAD	15	246268
chr12	121706453	121706452	121706451	-	614	615	616	205	41	GCC	3	C	T	A	A	synonymous	Q96RR4-7	ENST00000392474.2	gnomAD	15	246268
chr12	121706453	121706452	121706451	-	614	615	616	205	41	GCC	3	C	T	A	A	synonymous	Q96RR4	ENST00000402834.4	gnomAD	15	246268
chr12	121706453	121706452	121706451	-	614	615	616	205	41	GCC	3	C	T	A	A	synonymous	Q96RR4	ENST00000404169.3	gnomAD	15	246268
chr12	121706453	121706452	121706451	-	614	615	616	205	41	GCC	3	C	T	A	A	synonymous	Q96RR4	ENST00000324774.5	gnomAD	15	246268
chr12	121706453	121706452	121706451	-	614	615	616	205	41	GCC	3	C	T	A	A	synonymous	Q96RR4-6	ENST00000446440.2	gnomAD	15	246268
chr12	121706453	121706452	121706451	-	614	615	616	205	41	GCC	3	C	T	A	A	synonymous	Q96RR4-4	ENST00000347034.2	gnomAD	15	246268
chr12	121706453	121706452	121706451	-	614	615	616	205	41	GCC	3	C	T	A	A	synonymous	Q96RR4-3	ENST00000337174.3	gnomAD	15	246268
chr12	121706453	121706452	121706451	-	614	615	616	205	41	GCC	3	C	T	A	A	synonymous	Q96RR4-3	ENST00000412367.2	gnomAD	15	246268
chr12	121706453	121706452	121706451	-	614	615	616	205	41	GCC	3	C	T	A	A	synonymous	Q96RR4-5	ENST00000538733.1	gnomAD	15	246268
chr12	121706453	121706452	121706451	-	614	615	616	205	41	GCC	1	G	T	A	S	missense	Q96RR4-2	ENST00000392473.2	gnomAD	1	246262
chr12	121706453	121706452	121706451	-	614	615	616	205	41	GCC	1	G	T	A	S	missense	Q96RR4-7	ENST00000392474.2	gnomAD	1	246262
chr12	121706453	121706452	121706451	-	614	615	616	205	41	GCC	1	G	T	A	S	missense	Q96RR4	ENST00000402834.4	gnomAD	1	246262
chr12	121706453	121706452	121706451	-	614	615	616	205	41	GCC	1	G	T	A	S	missense	Q96RR4	ENST00000404169.3	gnomAD	1	246262
chr12	121706453	121706452	121706451	-	614	615	616	205	41	GCC	1	G	T	A	S	missense	Q96RR4	ENST00000324774.5	gnomAD	1	246262
chr12	121706453	121706452	121706451	-	614	615	616	205	41	GCC	1	G	T	A	S	missense	Q96RR4-6	ENST00000446440.2	gnomAD	1	246262
chr12	121706453	121706452	121706451	-	614	615	616	205	41	GCC	1	G	T	A	S	missense	Q96RR4-4	ENST00000347034.2	gnomAD	1	246262
chr12	121706453	121706452	121706451	-	614	615	616	205	41	GCC	1	G	T	A	S	missense	Q96RR4-3	ENST00000337174.3	gnomAD	1	246262
chr12	121706453	121706452	121706451	-	614	615	616	205	41	GCC	1	G	T	A	S	missense	Q96RR4-3	ENST00000412367.2	gnomAD	1	246262
chr12	121706453	121706452	121706451	-	614	615	616	205	41	GCC	1	G	T	A	S	missense	Q96RR4-5	ENST00000538733.1	gnomAD	1	246262
chr18	48190506	48190507	48190508	+	179	180	181	60	41	AAG	3	G	A	K	K	synonymous	P31152	ENST00000400384.2	gnomAD	1	246024
chr9	127076223	127076224	127076225	+	308	309	310	103	41	AAG	3	G	A	K	K	synonymous	Q9HC98-3	ENST00000540326.1	gnomAD	3	246246
chr9	127076223	127076224	127076225	+	356	357	358	119	41	AAG	3	G	A	K	K	synonymous	Q9HC98-2	ENST00000394199.2	gnomAD	3	246246
chr9	127076223	127076224	127076225	+	356	357	358	119	41	AAG	3	G	A	K	K	synonymous	Q9HC98-2	ENST00000373600.3	gnomAD	3	246246
chr9	127076223	127076224	127076225	+	329	330	331	110	41	AAG	3	G	A	K	K	synonymous	Q9HC98-4	ENST00000539416.1	gnomAD	3	246246
chr9	127076223	127076224	127076225	+	254	255	256	85	41	AAG	3	G	A	K	K	synonymous	Q9HC98	ENST00000546191.1	gnomAD	3	246246
chr9	127076223	127076224	127076225	+	254	255	256	85	41	AAG	3	G	A	K	K	synonymous	Q9HC98	ENST00000373603.1	gnomAD	3	246246
chr9	127076223	127076224	127076225	+	254	255	256	85	41	AAG	3	G	A	K	K	synonymous	Q9HC98	ENST00000320246.5	gnomAD	3	246246
chr9	127076223	127076224	127076225	+	254	255	256	85	41	AAG	3	G	A	K	K	synonymous	Q9HC98	ENST00000545174.1	gnomAD	3	246246
chr17	61790783	61790782	61790781	-	221	222	223	74	41	ATG	2	T	C	M	T	missense	Q7RTN6-2	ENST00000392950.4	gnomAD	2	246138
chr17	61790783	61790782	61790781	-	158	159	160	53	41	ATG	2	T	C	M	T	missense	Q7RTN6-5	ENST00000375840.4	gnomAD	2	246138
chr17	61790783	61790782	61790781	-	332	333	334	111	41	ATG	2	T	C	M	T	missense	Q7RTN6	ENST00000336174.6	gnomAD	2	246138
chr17	61790783	61790782	61790781	-	245	246	247	82	41	ATG	2	T	C	M	T	missense	Q7RTN6-6	ENST00000582137.1	gnomAD	2	246138
chr17	61790783	61790782	61790781	-	200	201	202	67	41	ATG	2	T	C	M	T	missense	Q7RTN6-4	ENST00000447001.3	gnomAD	2	246138
chr17	61790783	61790782	61790781	-	221	222	223	74	41	ATG	1	A	G	M	V	missense	Q7RTN6-2	ENST00000392950.4	gnomAD	1	246134
chr17	61790783	61790782	61790781	-	158	159	160	53	41	ATG	1	A	G	M	V	missense	Q7RTN6-5	ENST00000375840.4	gnomAD	1	246134
chr17	61790783	61790782	61790781	-	332	333	334	111	41	ATG	1	A	G	M	V	missense	Q7RTN6	ENST00000336174.6	gnomAD	1	246134
chr17	61790783	61790782	61790781	-	245	246	247	82	41	ATG	1	A	G	M	V	missense	Q7RTN6-6	ENST00000582137.1	gnomAD	1	246134
chr17	61790783	61790782	61790781	-	200	201	202	67	41	ATG	1	A	G	M	V	missense	Q7RTN6-4	ENST00000447001.3	gnomAD	1	246134
chr10	121190977	121190978	121190979	+	677	678	679	226	41	AAA	3	A	G	K	K	synonymous	P34947	ENST00000392870.2	gnomAD	1	246102
chr15	40564905	40564906	40564907	+	1340	1341	1342	447	41	GAG	3	G	A	E	E	synonymous	Q9NQU5-2	ENST00000455577.2	gnomAD	1	231894
chr15	40564905	40564906	40564907	+	1340	1341	1342	447	41	GAG	3	G	A	E	E	synonymous	Q9NQU5	ENST00000260404.4	gnomAD	1	231894
chr15	40564905	40564906	40564907	+	1340	1341	1342	447	41	GAG	3	G	A	E	E	synonymous	Q9NQU5	ENST00000542403.2	gnomAD	1	231894
chr15	40564905	40564906	40564907	+	1340	1341	1342	447	41	GAG	3	G	A	E	E	synonymous	Q9NQU5	ENST00000441369.1	gnomAD	1	231894
chr15	40564905	40564906	40564907	+	1340	1341	1342	447	41	GAG	3	G	A	E	E	synonymous	Q9NQU5	ENST00000453867.1	gnomAD	1	231894
chr15	40564905	40564906	40564907	+	1340	1341	1342	447	41	GAG	3	G	A	E	E	synonymous	Q9NQU5	ENST00000560346.1	gnomAD	1	231894
chr5	112770383	112770382	112770381	-	155	156	157	52	41	TTC	3	C	G	F	L	missense	Q9BXA7	ENST00000390666.3	gnomAD	2	246224
chr5	112770383	112770382	112770381	-	155	156	157	52	41	TTC	2	T	C	F	S	missense	Q9BXA7	ENST00000390666.3	gnomAD	3	246224
chr5	112770383	112770382	112770381	-	155	156	157	52	41	TTC	2	T	G	F	C	missense	Q9BXA7	ENST00000390666.3	gnomAD	1	246224
chr13	52693539	52693538	52693537	-	131	132	133	44	41	GAA	2	A	G	E	G	missense	Q6P3R8	ENST00000355568.4	gnomAD	13	244778
chr2	88876211	88876210	88876209	-	1898	1899	1900	633	41	CGG	3	G	A	R	R	synonymous	Q9NZJ5	ENST00000303236.3	gnomAD	1	245766
chr2	88876211	88876210	88876209	-	1898	1899	1900	633	41	CGG	1	C	T	R	W	missense	Q9NZJ5	ENST00000303236.3	gnomAD	3	245654
chr22	50706305	50706304	50706303	-	191	192	193	64	41	CAC	1	C	G	H	D	missense	Q15759	ENST00000330651.6	gnomAD	1	208290
chr22	50706305	50706304	50706303	-	191	192	193	64	41	CAC	1	C	T	H	Y	missense	Q15759	ENST00000330651.6	gnomAD	4	208290
chr1	209773422	209773423	209773424	+	188	189	190	63	41	AGC	3	C	T	S	S	synonymous	Q96NX5	ENST00000361322.2	gnomAD	10	246114
chr1	209773422	209773423	209773424	+	188	189	190	63	41	AGC	3	C	T	S	S	synonymous	Q96NX5	ENST00000009105.1	gnomAD	10	246114
chrX	19413319	19413318	19413317	-	380	381	382	127	41	CAG	3	G	A	Q	Q	synonymous	Q6ZN16-2	ENST00000359173.3	gnomAD	179	177807
chrX	19413319	19413318	19413317	-	2075	2076	2077	692	41	CAG	3	G	A	Q	Q	synonymous	Q6ZN16	ENST00000338883.4	gnomAD	179	177807
chr19	19626083	19626082	19626081	-	155	156	157	52	41	TTC	1	T	A	F	I	missense	Q9BXA6	ENST00000585580.3	gnomAD	2	245340
chr19	19626083	19626082	19626081	-	155	156	157	52	41	TTC	1	T	A	F	I	missense	Q9BXA6	ENST00000360913.3	gnomAD	2	245340
chr11	77054934	77054933	77054932	-	929	930	931	310	41	GAG	1	G	A	E	K	missense	Q13153	ENST00000356341.3	gnomAD	4	246014
chr11	77054934	77054933	77054932	-	929	930	931	310	41	GAG	1	G	A	E	K	missense	Q13153-2	ENST00000278568.4	gnomAD	4	246014
chr11	77054934	77054933	77054932	-	929	930	931	310	41	GAG	1	G	T	E	*	nonsense	Q13153	ENST00000356341.3	gnomAD	1	246014
chr11	77054934	77054933	77054932	-	929	930	931	310	41	GAG	1	G	T	E	*	nonsense	Q13153-2	ENST00000278568.4	gnomAD	1	246014
chr3	52802578	52802577	52802576	-	137	138	139	46	41	GAG	3	G	A	E	E	synonymous	P51957	ENST00000233027.5	gnomAD	2	246078
chr3	52802578	52802577	52802576	-	137	138	139	46	41	GAG	3	G	A	E	E	synonymous	P51957-2	ENST00000383721.4	gnomAD	2	246078
chr3	52802578	52802577	52802576	-	137	138	139	46	41	GAG	2	A	G	E	G	missense	P51957	ENST00000233027.5	gnomAD	2	246096
chr3	52802578	52802577	52802576	-	137	138	139	46	41	GAG	2	A	G	E	G	missense	P51957-2	ENST00000383721.4	gnomAD	2	246096
chr16	46763045	46763044	46763043	-	1664	1665	1666	555	41	GAG	3	G	A	E	E	synonymous	Q32MK0	ENST00000394809.4	gnomAD	1	246210
chr16	46763045	46763044	46763043	-	641	642	643	214	41	GAG	3	G	A	E	E	synonymous	Q32MK0-4	ENST00000536476.1	gnomAD	1	246210
chr2	111399365	111399364	111399363	-	2480	2481	2482	827	41	AAC	3	C	T	N	N	synonymous	O43683	ENST00000302759.6	gnomAD	33	238872
chr2	111399365	111399364	111399363	-	2420	2421	2422	807	41	AAC	3	C	T	N	N	synonymous	O43683-3	ENST00000535254.1	gnomAD	33	238872
chr9	71628756	71628755	71628754	-	254	255	256	85	42	CAG	2	A	T	Q	L	missense	P22612	ENST00000377276.2	gnomAD	2	246250
chr9	71628756	71628755	71628754	-	254	255	256	85	42	CAG	1	C	G	Q	E	missense	P22612	ENST00000377276.2	gnomAD	1	246246
chr7	150754056	150754055	150754054	-	134	135	136	45	42	CCG	3	G	A	P	P	synonymous	Q00535	ENST00000485972.1	gnomAD	1	245920
chr7	150754056	150754055	150754054	-	134	135	136	45	42	CCG	3	G	A	P	P	synonymous	Q00535-2	ENST00000297518.4	gnomAD	1	245920
chr3	10255189	10255190	10255191	+	746	747	748	249	42	TCA	3	A	C	S	S	synonymous	O43187	ENST00000256458.4	gnomAD	2	246266
chr19	3964892	3964891	3964890	-	161	162	163	54	42	CGT	2	G	A	R	H	missense	O43293	ENST00000545797.2	gnomAD	1	246166
chr19	3964892	3964891	3964890	-	161	162	163	54	42	CGT	2	G	A	R	H	missense	O43293	ENST00000301264.3	gnomAD	1	246166
chr14	97312444	97312445	97312446	+	230	231	232	77	42	AAT	1	A	T	N	Y	missense	Q99986	ENST00000216639.3	gnomAD	2	245972
chr14	97312444	97312445	97312446	+	230	231	232	77	42	AAT	1	A	C	N	H	missense	Q99986	ENST00000216639.3	gnomAD	3	245972
chr3	52802575	52802574	52802573	-	140	141	142	47	42	CGG	2	G	A	R	Q	missense	P51957	ENST00000233027.5	gnomAD	16	246084
chr3	52802575	52802574	52802573	-	140	141	142	47	42	CGG	2	G	A	R	Q	missense	P51957-2	ENST00000383721.4	gnomAD	16	246084
chr3	52802575	52802574	52802573	-	140	141	142	47	42	CGG	1	C	T	R	W	missense	P51957	ENST00000233027.5	gnomAD	7	246076
chr3	52802575	52802574	52802573	-	140	141	142	47	42	CGG	1	C	T	R	W	missense	P51957-2	ENST00000383721.4	gnomAD	7	246076
chr14	75590869	75590868	75590867	-	278	279	280	93	42	CGT	2	G	A	R	H	missense	Q8TD19	ENST00000238616.5	gnomAD	1	246236
chr16	24166086	24166087	24166088	+	1148	1149	1150	383	42	GAC	3	C	T	D	D	synonymous	P05771	ENST00000321728.7	gnomAD	5	246156
chr16	24166086	24166087	24166088	+	1148	1149	1150	383	42	GAC	3	C	T	D	D	synonymous	P05771-2	ENST00000303531.7	gnomAD	5	246156
chr2	37494608	37494607	37494606	-	1850	1851	1852	617	42	GAA	1	G	C	E	Q	missense	O94806	ENST00000234179.2	gnomAD	6	245398
chr2	37494608	37494607	37494606	-	1850	1851	1852	617	42	GAA	1	G	C	E	Q	missense	O94806	ENST00000379066.1	gnomAD	6	245398
chr4	87028429	87028428	87028427	-	314	315	316	105	42	GCC	3	C	T	A	A	synonymous	P53779-2	ENST00000395161.2	gnomAD	2	245748
chr4	87028429	87028428	87028427	-	314	315	316	105	42	GCC	3	C	T	A	A	synonymous	P53779-2	ENST00000361569.2	gnomAD	2	245748
chr4	87028429	87028428	87028427	-	200	201	202	67	42	GCC	3	C	T	A	A	synonymous	P53779-3	ENST00000395166.1	gnomAD	2	245748
chr4	87028429	87028428	87028427	-	200	201	202	67	42	GCC	3	C	T	A	A	synonymous	P53779-3	ENST00000395169.3	gnomAD	2	245748
chr4	87028429	87028428	87028427	-	314	315	316	105	42	GCC	3	C	T	A	A	synonymous	P53779	ENST00000359221.3	gnomAD	2	245748
chr2	202677267	202677268	202677269	+	278	279	280	93	42	TTT	1	T	C	F	L	missense	Q96Q40-4	ENST00000260967.2	gnomAD	1	246120
chr2	202677267	202677268	202677269	+	278	279	280	93	42	TTT	1	T	C	F	L	missense	Q96Q40-4	ENST00000410091.3	gnomAD	1	246120
chr2	202677267	202677268	202677269	+	431	432	433	144	42	TTT	1	T	C	F	L	missense	Q96Q40	ENST00000374598.4	gnomAD	1	246120
chr2	202677267	202677268	202677269	+	431	432	433	144	42	TTT	1	T	C	F	L	missense	Q96Q40-5	ENST00000450471.2	gnomAD	1	246120
chr2	202677267	202677268	202677269	+	431	432	433	144	42	TTT	1	T	C	F	L	missense	Q96Q40-3	ENST00000434439.1	gnomAD	1	246120
chr9	90219966	90219967	90219968	+	161	162	163	54	42	CGG	3	G	T	R	R	synonymous	P53355	ENST00000358077.5	gnomAD	1	246238
chr9	90219966	90219967	90219968	+	161	162	163	54	42	CGG	3	G	T	R	R	synonymous	P53355	ENST00000472284.1	gnomAD	1	246238
chr9	90219966	90219967	90219968	+	161	162	163	54	42	CGG	3	G	T	R	R	synonymous	P53355	ENST00000408954.3	gnomAD	1	246238
chr9	90219966	90219967	90219968	+	161	162	163	54	42	CGG	3	G	T	R	R	synonymous	P53355-4	ENST00000491893.1	gnomAD	1	246238
chr9	90219966	90219967	90219968	+	161	162	163	54	42	CGG	1	C	T	R	W	missense	P53355	ENST00000358077.5	gnomAD	2	246220
chr9	90219966	90219967	90219968	+	161	162	163	54	42	CGG	1	C	T	R	W	missense	P53355	ENST00000472284.1	gnomAD	2	246220
chr9	90219966	90219967	90219968	+	161	162	163	54	42	CGG	1	C	T	R	W	missense	P53355	ENST00000408954.3	gnomAD	2	246220
chr9	90219966	90219967	90219968	+	161	162	163	54	42	CGG	1	C	T	R	W	missense	P53355-4	ENST00000491893.1	gnomAD	2	246220
chr9	90219966	90219967	90219968	+	161	162	163	54	42	CGG	2	G	A	R	Q	missense	P53355	ENST00000358077.5	gnomAD	3	246230
chr9	90219966	90219967	90219968	+	161	162	163	54	42	CGG	2	G	A	R	Q	missense	P53355	ENST00000472284.1	gnomAD	3	246230
chr9	90219966	90219967	90219968	+	161	162	163	54	42	CGG	2	G	A	R	Q	missense	P53355	ENST00000408954.3	gnomAD	3	246230
chr9	90219966	90219967	90219968	+	161	162	163	54	42	CGG	2	G	A	R	Q	missense	P53355-4	ENST00000491893.1	gnomAD	3	246230
chr6	52902760	52902759	52902758	-	134	135	136	45	42	TGC	1	T	C	C	R	missense	Q9UPZ9	ENST00000350082.5	gnomAD	2	245754
chr6	52902760	52902759	52902758	-	134	135	136	45	42	TGC	1	T	C	C	R	missense	Q9UPZ9	ENST00000356971.3	gnomAD	2	245754
chr6	52902760	52902759	52902758	-	134	135	136	45	42	TGC	3	C	A	C	*	nonsense	Q9UPZ9	ENST00000350082.5	gnomAD	1	245722
chr6	52902760	52902759	52902758	-	134	135	136	45	42	TGC	3	C	A	C	*	nonsense	Q9UPZ9	ENST00000356971.3	gnomAD	1	245722
chr12	922832	922833	922834	+	785	786	787	262	42	AGG	3	G	A	R	R	synonymous	Q9H4A3-6	ENST00000537687.1	gnomAD	1	245744
chr12	922832	922833	922834	+	785	786	787	262	42	AGG	3	G	A	R	R	synonymous	Q9H4A3	ENST00000315939.6	gnomAD	1	245744
chr15	40258039	40258040	40258041	+	1013	1014	1015	338	42	AAG	2	A	C	K	T	missense	Q9P2K8-3	ENST00000559624.1	gnomAD	1	245682
chr15	40258039	40258040	40258041	+	1013	1014	1015	338	42	AAG	2	A	C	K	T	missense	Q9P2K8	ENST00000263791.5	gnomAD	1	245682
chr15	40258039	40258040	40258041	+	1013	1014	1015	338	42	AAG	2	A	C	K	T	missense	Q9P2K8-2	ENST00000382727.2	gnomAD	1	245682
chr15	64275856	64275855	64275854	-	191	192	193	64	42	CGC	1	C	T	R	C	missense	Q9UIK4	ENST00000457488.1	gnomAD	4	245984
chr15	64275856	64275855	64275854	-	191	192	193	64	42	CGC	1	C	T	R	C	missense	Q9UIK4	ENST00000261891.3	gnomAD	4	245984
chr15	64275856	64275855	64275854	-	191	192	193	64	42	CGC	1	C	T	R	C	missense	Q9UIK4-2	ENST00000558069.1	gnomAD	4	245984
chr15	64275856	64275855	64275854	-	191	192	193	64	42	CGC	1	C	G	R	G	missense	Q9UIK4	ENST00000457488.1	gnomAD	1	245984
chr15	64275856	64275855	64275854	-	191	192	193	64	42	CGC	1	C	G	R	G	missense	Q9UIK4	ENST00000261891.3	gnomAD	1	245984
chr15	64275856	64275855	64275854	-	191	192	193	64	42	CGC	1	C	G	R	G	missense	Q9UIK4-2	ENST00000558069.1	gnomAD	1	245984
chr15	64275856	64275855	64275854	-	191	192	193	64	42	CGC	3	C	T	R	R	synonymous	Q9UIK4	ENST00000457488.1	gnomAD	11	245980
chr15	64275856	64275855	64275854	-	191	192	193	64	42	CGC	3	C	T	R	R	synonymous	Q9UIK4	ENST00000261891.3	gnomAD	11	245980
chr15	64275856	64275855	64275854	-	191	192	193	64	42	CGC	3	C	T	R	R	synonymous	Q9UIK4-2	ENST00000558069.1	gnomAD	11	245980
chr15	64275856	64275855	64275854	-	191	192	193	64	42	CGC	3	C	A	R	R	synonymous	Q9UIK4	ENST00000457488.1	gnomAD	1	245980
chr15	64275856	64275855	64275854	-	191	192	193	64	42	CGC	3	C	A	R	R	synonymous	Q9UIK4	ENST00000261891.3	gnomAD	1	245980
chr15	64275856	64275855	64275854	-	191	192	193	64	42	CGC	3	C	A	R	R	synonymous	Q9UIK4-2	ENST00000558069.1	gnomAD	1	245980
chr15	64275856	64275855	64275854	-	191	192	193	64	42	CGC	2	G	A	R	H	missense	Q9UIK4	ENST00000457488.1	gnomAD	7	245994
chr15	64275856	64275855	64275854	-	191	192	193	64	42	CGC	2	G	A	R	H	missense	Q9UIK4	ENST00000261891.3	gnomAD	7	245994
chr15	64275856	64275855	64275854	-	191	192	193	64	42	CGC	2	G	A	R	H	missense	Q9UIK4-2	ENST00000558069.1	gnomAD	7	245994
chr17	19283148	19283149	19283150	+	287	288	289	96	42	GCC	2	C	G	A	G	missense	Q13164	ENST00000308406.5	gnomAD	1	246258
chr17	19283148	19283149	19283150	+	287	288	289	96	42	GCC	2	C	G	A	G	missense	Q13164	ENST00000395602.4	gnomAD	1	246258
chr17	19283148	19283149	19283150	+	287	288	289	96	42	GCC	2	C	G	A	G	missense	Q13164	ENST00000395604.3	gnomAD	1	246258
chr21	43176972	43176971	43176970	-	188	189	190	63	42	CGC	1	C	T	R	C	missense	P57078-2	ENST00000332512.3	gnomAD	3	245450
chr21	43176972	43176971	43176970	-	188	189	190	63	42	CGC	1	C	T	R	C	missense	P57078	ENST00000352483.2	gnomAD	3	245450
chr19	47193892	47193891	47193890	-	1304	1305	1306	435	42	GAG	3	G	C	E	D	missense	Q9BZL6-2	ENST00000600194.1	gnomAD	2	246262
chr19	47193892	47193891	47193890	-	1304	1305	1306	435	42	GAG	3	G	C	E	D	missense	Q9BZL6-2	ENST00000601806.1	gnomAD	2	246262
chr19	47193892	47193891	47193890	-	1775	1776	1777	592	42	GAG	3	G	C	E	D	missense	Q9BZL6	ENST00000433867.1	gnomAD	2	246262
chr19	47193892	47193891	47193890	-	1775	1776	1777	592	42	GAG	3	G	C	E	D	missense	Q9BZL6	ENST00000291281.4	gnomAD	2	246262
chr2	135741299	135741298	135741297	-	716	717	718	239	42	GAA	3	A	G	E	E	synonymous	Q56UN5-4	ENST00000392918.3	gnomAD	1	234752
chr13	52693536	52693535	52693534	-	134	135	136	45	42	AAA	1	A	G	K	E	missense	Q6P3R8	ENST00000355568.4	gnomAD	2	244888
chr22	19119069	19119070	19119071	+	158	159	160	53	42	GTG	3	G	A	V	V	synonymous	Q96PF2	ENST00000399635.2	gnomAD	2	243984
chr3	38520637	38520638	38520639	+	686	687	688	229	42	AGT	2	G	A	S	N	missense	Q13705	ENST00000352511.4	gnomAD	1	246180
chr3	38520637	38520638	38520639	+	686	687	688	229	42	AGT	3	T	G	S	R	missense	Q13705	ENST00000352511.4	gnomAD	4	246150
chr3	141499297	141499298	141499299	+	695	696	697	232	42	GGC	2	G	A	G	D	missense	Q8WTQ7	ENST00000264952.2	gnomAD	8	246270
chr3	141499297	141499298	141499299	+	695	696	697	232	42	GGC	3	C	T	G	G	synonymous	Q8WTQ7	ENST00000264952.2	gnomAD	18	246268
chr3	141499297	141499298	141499299	+	695	696	697	232	42	GGC	3	C	A	G	G	synonymous	Q8WTQ7	ENST00000264952.2	gnomAD	1	246268
chr17	27061086	27061087	27061088	+	134	135	136	45	42	CGG	2	G	A	R	Q	missense	Q86SG6	ENST00000268766.6	gnomAD	2	246264
