## Supplementary material for "MetaDome: Pathogenicity analysis of genetic variants through aggregation of homologous human protein domains": Supp Data S1 (part 3 of 3)

### Sheet: PF00069_metadomain_snv_annotati (continued)
chr	chromosome_position_base_pair_one	chromosome_position_base_pair_two	chromosome_position_base_pair_three	strand	cDNA_position_one	cDNA_position_two	cDNA_position_three	uniprot_position	pfam_consensus_pos	base_pair_representation	position_of_variant_in_codon	ref_nucleotide	alt_nucleotide	ref_amino_acid_residue	alt_amino_acid_residue	variant_type	uniprot_ac	gencode_transcription_id	variant_source	gnomad_allele_count	gnomad_allele_number	clinvar_ID
chr2	202337785	202337786	202337787	+	302	303	304	101	42	CTG	1	C	G	L	V	missense	Q9C0K7-2	ENST00000392249.2	gnomAD	16	245176
chr2	202337785	202337786	202337787	+	302	303	304	101	42	CTG	1	C	G	L	V	missense	Q9C0K7	ENST00000194530.3	gnomAD	16	245176
chr2	202337785	202337786	202337787	+	302	303	304	101	42	CTG	1	C	T	L	L	synonymous	Q9C0K7-2	ENST00000392249.2	gnomAD	1	245176
chr2	202337785	202337786	202337787	+	302	303	304	101	42	CTG	1	C	T	L	L	synonymous	Q9C0K7	ENST00000194530.3	gnomAD	1	245176
chr12	27462128	27462129	27462130	+	113	114	115	38	42	CAG	3	G	A	Q	Q	synonymous	Q9Y2H1-2	ENST00000539577.1	gnomAD	1	240592
chr12	27462128	27462129	27462130	+	392	393	394	131	42	CAG	3	G	A	Q	Q	synonymous	Q9Y2H1	ENST00000389032.3	gnomAD	1	240592
chr3	53220264	53220265	53220266	+	1169	1170	1171	390	42	GAC	3	C	T	D	D	synonymous	Q05655	ENST00000330452.3	gnomAD	5	246248
chr3	53220264	53220265	53220266	+	1169	1170	1171	390	42	GAC	3	C	T	D	D	synonymous	Q05655	ENST00000394729.2	gnomAD	5	246248
chr5	176860618	176860619	176860620	+	680	681	682	227	42	GGG	3	G	A	G	G	synonymous	P43250	ENST00000355472.5	gnomAD	2	246256
chr5	176860618	176860619	176860620	+	680	681	682	227	42	GGG	3	G	A	G	G	synonymous	P43250-2	ENST00000528793.1	gnomAD	2	246256
chr5	176860618	176860619	176860620	+	680	681	682	227	42	GGG	3	G	A	G	G	synonymous	P43250-3	ENST00000355958.5	gnomAD	2	246256
chr2	39456541	39456540	39456539	-	134	135	136	45	42	AAG	3	G	T	K	N	missense	Q5MAI5-2	ENST00000378803.1	gnomAD	1	239928
chr2	39456541	39456540	39456539	-	134	135	136	45	42	AAG	3	G	T	K	N	missense	Q5MAI5	ENST00000395035.3	gnomAD	1	239928
chr2	39456541	39456540	39456539	-	134	135	136	45	42	AAG	1	A	G	K	E	missense	Q5MAI5-2	ENST00000378803.1	gnomAD	1	240152
chr2	39456541	39456540	39456539	-	134	135	136	45	42	AAG	1	A	G	K	E	missense	Q5MAI5	ENST00000395035.3	gnomAD	1	240152
chr7	139416116	139416115	139416114	-	719	720	721	240	42	GGT	2	G	A	G	D	missense	Q9H2X6-3	ENST00000428878.2	gnomAD	1	245986
chr7	139416116	139416115	139416114	-	719	720	721	240	42	GGT	2	G	A	G	D	missense	Q9H2X6	ENST00000406875.3	gnomAD	1	245986
chr2	135739010	135739009	135739008	-	2963	2964	2965	988	42	GCT	3	T	C	A	A	synonymous	Q56UN5-3	ENST00000358371.4	gnomAD	1	246172
chr2	135739010	135739009	135739008	-	3302	3303	3304	1101	42	GCT	3	T	C	A	A	synonymous	Q56UN5	ENST00000375845.3	gnomAD	1	246172
chr2	135739010	135739009	135739008	-	698	699	700	233	42	GCT	3	T	C	A	A	synonymous	Q56UN5-7	ENST00000392917.3	gnomAD	1	246172
chr2	135739010	135739009	135739008	-	848	849	850	283	42	GCT	3	T	C	A	A	synonymous	Q56UN5-5	ENST00000375844.3	gnomAD	1	246172
chrX	48775063	48775062	48775061	-	218	219	220	73	42	CCC	2	C	G	P	R	missense	Q9P1W9	ENST00000376509.4	gnomAD	1	164832
chr9	130549800	130549801	130549802	+	179	180	181	60	42	CCC	2	C	G	P	R	missense	P50750	ENST00000373264.4	gnomAD	1	246250
chr9	130549800	130549801	130549802	+	530	531	532	177	42	CCC	2	C	G	P	R	missense	P50750-2	ENST00000373265.2	gnomAD	1	246250
chr14	103474811	103474810	103474809	-	350	351	352	117	42	GAG	3	G	C	E	D	missense	Q9Y5S2	ENST00000361246.2	gnomAD	5	246222
chr12	64854029	64854030	64854031	+	149	150	151	50	42	GAT	1	G	A	D	N	missense	Q9UHD2	ENST00000331710.5	gnomAD	3	233232
chr12	64854029	64854030	64854031	+	149	150	151	50	42	GAT	2	A	C	D	A	missense	Q9UHD2	ENST00000331710.5	gnomAD	1	233568
chrX	41712383	41712382	41712381	-	158	159	160	53	42	GGG	3	G	T	G	G	synonymous	O14936-2	ENST00000378166.4	gnomAD	2	178298
chrX	41712383	41712382	41712381	-	158	159	160	53	42	GGG	3	G	T	G	G	synonymous	O14936-4	ENST00000442742.2	gnomAD	2	178298
chrX	41712383	41712382	41712381	-	158	159	160	53	42	GGG	3	G	T	G	G	synonymous	O14936-6	ENST00000378158.1	gnomAD	2	178298
chrX	41712383	41712382	41712381	-	158	159	160	53	42	GGG	3	G	T	G	G	synonymous	O14936-3	ENST00000421587.2	gnomAD	2	178298
chrX	41712383	41712382	41712381	-	158	159	160	53	42	GGG	3	G	T	G	G	synonymous	O14936	ENST00000378163.1	gnomAD	2	178298
chr6	2685636	2685635	2685634	-	440	441	442	147	42	GAG	1	G	A	E	K	missense	Q86YV6	ENST00000274643.7	gnomAD	1	246260
chr21	33296825	33296826	33296827	+	308	309	310	103	42	TAT	3	T	C	Y	Y	synonymous	P57058	ENST00000270112.2	gnomAD	2	246162
chr20	9546554	9546553	9546552	-	1469	1470	1471	490	42	CTG	1	C	T	L	L	synonymous	Q9P286	ENST00000378429.3	gnomAD	15602	245092
chr20	9546554	9546553	9546552	-	1469	1470	1471	490	42	CTG	1	C	T	L	L	synonymous	Q9P286	ENST00000353224.5	gnomAD	15602	245092
chr20	9546554	9546553	9546552	-	1469	1470	1471	490	42	CTG	1	C	T	L	L	synonymous	Q9P286	ENST00000378423.1	gnomAD	15602	245092
chr3	130799313	130799314	130799315	+	218	219	220	73	42	ACT	3	T	C	T	T	synonymous	Q8NG66-4	ENST00000510688.1	gnomAD	1	245300
chr3	130799313	130799314	130799315	+	218	219	220	73	42	ACT	3	T	C	T	T	synonymous	Q8NG66-3	ENST00000356918.4	gnomAD	1	245300
chr3	130799313	130799314	130799315	+	218	219	220	73	42	ACT	3	T	C	T	T	synonymous	Q8NG66-3	ENST00000507910.1	gnomAD	1	245300
chr3	130799313	130799314	130799315	+	218	219	220	73	42	ACT	3	T	C	T	T	synonymous	Q8NG66-2	ENST00000511262.1	gnomAD	1	245300
chr3	130799313	130799314	130799315	+	218	219	220	73	42	ACT	3	T	C	T	T	synonymous	Q8NG66	ENST00000429253.2	gnomAD	1	245300
chr3	130799313	130799314	130799315	+	218	219	220	73	42	ACT	3	T	C	T	T	synonymous	Q8NG66	ENST00000383366.4	gnomAD	1	245300
chr3	130799313	130799314	130799315	+	218	219	220	73	42	ACT	3	T	C	T	T	synonymous	Q8NG66	ENST00000508196.1	gnomAD	1	245300
chr1	206647734	206647735	206647736	+	149	150	151	50	42	GAG	1	G	A	E	K	missense	Q14164	ENST00000367120.3	gnomAD	15	246154
chr1	162467986	162467987	162467988	+	197	198	199	66	42	GCC	3	C	A	A	A	synonymous	Q8TAS1-2	ENST00000538489.1	gnomAD	41	243380
chr1	162467986	162467987	162467988	+	197	198	199	66	42	GCC	3	C	A	A	A	synonymous	Q8TAS1	ENST00000489294.1	gnomAD	41	243380
chr1	162467986	162467987	162467988	+	197	198	199	66	42	GCC	3	C	T	A	A	synonymous	Q8TAS1-2	ENST00000538489.1	gnomAD	1	243380
chr1	162467986	162467987	162467988	+	197	198	199	66	42	GCC	3	C	T	A	A	synonymous	Q8TAS1	ENST00000489294.1	gnomAD	1	243380
chr11	116827735	116827734	116827733	-	146	147	148	49	42	TTG	1	T	C	L	L	synonymous	Q9Y2K2-4	ENST00000542607.1	gnomAD	1	243394
chr11	116827735	116827734	116827733	-	146	147	148	49	42	TTG	1	T	C	L	L	synonymous	Q9Y2K2	ENST00000292055.4	gnomAD	1	243394
chr9	36589542	36589543	36589544	+	155	156	157	52	42	CCC	1	C	T	P	S	missense	Q14680-8	ENST00000536860.1	gnomAD	1	246222
chr9	36589542	36589543	36589544	+	155	156	157	52	42	CCC	1	C	T	P	S	missense	Q14680-7	ENST00000541717.1	gnomAD	1	246222
chr9	36589542	36589543	36589544	+	155	156	157	52	42	CCC	1	C	T	P	S	missense	Q14680-2	ENST00000545008.1	gnomAD	1	246222
chr9	36589542	36589543	36589544	+	155	156	157	52	42	CCC	1	C	T	P	S	missense	Q14680	ENST00000298048.2	gnomAD	1	246222
chr9	36589542	36589543	36589544	+	155	156	157	52	42	CCC	2	C	T	P	L	missense	Q14680-8	ENST00000536860.1	gnomAD	1	246246
chr9	36589542	36589543	36589544	+	155	156	157	52	42	CCC	2	C	T	P	L	missense	Q14680-7	ENST00000541717.1	gnomAD	1	246246
chr9	36589542	36589543	36589544	+	155	156	157	52	42	CCC	2	C	T	P	L	missense	Q14680-2	ENST00000545008.1	gnomAD	1	246246
chr9	36589542	36589543	36589544	+	155	156	157	52	42	CCC	2	C	T	P	L	missense	Q14680	ENST00000298048.2	gnomAD	1	246246
chr9	36589542	36589543	36589544	+	155	156	157	52	42	CCC	2	C	A	P	H	missense	Q14680-8	ENST00000536860.1	gnomAD	1	246246
chr9	36589542	36589543	36589544	+	155	156	157	52	42	CCC	2	C	A	P	H	missense	Q14680-7	ENST00000541717.1	gnomAD	1	246246
chr9	36589542	36589543	36589544	+	155	156	157	52	42	CCC	2	C	A	P	H	missense	Q14680-2	ENST00000545008.1	gnomAD	1	246246
chr9	36589542	36589543	36589544	+	155	156	157	52	42	CCC	2	C	A	P	H	missense	Q14680	ENST00000298048.2	gnomAD	1	246246
chr9	36589542	36589543	36589544	+	155	156	157	52	42	CCC	2	C	G	P	R	missense	Q14680-8	ENST00000536860.1	gnomAD	4	246246
chr9	36589542	36589543	36589544	+	155	156	157	52	42	CCC	2	C	G	P	R	missense	Q14680-7	ENST00000541717.1	gnomAD	4	246246
chr9	36589542	36589543	36589544	+	155	156	157	52	42	CCC	2	C	G	P	R	missense	Q14680-2	ENST00000545008.1	gnomAD	4	246246
chr9	36589542	36589543	36589544	+	155	156	157	52	42	CCC	2	C	G	P	R	missense	Q14680	ENST00000298048.2	gnomAD	4	246246
chr13	52728293	52728292	52728291	-	134	135	136	45	42	CAG	2	A	G	Q	R	missense	P51956-2	ENST00000400357.2	gnomAD	23	239900
chr11	9598205	9598206	9598689	+	1019	1020	1021	340	42	GAG	3	G	A	E	E	synonymous	P30291	ENST00000450114.2	gnomAD	2	238098
chr11	9598205	9598206	9598689	+	377	378	379	126	42	GAG	3	G	A	E	E	synonymous	P30291-2	ENST00000299613.6	gnomAD	2	238098
chr15	101593281	101593282	101593283	+	3845	3846	3847	1282	42	AAC	3	C	T	N	N	synonymous	Q38SD2	ENST00000388948.3	gnomAD	2	244250
chr2	37362631	37362630	37362629	-	782	783	784	261	42	AAG	3	G	A	K	K	synonymous	P19525-2	ENST00000405334.1	gnomAD	42	238704
chr5	112770380	112770379	112770378	-	158	159	160	53	42	TTG	1	T	C	L	L	synonymous	Q9BXA7	ENST00000390666.3	gnomAD	1	246222
chr13	114322392	114322393	114322394	+	692	693	694	231	42	GGC	2	G	A	G	D	missense	Q15835	ENST00000335678.6	gnomAD	1	224462
chr13	114322392	114322393	114322394	+	692	693	694	231	42	GGC	2	G	T	G	V	missense	Q15835	ENST00000335678.6	gnomAD	1	224462
chr13	114322392	114322393	114322394	+	692	693	694	231	42	GGC	3	C	T	G	G	synonymous	Q15835	ENST00000335678.6	gnomAD	2734	224100
chr13	114322392	114322393	114322394	+	692	693	694	231	42	GGC	3	C	G	G	G	synonymous	Q15835	ENST00000335678.6	gnomAD	1	224100
chr11	65293105	65293106	65293107	+	173	174	175	58	42	ACC	3	C	T	T	T	synonymous	Q96KG9-4	ENST00000279270.6	gnomAD	12	245304
chr11	65293105	65293106	65293107	+	173	174	175	58	42	ACC	3	C	T	T	T	synonymous	Q96KG9	ENST00000270176.5	gnomAD	12	245304
chr11	65293105	65293106	65293107	+	173	174	175	58	42	ACC	3	C	T	T	T	synonymous	Q96KG9-2	ENST00000420247.2	gnomAD	12	245304
chr11	65293105	65293106	65293107	+	173	174	175	58	42	ACC	3	C	T	T	T	synonymous	Q96KG9-6	ENST00000533862.1	gnomAD	12	245304
chr11	65293105	65293106	65293107	+	173	174	175	58	42	ACC	3	C	G	T	T	synonymous	Q96KG9-4	ENST00000279270.6	gnomAD	1	245304
chr11	65293105	65293106	65293107	+	173	174	175	58	42	ACC	3	C	G	T	T	synonymous	Q96KG9	ENST00000270176.5	gnomAD	1	245304
chr11	65293105	65293106	65293107	+	173	174	175	58	42	ACC	3	C	G	T	T	synonymous	Q96KG9-2	ENST00000420247.2	gnomAD	1	245304
chr11	65293105	65293106	65293107	+	173	174	175	58	42	ACC	3	C	G	T	T	synonymous	Q96KG9-6	ENST00000533862.1	gnomAD	1	245304
chr11	77054931	77054930	77054929	-	932	933	934	311	42	CTG	3	G	T	L	L	synonymous	Q13153	ENST00000356341.3	gnomAD	1	246032
chr11	77054931	77054930	77054929	-	932	933	934	311	42	CTG	3	G	T	L	L	synonymous	Q13153-2	ENST00000278568.4	gnomAD	1	246032
chr6	36020552	36020553	36020554	+	194	195	196	65	42	GCG	2	C	G	A	G	missense	Q16539-2	ENST00000229795.3	gnomAD	1	244630
chr6	36020552	36020553	36020554	+	194	195	196	65	42	GCG	2	C	G	A	G	missense	Q16539-4	ENST00000310795.4	gnomAD	1	244630
chr6	36020552	36020553	36020554	+	194	195	196	65	42	GCG	2	C	G	A	G	missense	Q16539	ENST00000229794.4	gnomAD	1	244630
chr6	36020552	36020553	36020554	+	194	195	196	65	42	GCG	2	C	T	A	V	missense	Q16539-2	ENST00000229795.3	gnomAD	1	244630
chr6	36020552	36020553	36020554	+	194	195	196	65	42	GCG	2	C	T	A	V	missense	Q16539-4	ENST00000310795.4	gnomAD	1	244630
chr6	36020552	36020553	36020554	+	194	195	196	65	42	GCG	2	C	T	A	V	missense	Q16539	ENST00000229794.4	gnomAD	1	244630
chr6	36020552	36020553	36020554	+	194	195	196	65	42	GCG	3	G	A	A	A	synonymous	Q16539-2	ENST00000229795.3	gnomAD	7	244898
chr6	36020552	36020553	36020554	+	194	195	196	65	42	GCG	3	G	A	A	A	synonymous	Q16539-4	ENST00000310795.4	gnomAD	7	244898
chr6	36020552	36020553	36020554	+	194	195	196	65	42	GCG	3	G	A	A	A	synonymous	Q16539	ENST00000229794.4	gnomAD	7	244898
chr4	151153492	151153493	151153494	+	1304	1305	1306	435	42	CAC	3	C	T	H	H	synonymous	Q8N568	ENST00000296550.7	gnomAD	1	245780
chr4	151153492	151153493	151153494	+	1301	1302	1303	434	42	CAC	3	C	T	H	H	synonymous	Q8N568-2	ENST00000506325.1	gnomAD	1	245780
chr4	151153492	151153493	151153494	+	1355	1356	1357	452	42	CAC	3	C	T	H	H	synonymous	Q8N568-3	ENST00000302176.8	gnomAD	1	245780
chr19	39108070	39108069	39108068	-	173	174	175	58	42	ACC	3	C	G	T	T	synonymous	Q92918	ENST00000591517.1	gnomAD	4	246194
chr19	39108070	39108069	39108068	-	173	174	175	58	42	ACC	3	C	G	T	T	synonymous	Q92918-2	ENST00000396857.2	gnomAD	4	246194
chr19	39108070	39108069	39108068	-	173	174	175	58	42	ACC	3	C	T	T	T	synonymous	Q92918	ENST00000591517.1	gnomAD	1	246194
chr19	39108070	39108069	39108068	-	173	174	175	58	42	ACC	3	C	T	T	T	synonymous	Q92918-2	ENST00000396857.2	gnomAD	1	246194
chr4	76551040	76551039	76551038	-	134	135	136	45	42	AAA	3	A	G	K	K	synonymous	Q92772	ENST00000429927.2	gnomAD	1	245344
chr22	26074829	26074830	26074831	+	695	696	697	232	42	GGA	1	G	C	G	R	missense	P35626	ENST00000324198.6	gnomAD	1	243644
chr22	26074829	26074830	26074831	+	695	696	697	232	42	GGA	3	A	G	G	G	synonymous	P35626	ENST00000324198.6	gnomAD	1	243886
chr1	45266608	45266609	45266610	+	308	309	310	103	42	CAG	1	C	T	Q	*	nonsense	Q9H4B4	ENST00000372201.4	gnomAD	1	244866
chr5	146658891	146658892	146658893	+	191	192	193	64	42	GAA	1	G	C	E	Q	missense	Q8WU08	ENST00000397936.3	gnomAD	1	245086
chr5	146658891	146658892	146658893	+	191	192	193	64	42	GAA	1	G	C	E	Q	missense	Q8WU08-2	ENST00000541094.1	gnomAD	1	245086
chr21	44845358	44845357	44845356	-	203	204	205	68	42	TTG	3	G	A	L	L	synonymous	P57059	ENST00000270162.6	gnomAD	8	236896
chr21	44845358	44845357	44845356	-	203	204	205	68	42	TTG	3	G	C	L	F	missense	P57059	ENST00000270162.6	gnomAD	1	236896
chr5	40777614	40777613	40777612	-	203	204	205	68	42	GTG	1	G	A	V	M	missense	Q13131	ENST00000397128.2	gnomAD	1	246100
chr5	40777614	40777613	40777612	-	203	204	205	68	42	GTG	1	G	A	V	M	missense	Q13131-2	ENST00000354209.3	gnomAD	1	246100
chr2	46237564	46237565	46237566	+	1346	1347	1348	449	42	GAC	3	C	T	D	D	synonymous	Q02156	ENST00000306156.3	gnomAD	12	234508
chr15	75134698	75134697	75134696	-	200	201	202	67	42	GTG	3	G	A	V	V	synonymous	Q6PHR2-4	ENST00000568667.1	gnomAD	1	246248
chr15	75134698	75134697	75134696	-	167	168	169	56	42	GTG	3	G	A	V	V	synonymous	Q6PHR2-3	ENST00000569437.1	gnomAD	1	246248
chr15	75134698	75134697	75134696	-	167	168	169	56	42	GTG	3	G	A	V	V	synonymous	Q6PHR2	ENST00000440863.2	gnomAD	1	246248
chr3	27332173	27332172	27332171	-	1679	1680	1681	560	42	GAT	2	A	G	D	G	missense	Q6ZWH5-4	ENST00000341435.5	gnomAD	1	245072
chr3	27332173	27332172	27332171	-	1679	1680	1681	560	42	GAT	2	A	G	D	G	missense	Q6ZWH5	ENST00000429845.2	gnomAD	1	245072
chr7	56155372	56155371	56155370	-	182	183	184	61	42	CCG	3	G	A	P	P	synonymous	Q16816-2	ENST00000452681.2	gnomAD	7	246026
chr7	56155372	56155371	56155370	-	182	183	184	61	42	CCG	3	G	A	P	P	synonymous	Q16816	ENST00000297373.2	gnomAD	7	246026
chr7	56155372	56155371	56155370	-	182	183	184	61	42	CCG	3	G	T	P	P	synonymous	Q16816-2	ENST00000452681.2	gnomAD	1	246026
chr7	56155372	56155371	56155370	-	182	183	184	61	42	CCG	3	G	T	P	P	synonymous	Q16816	ENST00000297373.2	gnomAD	1	246026
chr7	56155372	56155371	56155370	-	182	183	184	61	42	CCG	2	C	T	P	L	missense	Q16816-2	ENST00000452681.2	gnomAD	45	246014
chr7	56155372	56155371	56155370	-	182	183	184	61	42	CCG	2	C	T	P	L	missense	Q16816	ENST00000297373.2	gnomAD	45	246014
chr7	56155372	56155371	56155370	-	182	183	184	61	42	CCG	1	C	T	P	S	missense	Q16816-2	ENST00000452681.2	gnomAD	1	246060
chr7	56155372	56155371	56155370	-	182	183	184	61	42	CCG	1	C	T	P	S	missense	Q16816	ENST00000297373.2	gnomAD	1	246060
chr18	48190509	48190510	48190511	+	182	183	184	61	42	CAC	3	C	T	H	H	synonymous	P31152	ENST00000400384.2	gnomAD	957	246014
chr3	169998954	169998955	169998956	+	884	885	886	295	42	GAT	2	A	T	D	V	missense	P41743	ENST00000295797.4	gnomAD	1	245918
chr3	36778962	36778961	36778960	-	1190	1191	1192	397	42	GAC	1	G	A	D	N	missense	Q9C098	ENST00000416516.2	gnomAD	1	246182
chr3	36778962	36778961	36778960	-	1190	1191	1192	397	42	GAC	1	G	T	D	Y	missense	Q9C098	ENST00000416516.2	gnomAD	5	246182
chr6	3078017	3078018	3078019	+	170	171	172	57	42	AAC	3	C	T	N	N	synonymous	Q13546-2	ENST00000541791.1	gnomAD	5	245862
chr11	63663097	63663098	63663099	+	182	183	184	61	42	CTC	3	C	T	L	L	synonymous	Q7KZI7-6	ENST00000513765.2	gnomAD	1	246190
chr11	63663097	63663098	63663099	+	182	183	184	61	42	CTC	3	C	T	L	L	synonymous	Q7KZI7-14	ENST00000509502.2	gnomAD	1	246190
chr11	63663097	63663098	63663099	+	281	282	283	94	42	CTC	3	C	T	L	L	synonymous	Q7KZI7-9	ENST00000413835.2	gnomAD	1	246190
chr11	63663097	63663098	63663099	+	281	282	283	94	42	CTC	3	C	T	L	L	synonymous	Q7KZI7	ENST00000402010.2	gnomAD	1	246190
chr11	63663097	63663098	63663099	+	281	282	283	94	42	CTC	3	C	T	L	L	synonymous	Q7KZI7-11	ENST00000377809.4	gnomAD	1	246190
chr11	63663097	63663098	63663099	+	182	183	184	61	42	CTC	3	C	T	L	L	synonymous	Q7KZI7-13	ENST00000377810.3	gnomAD	1	246190
chr11	63663097	63663098	63663099	+	182	183	184	61	42	CTC	3	C	T	L	L	synonymous	Q7KZI7-13	ENST00000408948.3	gnomAD	1	246190
chr11	63663097	63663098	63663099	+	281	282	283	94	42	CTC	3	C	T	L	L	synonymous	Q7KZI7-16	ENST00000508192.1	gnomAD	1	246190
chr11	63663097	63663098	63663099	+	281	282	283	94	42	CTC	3	C	T	L	L	synonymous	Q7KZI7-15	ENST00000350490.7	gnomAD	1	246190
chr11	63663097	63663098	63663099	+	281	282	283	94	42	CTC	3	C	T	L	L	synonymous	Q7KZI7-5	ENST00000361128.5	gnomAD	1	246190
chr11	63663097	63663098	63663099	+	281	282	283	94	42	CTC	3	C	T	L	L	synonymous	Q7KZI7-8	ENST00000315032.8	gnomAD	1	246190
chr6	36099124	36099125	36099126	+	197	198	199	66	42	GCC	1	G	A	A	T	missense	O15264-2	ENST00000373766.5	gnomAD	1	246026
chr6	36099124	36099125	36099126	+	197	198	199	66	42	GCC	1	G	A	A	T	missense	O15264	ENST00000211287.4	gnomAD	1	246026
chr1	26877896	26877897	26877898	+	269	270	271	90	42	CGC	1	C	T	R	C	missense	Q15418-4	ENST00000530003.1	gnomAD	1	246232
chr1	26877896	26877897	26877898	+	317	318	319	106	42	CGC	1	C	T	R	C	missense	Q15418	ENST00000374168.2	gnomAD	1	246232
chr1	26877896	26877897	26877898	+	41	42	43	14	42	CGC	1	C	T	R	C	missense	Q15418-3	ENST00000526792.1	gnomAD	1	246232
chr1	26877896	26877897	26877898	+	41	42	43	14	42	CGC	1	C	T	R	C	missense	Q15418-3	ENST00000374162.2	gnomAD	1	246232
chr1	26877896	26877897	26877898	+	344	345	346	115	42	CGC	1	C	T	R	C	missense	Q15418-2	ENST00000531382.1	gnomAD	1	246232
chr1	26877896	26877897	26877898	+	269	270	271	90	42	CGC	2	G	A	R	H	missense	Q15418-4	ENST00000530003.1	gnomAD	1	246224
chr1	26877896	26877897	26877898	+	317	318	319	106	42	CGC	2	G	A	R	H	missense	Q15418	ENST00000374168.2	gnomAD	1	246224
chr1	26877896	26877897	26877898	+	41	42	43	14	42	CGC	2	G	A	R	H	missense	Q15418-3	ENST00000526792.1	gnomAD	1	246224
chr1	26877896	26877897	26877898	+	41	42	43	14	42	CGC	2	G	A	R	H	missense	Q15418-3	ENST00000374162.2	gnomAD	1	246224
chr1	26877896	26877897	26877898	+	344	345	346	115	42	CGC	2	G	A	R	H	missense	Q15418-2	ENST00000531382.1	gnomAD	1	246224
chr1	26877896	26877897	26877898	+	269	270	271	90	42	CGC	3	C	T	R	R	synonymous	Q15418-4	ENST00000530003.1	gnomAD	4	246236
chr1	26877896	26877897	26877898	+	317	318	319	106	42	CGC	3	C	T	R	R	synonymous	Q15418	ENST00000374168.2	gnomAD	4	246236
chr1	26877896	26877897	26877898	+	41	42	43	14	42	CGC	3	C	T	R	R	synonymous	Q15418-3	ENST00000526792.1	gnomAD	4	246236
chr1	26877896	26877897	26877898	+	41	42	43	14	42	CGC	3	C	T	R	R	synonymous	Q15418-3	ENST00000374162.2	gnomAD	4	246236
chr1	26877896	26877897	26877898	+	344	345	346	115	42	CGC	3	C	T	R	R	synonymous	Q15418-2	ENST00000531382.1	gnomAD	4	246236
chr6	37138802	37138803	37138804	+	236	237	238	79	42	GAG	3	G	A	E	E	synonymous	P11309-2	ENST00000373509.5	gnomAD	2	246020
chr12	58145362	58145361	58145360	-	140	141	142	47	42	GGA	3	A	C	G	G	synonymous	P11802	ENST00000257904.6	gnomAD	1	246254
chr7	43635597	43635598	43635599	+	305	306	307	102	42	CGG	1	C	A	R	R	synonymous	Q9UEE5	ENST00000319357.5	gnomAD	1	245902
chr7	43635597	43635598	43635599	+	305	306	307	102	42	CGG	1	C	T	R	W	missense	Q9UEE5	ENST00000319357.5	gnomAD	3	245902
chr7	43635597	43635598	43635599	+	305	306	307	102	42	CGG	2	G	A	R	Q	missense	Q9UEE5	ENST00000319357.5	gnomAD	17	245950
chr6	166923837	166923836	166923835	-	332	333	334	111	42	CGA	2	G	A	R	Q	missense	Q15349-3	ENST00000503859.1	gnomAD	2	236700
chr6	166923837	166923836	166923835	-	308	309	310	103	42	CGA	2	G	A	R	Q	missense	Q15349	ENST00000265678.4	gnomAD	2	236700
chr12	120295329	120295328	120295327	-	413	414	415	138	42	CAG	1	C	T	Q	*	nonsense	O14578	ENST00000261833.7	ClinVar			252993
chr12	120295329	120295328	120295327	-	413	414	415	138	42	CAG	1	C	T	Q	*	nonsense	O14578-4	ENST00000392521.2	ClinVar			252993
chr12	120295329	120295328	120295327	-	413	414	415	138	42	CAG	2	A	G	Q	R	missense	O14578	ENST00000261833.7	gnomAD	1	245952
chr12	120295329	120295328	120295327	-	413	414	415	138	42	CAG	2	A	G	Q	R	missense	O14578-4	ENST00000392521.2	gnomAD	1	245952
chr2	169038499	169038498	169038497	-	311	312	313	104	42	GAT	1	G	A	D	N	missense	Q9UEW8	ENST00000355999.4	gnomAD	1	245994
chr17	40934800	40934801	40934802	+	644	645	646	215	42	CGG	1	C	T	R	W	missense	Q96J92	ENST00000246914.5	gnomAD	10	246126
chr17	40934800	40934801	40934802	+	644	645	646	215	42	CGG	2	G	A	R	Q	missense	Q96J92	ENST00000246914.5	gnomAD	1	246150
chr10	134041551	134041550	134041549	-	50	51	52	17	42	GAG	1	G	A	E	K	missense	Q86UX6-2	ENST00000368622.1	gnomAD	1	245980
chr16	3025741	3025740	3025739	-	452	453	454	151	42	CGG	3	G	A	R	R	synonymous	Q99640	ENST00000262300.8	gnomAD	1	232450
chr16	3025741	3025740	3025739	-	452	453	454	151	42	CGG	3	G	A	R	R	synonymous	Q99640-2	ENST00000440027.2	gnomAD	1	232450
chr16	3025741	3025740	3025739	-	425	426	427	142	42	CGG	3	G	A	R	R	synonymous	Q99640-3	ENST00000574385.1	gnomAD	1	232450
chr16	3025741	3025740	3025739	-	425	426	427	142	42	CGG	3	G	A	R	R	synonymous	Q99640-3	ENST00000573944.1	gnomAD	1	232450
chr16	3025741	3025740	3025739	-	245	246	247	82	42	CGG	3	G	A	R	R	synonymous	Q99640-4	ENST00000574730.1	gnomAD	1	232450
chr16	3025741	3025740	3025739	-	452	453	454	151	42	CGG	2	G	A	R	Q	missense	Q99640	ENST00000262300.8	gnomAD	36	232284
chr16	3025741	3025740	3025739	-	452	453	454	151	42	CGG	2	G	A	R	Q	missense	Q99640-2	ENST00000440027.2	gnomAD	36	232284
chr16	3025741	3025740	3025739	-	425	426	427	142	42	CGG	2	G	A	R	Q	missense	Q99640-3	ENST00000574385.1	gnomAD	36	232284
chr16	3025741	3025740	3025739	-	425	426	427	142	42	CGG	2	G	A	R	Q	missense	Q99640-3	ENST00000573944.1	gnomAD	36	232284
chr16	3025741	3025740	3025739	-	245	246	247	82	42	CGG	2	G	A	R	Q	missense	Q99640-4	ENST00000574730.1	gnomAD	36	232284
chr17	64731688	64731689	64731690	+	1139	1140	1141	380	42	GAC	3	C	T	D	D	synonymous	P17252	ENST00000413366.3	gnomAD	107	246268
chr14	91365747	91365746	91365745	-	1400	1401	1402	467	42	AAG	3	G	T	K	N	missense	O75582	ENST00000261991.3	gnomAD	4	246048
chr14	91365747	91365746	91365745	-	1163	1164	1165	388	42	AAG	3	G	T	K	N	missense	O75582-3	ENST00000536315.2	gnomAD	4	246048
chr14	91365747	91365746	91365745	-	1400	1401	1402	467	42	AAG	3	G	T	K	N	missense	O75582-2	ENST00000418736.2	gnomAD	4	246048
chr16	30133254	30133253	30133252	-	245	246	247	82	42	TGC	1	T	C	C	R	missense	P27361-3	ENST00000395199.3	gnomAD	1	246172
chr16	30133254	30133253	30133252	-	245	246	247	82	42	TGC	1	T	C	C	R	missense	P27361-3	ENST00000403394.1	gnomAD	1	246172
chr16	30133254	30133253	30133252	-	245	246	247	82	42	TGC	1	T	C	C	R	missense	P27361-2	ENST00000322266.5	gnomAD	1	246172
chr16	30133254	30133253	30133252	-	245	246	247	82	42	TGC	1	T	C	C	R	missense	P27361-2	ENST00000395202.1	gnomAD	1	246172
chr16	30133254	30133253	30133252	-	245	246	247	82	42	TGC	1	T	C	C	R	missense	P27361	ENST00000263025.4	gnomAD	1	246172
chr19	14578769	14578770	14578771	+	1967	1968	1969	656	42	GAG	1	G	A	E	K	missense	Q16512	ENST00000242783.6	gnomAD	1	246090
chr19	14578769	14578770	14578771	+	1985	1986	1987	662	42	GAG	1	G	A	E	K	missense	Q16512-2	ENST00000342216.4	gnomAD	1	246090
chr14	24675325	24675326	24675327	+	197	198	199	66	42	CTT	3	T	C	L	L	synonymous	Q6SA08-2	ENST00000339917.5	gnomAD	1	246260
chr14	24675325	24675326	24675327	+	197	198	199	66	42	CTT	3	T	C	L	L	synonymous	Q6SA08	ENST00000287913.6	gnomAD	1	246260
chr19	57743546	57743547	57743548	+	194	195	196	65	42	CTG	1	C	G	L	V	missense	Q9UQB9-3	ENST00000415300.2	gnomAD	1	246118
chr19	57743546	57743547	57743548	+	149	150	151	50	42	CTG	1	C	G	L	V	missense	Q9UQB9-2	ENST00000598785.1	gnomAD	1	246118
chr19	57743546	57743547	57743548	+	149	150	151	50	42	CTG	1	C	G	L	V	missense	Q9UQB9-2	ENST00000448930.1	gnomAD	1	246118
chr19	57743546	57743547	57743548	+	251	252	253	84	42	CTG	1	C	G	L	V	missense	Q9UQB9	ENST00000302804.7	gnomAD	1	246118
chr16	46763042	46763041	46763040	-	1667	1668	1669	556	42	GAC	3	C	T	D	D	synonymous	Q32MK0	ENST00000394809.4	gnomAD	8	246218
chr16	46763042	46763041	46763040	-	644	645	646	215	42	GAC	3	C	T	D	D	synonymous	Q32MK0-4	ENST00000536476.1	gnomAD	8	246218
chr1	1636411	1636410	1636409	-	1400	1401	1402	467	42	CCG	3	G	A	P	P	synonymous	Q9UQ88	ENST00000378633.1	gnomAD	6	243234
chr1	1636411	1636410	1636409	-	1391	1392	1393	464	42	CCG	3	G	A	P	P	synonymous	Q9UQ88-2	ENST00000404249.3	gnomAD	6	243234
chr1	1636411	1636410	1636409	-	1361	1362	1363	454	42	CCG	3	G	A	P	P	synonymous	Q9UQ88-4	ENST00000358779.5	gnomAD	6	243234
chr1	1636411	1636410	1636409	-	1400	1401	1402	467	42	CCG	2	C	T	P	L	missense	Q9UQ88	ENST00000378633.1	gnomAD	2	243252
chr1	1636411	1636410	1636409	-	1391	1392	1393	464	42	CCG	2	C	T	P	L	missense	Q9UQ88-2	ENST00000404249.3	gnomAD	2	243252
chr1	1636411	1636410	1636409	-	1361	1362	1363	454	42	CCG	2	C	T	P	L	missense	Q9UQ88-4	ENST00000358779.5	gnomAD	2	243252
chr5	43277209	43277210	43277211	+	344	345	346	115	42	CAG	1	C	T	Q	*	nonsense	Q8IY84	ENST00000326035.2	gnomAD	1	246010
chr5	43277209	43277210	43277211	+	344	345	346	115	42	CAG	1	C	T	Q	*	nonsense	Q8IY84	ENST00000512796.1	gnomAD	1	246010
chr2	111399362	111399361	111399360	-	2483	2484	2485	828	42	CCC	2	C	G	P	R	missense	O43683	ENST00000302759.6	gnomAD	15	238938
chr2	111399362	111399361	111399360	-	2423	2424	2425	808	42	CCC	2	C	G	P	R	missense	O43683-3	ENST00000535254.1	gnomAD	15	238938
chr10	27447511	27447512	27447513	+	221	222	223	74	42	ATG	2	T	C	M	T	missense	Q96GX5-3	ENST00000375946.4	gnomAD	2	246232
chr10	27447511	27447512	27447513	+	221	222	223	74	42	ATG	2	T	C	M	T	missense	Q96GX5-2	ENST00000342386.6	gnomAD	2	246232
chr10	27447511	27447512	27447513	+	221	222	223	74	42	ATG	2	T	C	M	T	missense	Q96GX5	ENST00000375940.4	gnomAD	2	246232
chr6	80744780	80744781	80744782	+	1694	1695	1696	565	42	CTT	1	C	T	L	F	missense	P33981	ENST00000369798.2	gnomAD	1	237460
chr6	80744780	80744781	80744782	+	1691	1692	1693	564	42	CTT	1	C	T	L	F	missense	P33981-2	ENST00000230510.3	gnomAD	1	237460
chr6	80744780	80744781	80744782	+	1691	1692	1693	564	42	CTT	1	C	T	L	F	missense	P33981-2	ENST00000509894.1	gnomAD	1	237460
chr17	73997971	73997972	73997973	+	134	135	136	45	42	CCA	2	C	T	P	L	missense	Q00526	ENST00000448471.1	gnomAD	1	245928
chr17	73997971	73997972	73997973	+	134	135	136	45	42	CCA	2	C	T	P	L	missense	Q00526	ENST00000425876.2	gnomAD	1	245928
chr5	149644576	149644575	149644574	-	161	162	163	54	42	CAT	3	T	C	H	H	synonymous	Q9UQM7	ENST00000348628.6	gnomAD	1	246010
chr5	149644576	149644575	149644574	-	161	162	163	54	42	CAT	3	T	C	H	H	synonymous	Q9UQM7-2	ENST00000398376.3	gnomAD	1	246010
chr5	149644576	149644575	149644574	-	161	162	163	54	42	CAT	2	A	T	H	L	missense	Q9UQM7	ENST00000348628.6	gnomAD	1	246022
chr5	149644576	149644575	149644574	-	161	162	163	54	42	CAT	2	A	T	H	L	missense	Q9UQM7-2	ENST00000398376.3	gnomAD	1	246022
chr11	64570111	64570110	64570109	-	170	171	172	57	42	TCC	3	C	T	S	S	synonymous	Q12851-2	ENST00000377350.3	gnomAD	13	243166
chr11	64570111	64570110	64570109	-	170	171	172	57	42	TCC	3	C	T	S	S	synonymous	Q12851	ENST00000294066.2	gnomAD	13	243166
chr11	64570111	64570110	64570109	-	170	171	172	57	42	TCC	2	C	T	S	F	missense	Q12851-2	ENST00000377350.3	gnomAD	1	243146
chr11	64570111	64570110	64570109	-	170	171	172	57	42	TCC	2	C	T	S	F	missense	Q12851	ENST00000294066.2	gnomAD	1	243146
chr2	197021278	197021277	197021276	-	221	222	223	74	42	CGA	3	A	G	R	R	synonymous	O94768	ENST00000263955.4	gnomAD	140890	245896
chr2	197021278	197021277	197021276	-	221	222	223	74	42	CGA	3	A	G	R	R	synonymous	O94768	ENST00000409228.1	gnomAD	140890	245896
chr2	197021278	197021277	197021276	-	221	222	223	74	42	CGA	1	C	T	R	*	nonsense	O94768	ENST00000263955.4	gnomAD	2	245930
chr2	197021278	197021277	197021276	-	221	222	223	74	42	CGA	1	C	T	R	*	nonsense	O94768	ENST00000409228.1	gnomAD	2	245930
chr2	37362628	37362627	37349807	-	785	786	787	262	43	AGG	1	A	C	R	R	synonymous	P19525-2	ENST00000405334.1	gnomAD	1	236710
chr12	922835	922836	922837	+	788	789	790	263	43	CAG	3	G	A	Q	Q	synonymous	Q9H4A3-6	ENST00000537687.1	gnomAD	1	245760
chr12	922835	922836	922837	+	788	789	790	263	43	CAG	3	G	A	Q	Q	synonymous	Q9H4A3	ENST00000315939.6	gnomAD	1	245760
chr14	103470357	103470356	103470355	-	356	357	358	119	43	GCG	3	G	A	A	A	synonymous	Q9Y5S2	ENST00000361246.2	gnomAD	9	234086
chr14	103470357	103470356	103470355	-	356	357	358	119	43	GCG	1	G	T	A	S	missense	Q9Y5S2	ENST00000361246.2	gnomAD	2	232720
chr17	21204219	21204220	21204221	+	314	315	316	105	43	AAG	3	G	A	K	K	synonymous	P46734	ENST00000342679.4	gnomAD	1	246230
chr17	21204219	21204220	21204221	+	227	228	229	76	43	AAG	3	G	A	K	K	synonymous	P46734-2	ENST00000361818.5	gnomAD	1	246230
chr17	21204219	21204220	21204221	+	227	228	229	76	43	AAG	3	G	A	K	K	synonymous	P46734-2	ENST00000316920.6	gnomAD	1	246230
chr15	64275841	64275840	64275839	-	206	207	208	69	43	GAG	1	G	A	E	K	missense	Q9UIK4	ENST00000457488.1	gnomAD	8	246214
chr15	64275841	64275840	64275839	-	206	207	208	69	43	GAG	1	G	A	E	K	missense	Q9UIK4	ENST00000261891.3	gnomAD	8	246214
chr15	64275841	64275840	64275839	-	206	207	208	69	43	GAG	1	G	A	E	K	missense	Q9UIK4-2	ENST00000558069.1	gnomAD	8	246214
chr19	54401781	54401782	54401783	+	1181	1182	1183	394	43	GAC	1	G	A	D	N	missense	P05129	ENST00000263431.3	gnomAD	1	245586
chr19	54401781	54401782	54401783	+	842	843	844	281	43	GAC	1	G	A	D	N	missense	P05129-2	ENST00000542049.1	gnomAD	1	245586
chr19	54401781	54401782	54401783	+	1181	1182	1183	394	43	GAC	1	G	T	D	Y	missense	P05129	ENST00000263431.3	gnomAD	1	245586
chr19	54401781	54401782	54401783	+	842	843	844	281	43	GAC	1	G	T	D	Y	missense	P05129-2	ENST00000542049.1	gnomAD	1	245586
chr3	43344867	43344868	43344869	+	173	174	175	58	43	GGT	3	T	G	G	G	synonymous	Q9NRH2	ENST00000429705.2	gnomAD	1	246074
chr3	43344867	43344868	43344869	+	173	174	175	58	43	GGT	3	T	G	G	G	synonymous	Q9NRH2	ENST00000296088.7	gnomAD	1	246074
chr3	43344867	43344868	43344869	+	173	174	175	58	43	GGT	3	T	G	G	G	synonymous	Q9NRH2	ENST00000454177.1	gnomAD	1	246074
chr1	228564844	228564845	228564846	+	23132	23133	23134	7711	43	ACA	2	C	T	T	I	missense	Q5VST9	ENST00000422127.1	gnomAD	0	231636
chr1	228564844	228564845	228564846	+	23132	23133	23134	7711	43	ACA	2	C	G	T	R	missense	Q5VST9	ENST00000422127.1	gnomAD	2	231636
chr10	27447517	27447518	27447519	+	227	228	229	76	43	CAT	2	A	G	H	R	missense	Q96GX5-3	ENST00000375946.4	gnomAD	1	246234
chr10	27447517	27447518	27447519	+	227	228	229	76	43	CAT	2	A	G	H	R	missense	Q96GX5-2	ENST00000342386.6	gnomAD	1	246234
chr10	27447517	27447518	27447519	+	227	228	229	76	43	CAT	2	A	G	H	R	missense	Q96GX5	ENST00000375940.4	gnomAD	1	246234
chr6	36020555	36020556	36020557	+	197	198	199	66	43	AAA	1	A	C	K	Q	missense	Q16539-2	ENST00000229795.3	gnomAD	1	245192
chr6	36020555	36020556	36020557	+	197	198	199	66	43	AAA	1	A	C	K	Q	missense	Q16539-4	ENST00000310795.4	gnomAD	1	245192
chr6	36020555	36020556	36020557	+	197	198	199	66	43	AAA	1	A	C	K	Q	missense	Q16539	ENST00000229794.4	gnomAD	1	245192
chr9	130549803	130549804	130549805	+	182	183	184	61	43	ATT	1	A	G	I	V	missense	P50750	ENST00000373264.4	gnomAD	1	246252
chr9	130549803	130549804	130549805	+	533	534	535	178	43	ATT	1	A	G	I	V	missense	P50750-2	ENST00000373265.2	gnomAD	1	246252
chr9	130549803	130549804	130549805	+	182	183	184	61	43	ATT	3	T	C	I	I	synonymous	P50750	ENST00000373264.4	gnomAD	1	246256
chr9	130549803	130549804	130549805	+	533	534	535	178	43	ATT	3	T	C	I	I	synonymous	P50750-2	ENST00000373265.2	gnomAD	1	246256
chr13	21557714	21557713	21557712	-	2132	2133	2134	711	43	GCC	3	C	G	A	A	synonymous	Q9NRM7	ENST00000382592.4	gnomAD	1	246220
chr13	21557714	21557713	21557712	-	2132	2133	2134	711	43	GCC	3	C	G	A	A	synonymous	Q9NRM7	ENST00000542899.1	gnomAD	1	246220
chr3	169998960	169998961	169998962	+	890	891	892	297	43	GAT	2	A	G	D	G	missense	P41743	ENST00000295797.4	gnomAD	1	246006
chr3	169998960	169998961	169998962	+	890	891	892	297	43	GAT	3	T	C	D	D	synonymous	P41743	ENST00000295797.4	gnomAD	1	245980
chr2	37494605	37494604	37494603	-	1853	1854	1855	618	43	AGT	3	T	A	S	R	missense	O94806	ENST00000234179.2	gnomAD	1	245634
chr2	37494605	37494604	37494603	-	1853	1854	1855	618	43	AGT	3	T	A	S	R	missense	O94806	ENST00000379066.1	gnomAD	1	245634
chr17	19283151	19283152	19283153	+	290	291	292	97	43	AAG	2	A	G	K	R	missense	Q13164	ENST00000308406.5	gnomAD	3	246258
chr17	19283151	19283152	19283153	+	290	291	292	97	43	AAG	2	A	G	K	R	missense	Q13164	ENST00000395602.4	gnomAD	3	246258
chr17	19283151	19283152	19283153	+	290	291	292	97	43	AAG	2	A	G	K	R	missense	Q13164	ENST00000395604.3	gnomAD	3	246258
chr13	52693533	52693532	52693531	-	137	138	139	46	43	GAA	2	A	C	E	A	missense	Q6P3R8	ENST00000355568.4	gnomAD	1	245024
chr19	7975371	7975372	7975373	+	482	483	484	161	43	AAG	2	A	G	K	R	missense	O14733-4	ENST00000397981.3	gnomAD	1	243088
chr19	7975371	7975372	7975373	+	482	483	484	161	43	AAG	2	A	G	K	R	missense	O14733	ENST00000397979.3	gnomAD	1	243088
chr19	7975371	7975372	7975373	+	530	531	532	177	43	AAG	2	A	G	K	R	missense	O14733-3	ENST00000397983.3	gnomAD	1	243088
chr1	45266614	45266615	45266616	+	314	315	316	105	43	GAG	2	A	T	E	V	missense	Q9H4B4	ENST00000372201.4	gnomAD	1	244984
chr16	30762545	30762546	30762547	+	215	216	217	72	43	GAA	1	G	A	E	K	missense	P15735-2	ENST00000424889.3	gnomAD	6	245460
chr16	30762545	30762546	30762547	+	215	216	217	72	43	GAA	1	G	A	E	K	missense	P15735	ENST00000563588.1	gnomAD	6	245460
chr16	30762545	30762546	30762547	+	215	216	217	72	43	GAA	2	A	G	E	G	missense	P15735-2	ENST00000424889.3	gnomAD	1	245548
chr16	30762545	30762546	30762547	+	215	216	217	72	43	GAA	2	A	G	E	G	missense	P15735	ENST00000563588.1	gnomAD	1	245548
chr19	46282614	46282613	46282612	-	341	342	343	114	43	TCG	3	G	A	S	S	synonymous	Q09013-11	ENST00000447742.2	gnomAD	4	246200
chr19	46282614	46282613	46282612	-	341	342	343	114	43	TCG	3	G	A	S	S	synonymous	Q09013-15	ENST00000458663.2	gnomAD	4	246200
chr19	46282614	46282613	46282612	-	341	342	343	114	43	TCG	3	G	A	S	S	synonymous	Q09013-12	ENST00000354227.5	gnomAD	4	246200
chr19	46282614	46282613	46282612	-	341	342	343	114	43	TCG	3	G	A	S	S	synonymous	Q09013	ENST00000291270.4	gnomAD	4	246200
chr19	46282614	46282613	46282612	-	341	342	343	114	43	TCG	3	G	C	S	S	synonymous	Q09013-11	ENST00000447742.2	gnomAD	2	246200
chr19	46282614	46282613	46282612	-	341	342	343	114	43	TCG	3	G	C	S	S	synonymous	Q09013-15	ENST00000458663.2	gnomAD	2	246200
chr19	46282614	46282613	46282612	-	341	342	343	114	43	TCG	3	G	C	S	S	synonymous	Q09013-12	ENST00000354227.5	gnomAD	2	246200
chr19	46282614	46282613	46282612	-	341	342	343	114	43	TCG	3	G	C	S	S	synonymous	Q09013	ENST00000291270.4	gnomAD	2	246200
chr19	46282614	46282613	46282612	-	341	342	343	114	43	TCG	2	C	G	S	W	missense	Q09013-11	ENST00000447742.2	gnomAD	2	246202
chr19	46282614	46282613	46282612	-	341	342	343	114	43	TCG	2	C	G	S	W	missense	Q09013-15	ENST00000458663.2	gnomAD	2	246202
chr19	46282614	46282613	46282612	-	341	342	343	114	43	TCG	2	C	G	S	W	missense	Q09013-12	ENST00000354227.5	gnomAD	2	246202
chr19	46282614	46282613	46282612	-	341	342	343	114	43	TCG	2	C	G	S	W	missense	Q09013	ENST00000291270.4	gnomAD	2	246202
chr19	46282614	46282613	46282612	-	341	342	343	114	43	TCG	2	C	T	S	L	missense	Q09013-11	ENST00000447742.2	gnomAD	1	246202
chr19	46282614	46282613	46282612	-	341	342	343	114	43	TCG	2	C	T	S	L	missense	Q09013-15	ENST00000458663.2	gnomAD	1	246202
chr19	46282614	46282613	46282612	-	341	342	343	114	43	TCG	2	C	T	S	L	missense	Q09013-12	ENST00000354227.5	gnomAD	1	246202
chr19	46282614	46282613	46282612	-	341	342	343	114	43	TCG	2	C	T	S	L	missense	Q09013	ENST00000291270.4	gnomAD	1	246202
chr19	46282614	46282613	46282612	-	341	342	343	114	43	TCG	1	T	C	S	P	missense	Q09013-11	ENST00000447742.2	gnomAD	1	246208
chr19	46282614	46282613	46282612	-	341	342	343	114	43	TCG	1	T	C	S	P	missense	Q09013-15	ENST00000458663.2	gnomAD	1	246208
chr19	46282614	46282613	46282612	-	341	342	343	114	43	TCG	1	T	C	S	P	missense	Q09013-12	ENST00000354227.5	gnomAD	1	246208
chr19	46282614	46282613	46282612	-	341	342	343	114	43	TCG	1	T	C	S	P	missense	Q09013	ENST00000291270.4	gnomAD	1	246208
chr21	44845355	44845354	44845353	-	206	207	208	69	43	GAG	3	G	A	E	E	synonymous	P57059	ENST00000270162.6	gnomAD	8	237442
chr15	75134695	75134694	75134693	-	203	204	205	68	43	GAG	2	A	G	E	G	missense	Q6PHR2-4	ENST00000568667.1	gnomAD	1	246250
chr15	75134695	75134694	75134693	-	170	171	172	57	43	GAG	2	A	G	E	G	missense	Q6PHR2-3	ENST00000569437.1	gnomAD	1	246250
chr15	75134695	75134694	75134693	-	170	171	172	57	43	GAG	2	A	G	E	G	missense	Q6PHR2	ENST00000440863.2	gnomAD	1	246250
chr22	50699646	50699645	50699644	-	206	207	208	69	43	AAG	2	A	T	K	M	missense	P53778	ENST00000215659.8	gnomAD	2	202460
chr20	42198028	42198029	42198030	+	233	234	235	78	43	AGC	2	G	A	S	N	missense	Q9HBY8-2	ENST00000373100.1	gnomAD	12	245674
chr20	42198028	42198029	42198030	+	233	234	235	78	43	AGC	2	G	A	S	N	missense	Q9HBY8-2	ENST00000423407.3	gnomAD	12	245674
chr20	42198028	42198029	42198030	+	233	234	235	78	43	AGC	2	G	A	S	N	missense	Q9HBY8-2	ENST00000373092.3	gnomAD	12	245674
chr20	42198028	42198029	42198030	+	413	414	415	138	43	AGC	2	G	A	S	N	missense	Q9HBY8	ENST00000341458.4	gnomAD	12	245674
chr20	42198028	42198029	42198030	+	311	312	313	104	43	AGC	2	G	A	S	N	missense	Q9HBY8-3	ENST00000426287.1	gnomAD	12	245674
chr20	42198028	42198029	42198030	+	233	234	235	78	43	AGC	2	G	T	S	I	missense	Q9HBY8-2	ENST00000373100.1	gnomAD	9	245674
chr20	42198028	42198029	42198030	+	233	234	235	78	43	AGC	2	G	T	S	I	missense	Q9HBY8-2	ENST00000423407.3	gnomAD	9	245674
chr20	42198028	42198029	42198030	+	233	234	235	78	43	AGC	2	G	T	S	I	missense	Q9HBY8-2	ENST00000373092.3	gnomAD	9	245674
chr20	42198028	42198029	42198030	+	413	414	415	138	43	AGC	2	G	T	S	I	missense	Q9HBY8	ENST00000341458.4	gnomAD	9	245674
chr20	42198028	42198029	42198030	+	311	312	313	104	43	AGC	2	G	T	S	I	missense	Q9HBY8-3	ENST00000426287.1	gnomAD	9	245674
chr9	90588890	90588889	90588888	-	137	138	139	46	43	AAC	3	C	T	N	N	synonymous	Q8IZL9-5	ENST00000375883.3	gnomAD	13	246238
chr9	90588890	90588889	90588888	-	137	138	139	46	43	AAC	3	C	T	N	N	synonymous	Q8IZL9	ENST00000325303.8	gnomAD	13	246238
chr9	90588890	90588889	90588888	-	137	138	139	46	43	AAC	3	C	T	N	N	synonymous	Q8IZL9-2	ENST00000375871.4	gnomAD	13	246238
chr9	90588890	90588889	90588888	-	137	138	139	46	43	AAC	3	C	T	N	N	synonymous	Q8IZL9-3	ENST00000605159.1	gnomAD	13	246238
chr9	90588890	90588889	90588888	-	176	177	178	59	43	AAC	3	C	T	N	N	synonymous	Q8IZL9-4	ENST00000336654.5	gnomAD	13	246238
chr9	90588890	90588889	90588888	-	137	138	139	46	43	AAC	1	A	G	N	D	missense	Q8IZL9-5	ENST00000375883.3	gnomAD	3	246240
chr9	90588890	90588889	90588888	-	137	138	139	46	43	AAC	1	A	G	N	D	missense	Q8IZL9	ENST00000325303.8	gnomAD	3	246240
chr9	90588890	90588889	90588888	-	137	138	139	46	43	AAC	1	A	G	N	D	missense	Q8IZL9-2	ENST00000375871.4	gnomAD	3	246240
chr9	90588890	90588889	90588888	-	137	138	139	46	43	AAC	1	A	G	N	D	missense	Q8IZL9-3	ENST00000605159.1	gnomAD	3	246240
chr9	90588890	90588889	90588888	-	176	177	178	59	43	AAC	1	A	G	N	D	missense	Q8IZL9-4	ENST00000336654.5	gnomAD	3	246240
chr9	90588890	90588889	90588888	-	137	138	139	46	43	AAC	1	A	C	N	H	missense	Q8IZL9-5	ENST00000375883.3	gnomAD	1	246240
chr9	90588890	90588889	90588888	-	137	138	139	46	43	AAC	1	A	C	N	H	missense	Q8IZL9	ENST00000325303.8	gnomAD	1	246240
chr9	90588890	90588889	90588888	-	137	138	139	46	43	AAC	1	A	C	N	H	missense	Q8IZL9-2	ENST00000375871.4	gnomAD	1	246240
chr9	90588890	90588889	90588888	-	137	138	139	46	43	AAC	1	A	C	N	H	missense	Q8IZL9-3	ENST00000605159.1	gnomAD	1	246240
chr9	90588890	90588889	90588888	-	176	177	178	59	43	AAC	1	A	C	N	H	missense	Q8IZL9-4	ENST00000336654.5	gnomAD	1	246240
chr5	43277212	43277213	43277214	+	347	348	349	116	43	AGG	2	G	A	R	K	missense	Q8IY84	ENST00000326035.2	gnomAD	1	246008
chr5	43277212	43277213	43277214	+	347	348	349	116	43	AGG	2	G	A	R	K	missense	Q8IY84	ENST00000512796.1	gnomAD	1	246008
chr16	30133251	30133250	30133249	-	248	249	250	83	43	CAG	3	G	A	Q	Q	synonymous	P27361-3	ENST00000395199.3	gnomAD	14	246172
chr16	30133251	30133250	30133249	-	248	249	250	83	43	CAG	3	G	A	Q	Q	synonymous	P27361-3	ENST00000403394.1	gnomAD	14	246172
chr16	30133251	30133250	30133249	-	248	249	250	83	43	CAG	3	G	A	Q	Q	synonymous	P27361-2	ENST00000322266.5	gnomAD	14	246172
chr16	30133251	30133250	30133249	-	248	249	250	83	43	CAG	3	G	A	Q	Q	synonymous	P27361-2	ENST00000395202.1	gnomAD	14	246172
chr16	30133251	30133250	30133249	-	248	249	250	83	43	CAG	3	G	A	Q	Q	synonymous	P27361	ENST00000263025.4	gnomAD	14	246172
chr2	46237570	46237571	46237572	+	1352	1353	1354	451	43	GAC	2	A	G	D	G	missense	Q02156	ENST00000306156.3	gnomAD	4	234526
chr1	32829207	32829208	32829209	+	158	159	160	53	43	AGA	1	A	C	R	R	synonymous	Q96PN8	ENST00000373534.3	gnomAD	94	245416
chr11	67198869	67198870	67198871	+	341	342	343	114	43	GCA	2	C	T	A	V	missense	Q9UBS0	ENST00000312629.5	gnomAD	1	246022
chr11	67198869	67198870	67198871	+	341	342	343	114	43	GCA	2	C	T	A	V	missense	Q9UBS0-2	ENST00000539188.1	gnomAD	1	246022
chr15	74917295	74917296	74917297	+	1031	1032	1033	344	43	GAG	1	G	C	E	Q	missense	P49761	ENST00000395066.3	gnomAD	1	243496
chr15	74917295	74917296	74917297	+	587	588	589	196	43	GAG	1	G	C	E	Q	missense	P49761-1	ENST00000345005.4	gnomAD	1	243496
chr1	91973914	91973915	91973916	+	296	297	298	99	43	ATA	1	A	T	I	L	missense	O00311	ENST00000234626.6	gnomAD	28	245702
chr1	91973914	91973915	91973916	+	296	297	298	99	43	ATA	1	A	T	I	L	missense	O00311	ENST00000428239.1	gnomAD	28	245702
chr1	91973914	91973915	91973916	+	296	297	298	99	43	ATA	2	T	C	I	T	missense	O00311	ENST00000234626.6	gnomAD	10	245734
chr1	91973914	91973915	91973916	+	296	297	298	99	43	ATA	2	T	C	I	T	missense	O00311	ENST00000428239.1	gnomAD	10	245734
chr1	91973914	91973915	91973916	+	296	297	298	99	43	ATA	2	T	A	I	K	missense	O00311	ENST00000234626.6	gnomAD	9	245734
chr1	91973914	91973915	91973916	+	296	297	298	99	43	ATA	2	T	A	I	K	missense	O00311	ENST00000428239.1	gnomAD	9	245734
chr1	91973914	91973915	91973916	+	296	297	298	99	43	ATA	3	A	C	I	I	synonymous	O00311	ENST00000234626.6	gnomAD	42	245750
chr1	91973914	91973915	91973916	+	296	297	298	99	43	ATA	3	A	C	I	I	synonymous	O00311	ENST00000428239.1	gnomAD	42	245750
chr13	37679231	37679230	37679229	-	164	165	166	55	43	CCC	3	C	T	P	P	synonymous	Q8N752	ENST00000379800.3	gnomAD	1	246260
chr19	57743552	57743553	57743554	+	200	201	202	67	43	CAC	1	C	T	H	Y	missense	Q9UQB9-3	ENST00000415300.2	gnomAD	3	246042
chr19	57743552	57743553	57743554	+	155	156	157	52	43	CAC	1	C	T	H	Y	missense	Q9UQB9-2	ENST00000598785.1	gnomAD	3	246042
chr19	57743552	57743553	57743554	+	155	156	157	52	43	CAC	1	C	T	H	Y	missense	Q9UQB9-2	ENST00000448930.1	gnomAD	3	246042
chr19	57743552	57743553	57743554	+	257	258	259	86	43	CAC	1	C	T	H	Y	missense	Q9UQB9	ENST00000302804.7	gnomAD	3	246042
chr2	135741296	135741295	135741294	-	719	720	721	240	43	CCT	1	C	A	P	T	missense	Q56UN5-4	ENST00000392918.3	gnomAD	1	234338
chr2	135741296	135741295	135741294	-	719	720	721	240	43	CCT	2	C	T	P	L	missense	Q56UN5-4	ENST00000392918.3	gnomAD	1	233342
chr1	46489535	46489536	46489537	+	1664	1665	1666	555	43	CAG	2	A	G	Q	R	missense	Q6P0Q8	ENST00000361297.2	gnomAD	24	246220
chr1	198231735	198231736	198231737	+	230	231	232	77	43	GCT	3	T	C	A	A	synonymous	Q8TDX7	ENST00000367385.4	gnomAD	1	240552
chr1	198231735	198231736	198231737	+	230	231	232	77	43	GCT	3	T	C	A	A	synonymous	Q8TDX7	ENST00000538004.1	gnomAD	1	240552
chr12	100685353	100685354	100685355	+	251	252	253	84	43	GAT	1	G	T	D	Y	missense	Q6P3W7	ENST00000360820.2	gnomAD	1	234162
chr6	3078020	3078021	3078022	+	173	174	175	58	43	GAG	1	G	A	E	K	missense	Q13546-2	ENST00000541791.1	gnomAD	2	245972
chr6	3078020	3078021	3078022	+	173	174	175	58	43	GAG	2	A	T	E	V	missense	Q13546-2	ENST00000541791.1	gnomAD	1	246008
chr6	3078020	3078021	3078022	+	173	174	175	58	43	GAG	3	G	A	E	E	synonymous	Q13546-2	ENST00000541791.1	gnomAD	1	245992
chr5	66426129	66426130	66426131	+	1271	1272	1273	424	43	CAG	3	G	C	Q	H	missense	O15021-3	ENST00000403666.1	gnomAD	1	245908
chr5	66426129	66426130	66426131	+	1256	1257	1258	419	43	CAG	3	G	C	Q	H	missense	O15021-2	ENST00000261569.7	gnomAD	1	245908
chr1	227387350	227387349	227387348	-	359	360	361	120	43	GCA	3	A	G	A	A	synonymous	Q5VT25-3	ENST00000366767.3	gnomAD	2	243618
chr1	227387350	227387349	227387348	-	359	360	361	120	43	GCA	3	A	G	A	A	synonymous	Q5VT25-2	ENST00000366766.2	gnomAD	2	243618
chr1	227387350	227387349	227387348	-	359	360	361	120	43	GCA	3	A	G	A	A	synonymous	Q5VT25	ENST00000366765.3	gnomAD	2	243618
chr1	227387350	227387349	227387348	-	359	360	361	120	43	GCA	3	A	G	A	A	synonymous	Q5VT25-6	ENST00000334218.5	gnomAD	2	243618
chr1	227387350	227387349	227387348	-	359	360	361	120	43	GCA	3	A	G	A	A	synonymous	Q5VT25-5	ENST00000366769.3	gnomAD	2	243618
chr1	227387350	227387349	227387348	-	359	360	361	120	43	GCA	3	A	G	A	A	synonymous	Q5VT25-4	ENST00000366764.2	gnomAD	2	243618
chr1	227387350	227387349	227387348	-	359	360	361	120	43	GCA	3	A	C	A	A	synonymous	Q5VT25-3	ENST00000366767.3	gnomAD	1	243618
chr1	227387350	227387349	227387348	-	359	360	361	120	43	GCA	3	A	C	A	A	synonymous	Q5VT25-2	ENST00000366766.2	gnomAD	1	243618
chr1	227387350	227387349	227387348	-	359	360	361	120	43	GCA	3	A	C	A	A	synonymous	Q5VT25	ENST00000366765.3	gnomAD	1	243618
chr1	227387350	227387349	227387348	-	359	360	361	120	43	GCA	3	A	C	A	A	synonymous	Q5VT25-6	ENST00000334218.5	gnomAD	1	243618
chr1	227387350	227387349	227387348	-	359	360	361	120	43	GCA	3	A	C	A	A	synonymous	Q5VT25-5	ENST00000366769.3	gnomAD	1	243618
chr1	227387350	227387349	227387348	-	359	360	361	120	43	GCA	3	A	C	A	A	synonymous	Q5VT25-4	ENST00000366764.2	gnomAD	1	243618
chr1	162468001	162468002	162468003	+	212	213	214	71	43	TAT	3	T	C	Y	Y	synonymous	Q8TAS1-2	ENST00000538489.1	gnomAD	1	243714
chr1	162468001	162468002	162468003	+	212	213	214	71	43	TAT	3	T	C	Y	Y	synonymous	Q8TAS1	ENST00000489294.1	gnomAD	1	243714
chr10	75620642	75620641	75620640	-	167	168	169	56	43	CAG	3	G	A	Q	Q	synonymous	Q13555-8	ENST00000322680.3	gnomAD	1	246246
chr10	75620642	75620641	75620640	-	167	168	169	56	43	CAG	3	G	A	Q	Q	synonymous	Q13555-4	ENST00000305762.7	gnomAD	1	246246
chr10	75620642	75620641	75620640	-	167	168	169	56	43	CAG	3	G	A	Q	Q	synonymous	Q13555-7	ENST00000394762.2	gnomAD	1	246246
chr10	75620642	75620641	75620640	-	167	168	169	56	43	CAG	3	G	A	Q	Q	synonymous	Q13555-6	ENST00000423381.1	gnomAD	1	246246
chr10	75620642	75620641	75620640	-	167	168	169	56	43	CAG	3	G	A	Q	Q	synonymous	Q13555-5	ENST00000322635.3	gnomAD	1	246246
chr10	75620642	75620641	75620640	-	167	168	169	56	43	CAG	3	G	A	Q	Q	synonymous	Q13555-10	ENST00000351293.3	gnomAD	1	246246
chr16	28330363	28330364	28330365	+	275	276	277	92	43	AAG	3	G	A	K	K	synonymous	Q52WX2	ENST00000341901.4	gnomAD	1	246272
chr11	64608117	64608116	64608115	-	341	342	343	114	43	GCC	3	C	T	A	A	synonymous	Q6DT37	ENST00000342711.5	gnomAD	1	246076
chr2	220355222	220355223	220355224	+	9014	9015	9016	3005	43	CGG	1	C	T	R	W	missense	Q15772	ENST00000312358.7	gnomAD	6	241744
chrX	153047250	153047251	153047252	+	353	354	355	118	43	GAG	2	A	G	E	G	missense	Q9UPE1	ENST00000370101.3	gnomAD	1	178276
chrX	153047250	153047251	153047252	+	353	354	355	118	43	GAG	2	A	G	E	G	missense	Q9UPE1-3	ENST00000393786.3	gnomAD	1	178276
chrX	153047250	153047251	153047252	+	353	354	355	118	43	GAG	2	A	G	E	G	missense	Q9UPE1-4	ENST00000370104.1	gnomAD	1	178276
chr2	202337788	202337789	202337790	+	305	306	307	102	43	AAA	2	A	G	K	R	missense	Q9C0K7-2	ENST00000392249.2	gnomAD	1	245188
chr2	202337788	202337789	202337790	+	305	306	307	102	43	AAA	2	A	G	K	R	missense	Q9C0K7	ENST00000194530.3	gnomAD	1	245188
chr10	12595321	12595322	12595323	+	191	192	193	64	43	AGC	1	A	G	S	G	missense	Q8IU85	ENST00000378847.3	gnomAD	2	246244
chr10	12595321	12595322	12595323	+	191	192	193	64	43	AGC	1	A	G	S	G	missense	Q8IU85-2	ENST00000378845.1	gnomAD	2	246244
chr1	155237865	155237864	155237863	-	605	606	607	202	43	GAA	3	A	G	E	E	synonymous	P49760-3	ENST00000361168.5	gnomAD	2	246260
chr1	155237865	155237864	155237863	-	608	609	610	203	43	GAA	3	A	G	E	E	synonymous	P49760	ENST00000368361.4	gnomAD	2	246260
chr1	155237865	155237864	155237863	-	608	609	610	203	43	GAA	3	A	G	E	E	synonymous	P49760	ENST00000536801.1	gnomAD	2	246260
chr5	112770374	112770373	112770372	-	164	165	166	55	43	AAA	3	A	G	K	K	synonymous	Q9BXA7	ENST00000390666.3	gnomAD	1	246212
chr21	43176969	43176968	43176967	-	191	192	193	64	43	ATG	2	T	C	M	T	missense	P57078-2	ENST00000332512.3	gnomAD	3	245858
chr21	43176969	43176968	43176967	-	191	192	193	64	43	ATG	2	T	C	M	T	missense	P57078	ENST00000352483.2	gnomAD	3	245858
chr21	43176969	43176968	43176967	-	191	192	193	64	43	ATG	1	A	G	M	V	missense	P57078-2	ENST00000332512.3	gnomAD	10	245714
chr21	43176969	43176968	43176967	-	191	192	193	64	43	ATG	1	A	G	M	V	missense	P57078	ENST00000352483.2	gnomAD	10	245714
chr14	61924311	61924312	61924313	+	1193	1194	1195	398	43	GAA	1	G	C	E	Q	missense	P24723	ENST00000332981.5	gnomAD	1	246220
chr14	61924311	61924312	61924313	+	710	711	712	237	43	GAA	1	G	C	E	Q	missense	P24723-2	ENST00000555082.1	gnomAD	1	246220
chr17	27061089	27061090	27061091	+	137	138	139	46	43	CAG	3	G	C	Q	H	missense	Q86SG6	ENST00000268766.6	gnomAD	2	246270
chr19	19626074	19626073	19626072	-	164	165	166	55	43	AAG	3	G	A	K	K	synonymous	Q9BXA6	ENST00000585580.3	gnomAD	1	245128
chr19	19626074	19626073	19626072	-	164	165	166	55	43	AAG	3	G	A	K	K	synonymous	Q9BXA6	ENST00000360913.3	gnomAD	1	245128
chr17	3786404	3786403	3786402	-	581	582	583	194	43	GAG	2	A	G	E	G	missense	Q8N5S9-2	ENST00000158166.5	gnomAD	6	245996
chr17	3786404	3786403	3786402	-	581	582	583	194	43	GAG	2	A	G	E	G	missense	Q8N5S9	ENST00000348335.2	gnomAD	6	245996
chr19	12969436	12969437	12969438	+	1250	1251	1252	417	43	CAG	3	G	A	Q	Q	synonymous	Q9Y2H9	ENST00000251472.4	gnomAD	1	246266
chr1	228554767	228554768	228554769	+	19520	19521	19522	6507	43	GCC	2	C	T	A	V	missense	Q5VST9	ENST00000422127.1	gnomAD	1	237346
chr7	40041516	40041517	40041518	+	2240	2241	2242	747	43	ATT	3	T	C	I	I	synonymous	Q14004	ENST00000181839.4	gnomAD	3	245738
chr7	40041516	40041517	40041518	+	2240	2241	2242	747	43	ATT	3	T	C	I	I	synonymous	Q14004-2	ENST00000340829.5	gnomAD	3	245738
chr14	75590866	75590865	75590864	-	281	282	283	94	43	CGT	2	G	A	R	H	missense	Q8TD19	ENST00000238616.5	gnomAD	9	246242
chr14	75590866	75590865	75590864	-	281	282	283	94	43	CGT	1	C	T	R	C	missense	Q8TD19	ENST00000238616.5	gnomAD	2	246236
chr6	37138910	37138911	37138912	+	251	252	253	84	43	ACT	2	C	T	T	I	missense	P11309-2	ENST00000373509.5	gnomAD	7	245462
chrX	20213252	20213251	20213250	-	338	339	340	113	43	GTT	1	G	A	V	I	missense	P51812	ENST00000379565.3	gnomAD	1	178003
chr11	111487015	111487016	111487017	+	185	186	187	62	43	GAG	3	G	A	E	E	synonymous	Q9H0K1	ENST00000304987.3	gnomAD	1	246008
chr1	26877899	26877900	26877901	+	272	273	274	91	43	GTC	1	G	A	V	I	missense	Q15418-4	ENST00000530003.1	gnomAD	1	246238
chr1	26877899	26877900	26877901	+	320	321	322	107	43	GTC	1	G	A	V	I	missense	Q15418	ENST00000374168.2	gnomAD	1	246238
chr1	26877899	26877900	26877901	+	44	45	46	15	43	GTC	1	G	A	V	I	missense	Q15418-3	ENST00000526792.1	gnomAD	1	246238
chr1	26877899	26877900	26877901	+	44	45	46	15	43	GTC	1	G	A	V	I	missense	Q15418-3	ENST00000374162.2	gnomAD	1	246238
chr1	26877899	26877900	26877901	+	347	348	349	116	43	GTC	1	G	A	V	I	missense	Q15418-2	ENST00000531382.1	gnomAD	1	246238
chr1	26877899	26877900	26877901	+	272	273	274	91	43	GTC	1	G	T	V	F	missense	Q15418-4	ENST00000530003.1	gnomAD	6	246238
chr1	26877899	26877900	26877901	+	320	321	322	107	43	GTC	1	G	T	V	F	missense	Q15418	ENST00000374168.2	gnomAD	6	246238
chr1	26877899	26877900	26877901	+	44	45	46	15	43	GTC	1	G	T	V	F	missense	Q15418-3	ENST00000526792.1	gnomAD	6	246238
chr1	26877899	26877900	26877901	+	44	45	46	15	43	GTC	1	G	T	V	F	missense	Q15418-3	ENST00000374162.2	gnomAD	6	246238
chr1	26877899	26877900	26877901	+	347	348	349	116	43	GTC	1	G	T	V	F	missense	Q15418-2	ENST00000531382.1	gnomAD	6	246238
chr4	82061745	82061744	82061743	-	1487	1488	1489	496	43	GAG	3	G	A	E	E	synonymous	Q13237	ENST00000264399.1	gnomAD	1	245964
chr4	82061745	82061744	82061743	-	1487	1488	1489	496	43	GAG	3	G	A	E	E	synonymous	Q13237	ENST00000395578.1	gnomAD	1	245964
chr4	82061745	82061744	82061743	-	1400	1401	1402	467	43	GAG	3	G	A	E	E	synonymous	Q13237-2	ENST00000418486.2	gnomAD	1	245964
chr6	36099127	36099128	36099129	+	200	201	202	67	43	AAG	2	A	C	K	T	missense	O15264-2	ENST00000373766.5	gnomAD	1	246028
chr6	36099127	36099128	36099129	+	200	201	202	67	43	AAG	2	A	C	K	T	missense	O15264	ENST00000211287.4	gnomAD	1	246028
chr6	36099127	36099128	36099129	+	200	201	202	67	43	AAG	3	G	T	K	N	missense	O15264-2	ENST00000373766.5	gnomAD	1	246026
chr6	36099127	36099128	36099129	+	200	201	202	67	43	AAG	3	G	T	K	N	missense	O15264	ENST00000211287.4	gnomAD	1	246026
chr5	14504593	14504594	14504595	+	1001	1002	1003	334	43	GAC	1	G	C	D	H	missense	O75962-3	ENST00000344135.5	gnomAD	1	246268
chr5	14504593	14504594	14504595	+	8504	8505	8506	2835	43	GAC	1	G	C	D	H	missense	O75962	ENST00000344204.4	gnomAD	1	246268
chr5	14504593	14504594	14504595	+	7976	7977	7978	2659	43	GAC	1	G	C	D	H	missense	O75962-2	ENST00000537187.1	gnomAD	1	246268
chr5	14504593	14504594	14504595	+	1001	1002	1003	334	43	GAC	1	G	A	D	N	missense	O75962-3	ENST00000344135.5	gnomAD	2	246268
chr5	14504593	14504594	14504595	+	8504	8505	8506	2835	43	GAC	1	G	A	D	N	missense	O75962	ENST00000344204.4	gnomAD	2	246268
chr5	14504593	14504594	14504595	+	7976	7977	7978	2659	43	GAC	1	G	A	D	N	missense	O75962-2	ENST00000537187.1	gnomAD	2	246268
chr15	40268687	40268688	40268689	+	1892	1893	1894	631	43	CGC	3	C	T	R	R	synonymous	Q9P2K8	ENST00000263791.5	gnomAD	1	241926
chr15	40268687	40268688	40268689	+	1892	1893	1894	631	43	CGC	3	C	T	R	R	synonymous	Q9P2K8-2	ENST00000382727.2	gnomAD	1	241926
chr10	6521040	6521039	6521038	-	1268	1269	1270	423	43	GAG	3	G	C	E	D	missense	Q04759	ENST00000263125.5	gnomAD	6	246230
chr10	6521040	6521039	6521038	-	893	894	895	298	43	GAG	3	G	C	E	D	missense	Q04759-3	ENST00000539722.1	gnomAD	6	246230
chr10	6521040	6521039	6521038	-	1268	1269	1270	423	43	GAG	3	G	C	E	D	missense	Q04759-2	ENST00000397176.2	gnomAD	6	246230
chr2	135738995	135738994	135738993	-	2978	2979	2980	993	43	CGG	2	G	A	R	Q	missense	Q56UN5-3	ENST00000358371.4	gnomAD	3	246198
chr2	135738995	135738994	135738993	-	3317	3318	3319	1106	43	CGG	2	G	A	R	Q	missense	Q56UN5	ENST00000375845.3	gnomAD	3	246198
chr2	135738995	135738994	135738993	-	713	714	715	238	43	CGG	2	G	A	R	Q	missense	Q56UN5-7	ENST00000392917.3	gnomAD	3	246198
chr2	135738995	135738994	135738993	-	863	864	865	288	43	CGG	2	G	A	R	Q	missense	Q56UN5-5	ENST00000375844.3	gnomAD	3	246198
chr2	135738995	135738994	135738993	-	2978	2979	2980	993	43	CGG	1	C	T	R	W	missense	Q56UN5-3	ENST00000358371.4	gnomAD	42	246180
chr2	135738995	135738994	135738993	-	3317	3318	3319	1106	43	CGG	1	C	T	R	W	missense	Q56UN5	ENST00000375845.3	gnomAD	42	246180
chr2	135738995	135738994	135738993	-	713	714	715	238	43	CGG	1	C	T	R	W	missense	Q56UN5-7	ENST00000392917.3	gnomAD	42	246180
chr2	135738995	135738994	135738993	-	863	864	865	288	43	CGG	1	C	T	R	W	missense	Q56UN5-5	ENST00000375844.3	gnomAD	42	246180
chr19	56042665	56042664	56042663	-	302	303	304	101	43	CGT	2	G	A	R	H	missense	P0C263	ENST00000413299.1	gnomAD	6	242876
chr19	56042665	56042664	56042663	-	302	303	304	101	43	CGT	2	G	A	R	H	missense	P0C263	ENST00000344158.3	gnomAD	6	242876
chr19	56042665	56042664	56042663	-	302	303	304	101	43	CGT	1	C	T	R	C	missense	P0C263	ENST00000413299.1	gnomAD	4	242490
chr19	56042665	56042664	56042663	-	302	303	304	101	43	CGT	1	C	T	R	C	missense	P0C263	ENST00000344158.3	gnomAD	4	242490
chr19	56042665	56042664	56042663	-	302	303	304	101	43	CGT	3	T	C	R	R	synonymous	P0C263	ENST00000413299.1	gnomAD	1	243000
chr19	56042665	56042664	56042663	-	302	303	304	101	43	CGT	3	T	C	R	R	synonymous	P0C263	ENST00000344158.3	gnomAD	1	243000
chr8	144799960	144799961	144799962	+	164	165	166	55	43	CAG	1	C	T	Q	*	nonsense	Q8TD08-3	ENST00000395107.4	gnomAD	16	236564
chr8	144799960	144799961	144799962	+	164	165	166	55	43	CAG	1	C	T	Q	*	nonsense	Q8TD08	ENST00000338033.4	gnomAD	16	236564
chr8	144799960	144799961	144799962	+	164	165	166	55	43	CAG	1	C	T	Q	*	nonsense	Q8TD08-2	ENST00000395108.2	gnomAD	16	236564
chr7	92462472	92462471	92462470	-	167	168	169	56	43	CTC	1	C	T	L	F	missense	Q00534	ENST00000424848.2	gnomAD	1	234394
chr7	92462472	92462471	92462470	-	167	168	169	56	43	CTC	1	C	T	L	F	missense	Q00534	ENST00000265734.4	gnomAD	1	234394
chr7	92462472	92462471	92462470	-	167	168	169	56	43	CTC	3	C	T	L	L	synonymous	Q00534	ENST00000424848.2	gnomAD	2	234290
chr7	92462472	92462471	92462470	-	167	168	169	56	43	CTC	3	C	T	L	L	synonymous	Q00534	ENST00000265734.4	gnomAD	2	234290
chr9	71628750	71628749	71628748	-	260	261	262	87	43	GAG	3	G	A	E	E	synonymous	P22612	ENST00000377276.2	gnomAD	1	246232
chr16	3025738	3025737	3025736	-	455	456	457	152	43	GCC	3	C	T	A	A	synonymous	Q99640	ENST00000262300.8	gnomAD	36	232800
chr16	3025738	3025737	3025736	-	455	456	457	152	43	GCC	3	C	T	A	A	synonymous	Q99640-2	ENST00000440027.2	gnomAD	36	232800
chr16	3025738	3025737	3025736	-	428	429	430	143	43	GCC	3	C	T	A	A	synonymous	Q99640-3	ENST00000574385.1	gnomAD	36	232800
chr16	3025738	3025737	3025736	-	428	429	430	143	43	GCC	3	C	T	A	A	synonymous	Q99640-3	ENST00000573944.1	gnomAD	36	232800
chr16	3025738	3025737	3025736	-	248	249	250	83	43	GCC	3	C	T	A	A	synonymous	Q99640-4	ENST00000574730.1	gnomAD	36	232800
chrX	153283776	153283775	153283774	-	761	762	763	254	43	CAG	1	C	T	Q	*	nonsense	P51617-4	ENST00000369974.2	gnomAD	1	111913
chrX	153283776	153283775	153283774	-	839	840	841	280	43	CAG	1	C	T	Q	*	nonsense	P51617-3	ENST00000393682.1	gnomAD	1	111913
chrX	153283776	153283775	153283774	-	761	762	763	254	43	CAG	1	C	T	Q	*	nonsense	P51617	ENST00000369980.3	gnomAD	1	111913
chrX	153283776	153283775	153283774	-	761	762	763	254	43	CAG	1	C	T	Q	*	nonsense	P51617-2	ENST00000393687.2	gnomAD	1	111913
chr16	24166092	24166093	24166094	+	1154	1155	1156	385	43	GAG	3	G	A	E	E	synonymous	P05771	ENST00000321728.7	gnomAD	2	246132
chr16	24166092	24166093	24166094	+	1154	1155	1156	385	43	GAG	3	G	A	E	E	synonymous	P05771-2	ENST00000303531.7	gnomAD	2	246132
chr19	40746008	40746007	40746006	-	584	585	586	195	43	GCT	1	G	A	A	T	missense	P31751-2	ENST00000311278.6	gnomAD	6	246238
chr19	40746008	40746007	40746006	-	584	585	586	195	43	GCT	1	G	A	A	T	missense	P31751	ENST00000392038.2	gnomAD	6	246238
chr19	40746008	40746007	40746006	-	584	585	586	195	43	GCT	1	G	A	A	T	missense	P31751	ENST00000424901.1	gnomAD	6	246238
chr2	201722760	201722759	201722758	-	728	729	730	243	43	GAA	1	G	A	E	K	missense	P49759-3	ENST00000434813.2	gnomAD	1	246176
chr2	201722760	201722759	201722758	-	602	603	604	201	43	GAA	1	G	A	E	K	missense	P49759	ENST00000321356.4	gnomAD	1	246176
chr7	6085707	6085706	6085705	-	626	627	628	209	43	ATG	2	T	C	M	T	missense	Q9BQI3	ENST00000199389.6	gnomAD	2	210996
chr8	42146212	42146213	42146214	+	167	168	169	56	43	GAG	1	G	C	E	Q	missense	O14920-3	ENST00000519735.1	gnomAD	1	242856
chr8	42146212	42146213	42146214	+	167	168	169	56	43	GAG	1	G	C	E	Q	missense	O14920	ENST00000520810.1	gnomAD	1	242856
chr8	42146212	42146213	42146214	+	161	162	163	54	43	GAG	1	G	C	E	Q	missense	O14920-2	ENST00000520835.1	gnomAD	1	242856
chr1	205280902	205280901	205280900	-	284	285	286	95	43	ATG	3	G	T	M	I	missense	Q9H093	ENST00000367157.3	gnomAD	96	246254
chr1	205280902	205280901	205280900	-	284	285	286	95	43	ATG	2	T	C	M	T	missense	Q9H093	ENST00000367157.3	gnomAD	1	246260
chr3	52802572	52802571	52802570	-	143	144	145	48	43	CGA	3	A	G	R	R	synonymous	P51957	ENST00000233027.5	gnomAD	5	246126
chr3	52802572	52802571	52802570	-	143	144	145	48	43	CGA	3	A	G	R	R	synonymous	P51957-2	ENST00000383721.4	gnomAD	5	246126
chr3	52802572	52802571	52802570	-	143	144	145	48	43	CGA	1	C	T	R	*	nonsense	P51957	ENST00000233027.5	gnomAD	7	246096
chr3	52802572	52802571	52802570	-	143	144	145	48	43	CGA	1	C	T	R	*	nonsense	P51957-2	ENST00000383721.4	gnomAD	7	246096
chr19	47193889	47193888	47193887	-	1307	1308	1309	436	43	AGC	3	C	T	S	S	synonymous	Q9BZL6-2	ENST00000600194.1	gnomAD	4	246250
chr19	47193889	47193888	47193887	-	1307	1308	1309	436	43	AGC	3	C	T	S	S	synonymous	Q9BZL6-2	ENST00000601806.1	gnomAD	4	246250
chr19	47193889	47193888	47193887	-	1778	1779	1780	593	43	AGC	3	C	T	S	S	synonymous	Q9BZL6	ENST00000433867.1	gnomAD	4	246250
chr19	47193889	47193888	47193887	-	1778	1779	1780	593	43	AGC	3	C	T	S	S	synonymous	Q9BZL6	ENST00000291281.4	gnomAD	4	246250
chr4	5170113	5170114	5170115	+	197	198	199	66	43	CGG	1	C	T	R	W	missense	Q9NY57	ENST00000282908.5	gnomAD	12	245886
chr4	5170113	5170114	5170115	+	56	57	58	19	43	CGG	1	C	T	R	W	missense	Q9NY57-2	ENST00000510398.1	gnomAD	12	245886
chr4	5170113	5170114	5170115	+	197	198	199	66	43	CGG	2	G	A	R	Q	missense	Q9NY57	ENST00000282908.5	gnomAD	8	245906
chr4	5170113	5170114	5170115	+	56	57	58	19	43	CGG	2	G	A	R	Q	missense	Q9NY57-2	ENST00000510398.1	gnomAD	8	245906
chr4	5170113	5170114	5170115	+	197	198	199	66	43	CGG	3	G	C	R	R	synonymous	Q9NY57	ENST00000282908.5	gnomAD	2	245910
chr4	5170113	5170114	5170115	+	56	57	58	19	43	CGG	3	G	C	R	R	synonymous	Q9NY57-2	ENST00000510398.1	gnomAD	2	245910
chr5	146658897	146658898	146658899	+	197	198	199	66	43	AGA	2	G	A	R	K	missense	Q8WU08	ENST00000397936.3	gnomAD	4	244394
chr5	146658897	146658898	146658899	+	197	198	199	66	43	AGA	2	G	A	R	K	missense	Q8WU08-2	ENST00000541094.1	gnomAD	4	244394
chr7	56155348	56155347	56155346	-	206	207	208	69	43	GAA	1	G	A	E	K	missense	Q16816-2	ENST00000452681.2	gnomAD	5	246028
chr7	56155348	56155347	56155346	-	206	207	208	69	43	GAA	1	G	A	E	K	missense	Q16816	ENST00000297373.2	gnomAD	5	246028
chr7	43635600	43635601	43635602	+	308	309	310	103	43	ATG	1	A	G	M	V	missense	Q9UEE5	ENST00000319357.5	gnomAD	1	246010
chr7	43635600	43635601	43635602	+	308	309	310	103	43	ATG	2	T	C	M	T	missense	Q9UEE5	ENST00000319357.5	gnomAD	2	246018
chr7	43635600	43635601	43635602	+	308	309	310	103	43	ATG	3	G	A	M	I	missense	Q9UEE5	ENST00000319357.5	gnomAD	7	245976
chr14	102732239	102732238	102732237	-	134	135	136	45	43	GTC	3	C	A	V	V	synonymous	Q9UQ07-6	ENST00000522874.1	gnomAD	1	246244
chr14	102732239	102732238	102732237	-	134	135	136	45	43	GTC	3	C	A	V	V	synonymous	Q9UQ07	ENST00000361847.2	gnomAD	1	246244
chr14	102732239	102732238	102732237	-	134	135	136	45	43	GTC	1	G	T	V	F	missense	Q9UQ07-6	ENST00000522874.1	gnomAD	1	246250
chr14	102732239	102732238	102732237	-	134	135	136	45	43	GTC	1	G	T	V	F	missense	Q9UQ07	ENST00000361847.2	gnomAD	1	246250
chr9	136249667	136249668	136249669	+	203	204	205	68	43	AGT	1	A	G	S	G	missense	Q8NE28	ENST00000371957.3	gnomAD	1	246212
chr11	116827732	116827731	116827730	-	149	150	151	50	43	AAG	3	G	A	K	K	synonymous	Q9Y2K2-4	ENST00000542607.1	gnomAD	1	243472
chr11	116827732	116827731	116827730	-	149	150	151	50	43	AAG	3	G	A	K	K	synonymous	Q9Y2K2	ENST00000292055.4	gnomAD	1	243472
chr11	116827732	116827731	116827730	-	149	150	151	50	43	AAG	1	A	G	K	E	missense	Q9Y2K2-4	ENST00000542607.1	gnomAD	2	243462
chr11	116827732	116827731	116827730	-	149	150	151	50	43	AAG	1	A	G	K	E	missense	Q9Y2K2	ENST00000292055.4	gnomAD	2	243462
chr2	11389846	11389845	11389844	-	404	405	406	135	43	GCC	3	C	T	A	A	synonymous	O75116	ENST00000315872.6	gnomAD	1	232630
chr2	11389846	11389845	11389844	-	404	405	406	135	43	GCC	2	C	T	A	V	missense	O75116	ENST00000315872.6	gnomAD	1	232788
chr3	53220270	53220271	53220272	+	1175	1176	1177	392	43	GAG	3	G	A	E	E	synonymous	Q05655	ENST00000330452.3	gnomAD	2	246246
chr3	53220270	53220271	53220272	+	1175	1176	1177	392	43	GAG	3	G	A	E	E	synonymous	Q05655	ENST00000394729.2	gnomAD	2	246246
chr17	73997974	73997975	73997976	+	137	138	139	46	43	AGC	3	C	T	S	S	synonymous	Q00526	ENST00000448471.1	gnomAD	1	245956
chr17	73997974	73997975	73997976	+	137	138	139	46	43	AGC	3	C	T	S	S	synonymous	Q00526	ENST00000425876.2	gnomAD	1	245956
chr17	73997974	73997975	73997976	+	137	138	139	46	43	AGC	1	A	G	S	G	missense	Q00526	ENST00000448471.1	gnomAD	1	245972
chr17	73997974	73997975	73997976	+	137	138	139	46	43	AGC	1	A	G	S	G	missense	Q00526	ENST00000425876.2	gnomAD	1	245972
chr15	40259548	40259549	40259550	+	1022	1023	1024	341	43	CAA	1	C	G	Q	E	missense	Q9P2K8-3	ENST00000559624.1	gnomAD	1	232972
chr15	40259548	40259549	40259550	+	1022	1023	1024	341	43	CAA	1	C	G	Q	E	missense	Q9P2K8	ENST00000263791.5	gnomAD	1	232972
chr15	40259548	40259549	40259550	+	1022	1023	1024	341	43	CAA	1	C	G	Q	E	missense	Q9P2K8-2	ENST00000382727.2	gnomAD	1	232972
chr17	60663586	60663587	60673946	+	1364	1365	1366	455	43	AAG	3	G	A	K	K	synonymous	Q86UE8-3	ENST00000542523.1	gnomAD	50	246046
chr17	60663586	60663587	60673946	+	1364	1365	1366	455	43	AAG	3	G	A	K	K	synonymous	Q86UE8-3	ENST00000343388.7	gnomAD	50	246046
chr17	60663586	60663587	60673946	+	1526	1527	1528	509	43	AAG	3	G	A	K	K	synonymous	Q86UE8	ENST00000326270.9	gnomAD	50	246046
chr17	60663586	60663587	60673946	+	1460	1461	1462	487	43	AAG	3	G	A	K	K	synonymous	Q86UE8-2	ENST00000346027.5	gnomAD	50	246046
chr14	24675331	24675332	24675333	+	203	204	205	68	43	AAG	2	A	C	K	T	missense	Q6SA08-2	ENST00000339917.5	gnomAD	2	246258
chr14	24675331	24675332	24675333	+	203	204	205	68	43	AAG	2	A	C	K	T	missense	Q6SA08	ENST00000287913.6	gnomAD	2	246258
chr3	9807477	9807476	9807475	-	182	183	184	61	43	GGC	2	G	T	G	V	missense	Q14012	ENST00000256460.3	gnomAD	2	246110
chr16	89757859	89757860	89757861	+	242	243	244	81	43	ATC	3	C	G	I	M	missense	Q15131	ENST00000353379.7	gnomAD	1	241506
chr2	219538399	219538400	219538401	+	137	138	139	46	43	AGG	3	G	A	R	R	synonymous	Q9NRP7-2	ENST00000392105.3	gnomAD	5	246222
chr2	219538399	219538400	219538401	+	137	138	139	46	43	AGG	3	G	A	R	R	synonymous	Q9NRP7	ENST00000295709.3	gnomAD	5	246222
chr2	219538399	219538400	219538401	+	137	138	139	46	43	AGG	3	G	A	R	R	synonymous	Q9NRP7	ENST00000440309.1	gnomAD	5	246222
chr6	150001362	150001361	150001360	-	2243	2244	2245	748	43	GCT	3	T	A	A	A	synonymous	O95835	ENST00000253339.5	gnomAD	2	246114
chr6	150001362	150001361	150001360	-	2243	2244	2245	748	43	GCT	3	T	A	A	A	synonymous	O95835	ENST00000543571.1	gnomAD	2	246114
chr6	150001362	150001361	150001360	-	2243	2244	2245	748	43	GCT	3	T	C	A	A	synonymous	O95835	ENST00000253339.5	gnomAD	1	246114
chr6	150001362	150001361	150001360	-	2243	2244	2245	748	43	GCT	3	T	C	A	A	synonymous	O95835	ENST00000543571.1	gnomAD	1	246114
chr6	134494289	134494288	134494287	-	422	423	424	141	43	AAG	2	A	T	K	M	missense	O00141	ENST00000237305.7	gnomAD	1	245422
chr6	134494289	134494288	134494287	-	392	393	394	131	43	AAG	2	A	T	K	M	missense	O00141-4	ENST00000367857.5	gnomAD	1	245422
chr6	134494289	134494288	134494287	-	506	507	508	169	43	AAG	2	A	T	K	M	missense	O00141-5	ENST00000528577.1	gnomAD	1	245422
chr6	134494289	134494288	134494287	-	707	708	709	236	43	AAG	2	A	T	K	M	missense	O00141-2	ENST00000367858.5	gnomAD	1	245422
chr6	134494289	134494288	134494287	-	464	465	466	155	43	AAG	2	A	T	K	M	missense	O00141-3	ENST00000413996.3	gnomAD	1	245422
chr3	10255198	10255199	10255200	+	755	756	757	252	43	AGA	2	G	T	R	I	missense	O43187	ENST00000256458.4	gnomAD	1	246260
chr10	134041545	134041544	134041543	-	56	57	58	19	43	CGC	2	G	T	R	L	missense	Q86UX6-2	ENST00000368622.1	gnomAD	1	245896
chr10	134041545	134041544	134041543	-	56	57	58	19	43	CGC	2	G	A	R	H	missense	Q86UX6-2	ENST00000368622.1	gnomAD	5	245896
chr10	134041545	134041544	134041543	-	56	57	58	19	43	CGC	1	C	T	R	C	missense	Q86UX6-2	ENST00000368622.1	gnomAD	7	245936
chr5	176860624	176860625	176860626	+	686	687	688	229	43	GCC	2	C	A	A	D	missense	P43250	ENST00000355472.5	gnomAD	1	246246
chr5	176860624	176860625	176860626	+	686	687	688	229	43	GCC	2	C	A	A	D	missense	P43250-2	ENST00000528793.1	gnomAD	1	246246
chr5	176860624	176860625	176860626	+	686	687	688	229	43	GCC	2	C	A	A	D	missense	P43250-3	ENST00000355958.5	gnomAD	1	246246
chr10	49612974	49612975	49612976	+	203	204	205	68	43	AAG	3	G	A	K	K	synonymous	P45983-2	ENST00000374182.3	gnomAD	1	244032
chr10	49612974	49612975	49612976	+	203	204	205	68	43	AAG	3	G	A	K	K	synonymous	P45983-5	ENST00000395611.3	gnomAD	1	244032
chr10	49612974	49612975	49612976	+	203	204	205	68	43	AAG	3	G	A	K	K	synonymous	P45983	ENST00000360332.3	gnomAD	1	244032
chr10	49612974	49612975	49612976	+	203	204	205	68	43	AAG	3	G	A	K	K	synonymous	P45983	ENST00000374189.1	gnomAD	1	244032
chr10	49612974	49612975	49612976	+	203	204	205	68	43	AAG	3	G	C	K	N	missense	P45983-2	ENST00000374182.3	gnomAD	1	244032
chr10	49612974	49612975	49612976	+	203	204	205	68	43	AAG	3	G	C	K	N	missense	P45983-5	ENST00000395611.3	gnomAD	1	244032
chr10	49612974	49612975	49612976	+	203	204	205	68	43	AAG	3	G	C	K	N	missense	P45983	ENST00000360332.3	gnomAD	1	244032
chr10	49612974	49612975	49612976	+	203	204	205	68	43	AAG	3	G	C	K	N	missense	P45983	ENST00000374189.1	gnomAD	1	244032
chr14	71267648	71267647	71267646	-	557	558	559	186	43	GAG	2	A	G	E	G	missense	P80192	ENST00000554752.2	gnomAD	1	246270
chr14	71267648	71267647	71267646	-	557	558	559	186	43	GAG	2	A	G	E	G	missense	P80192-4	ENST00000555993.2	gnomAD	1	246270
chr7	90419949	90419950	90419951	+	473	474	475	158	43	TTC	3	C	T	F	F	synonymous	O94921-2	ENST00000265741.3	gnomAD	342	245800
chr7	90419949	90419950	90419951	+	527	528	529	176	43	TTC	3	C	T	F	F	synonymous	O94921	ENST00000380050.3	gnomAD	342	245800
chr7	90419949	90419950	90419951	+	389	390	391	130	43	TTC	3	C	T	F	F	synonymous	O94921-3	ENST00000406263.1	gnomAD	342	245800
chr14	30093390	30093389	30093388	-	1874	1875	1876	625	43	AGC	3	C	A	S	R	missense	Q15139	ENST00000331968.5	gnomAD	1	241226
chr12	120288076	120288075	120288074	-	419	420	421	140	43	TCA	3	A	T	S	S	synonymous	O14578	ENST00000261833.7	gnomAD	25	245732
chr12	120288076	120288075	120288074	-	419	420	421	140	43	TCA	3	A	T	S	S	synonymous	O14578-4	ENST00000392521.2	gnomAD	25	245732
chr12	4705765	4705766	4705767	+	431	432	433	144	44	CAG	1	C	A	Q	K	missense	Q9NR20-2	ENST00000543431.1	gnomAD	5	245840
chr12	4705765	4705766	4705767	+	431	432	433	144	44	CAG	1	C	A	Q	K	missense	Q9NR20	ENST00000540757.2	gnomAD	5	245840
chr12	4705765	4705766	4705767	+	431	432	433	144	44	CAG	1	C	A	Q	K	missense	Q9NR20	ENST00000010132.5	gnomAD	5	245840
chr12	4705765	4705766	4705767	+	431	432	433	144	44	CAG	1	C	T	Q	*	nonsense	Q9NR20-2	ENST00000543431.1	gnomAD	1	245840
chr12	4705765	4705766	4705767	+	431	432	433	144	44	CAG	1	C	T	Q	*	nonsense	Q9NR20	ENST00000540757.2	gnomAD	1	245840
chr12	4705765	4705766	4705767	+	431	432	433	144	44	CAG	1	C	T	Q	*	nonsense	Q9NR20	ENST00000010132.5	gnomAD	1	245840
chr20	42198031	42198032	42198033	+	236	237	238	79	44	CAC	3	C	A	H	Q	missense	Q9HBY8-2	ENST00000373100.1	gnomAD	2	245786
chr20	42198031	42198032	42198033	+	236	237	238	79	44	CAC	3	C	A	H	Q	missense	Q9HBY8-2	ENST00000423407.3	gnomAD	2	245786
chr20	42198031	42198032	42198033	+	236	237	238	79	44	CAC	3	C	A	H	Q	missense	Q9HBY8-2	ENST00000373092.3	gnomAD	2	245786
chr20	42198031	42198032	42198033	+	416	417	418	139	44	CAC	3	C	A	H	Q	missense	Q9HBY8	ENST00000341458.4	gnomAD	2	245786
chr20	42198031	42198032	42198033	+	314	315	316	105	44	CAC	3	C	A	H	Q	missense	Q9HBY8-3	ENST00000426287.1	gnomAD	2	245786
chr13	99171574	99171573	99171572	-	197	198	199	66	44	GAC	3	C	T	D	D	synonymous	Q9Y6E0-2	ENST00000397517.2	gnomAD	3	246242
chr13	99171574	99171573	99171572	-	233	234	235	78	44	GAC	3	C	T	D	D	synonymous	Q9Y6E0	ENST00000376547.3	gnomAD	3	246242
chr19	14578778	14578779	14580153	+	1976	1977	1978	659	44	AGC	3	C	T	S	S	synonymous	Q16512	ENST00000242783.6	gnomAD	2	244758
chr19	14578778	14578779	14580153	+	1994	1995	1996	665	44	AGC	3	C	T	S	S	synonymous	Q16512-2	ENST00000342216.4	gnomAD	2	244758
chr3	43344870	43344871	43344872	+	176	177	178	59	44	CAT	1	C	T	H	Y	missense	Q9NRH2	ENST00000429705.2	gnomAD	1	246064
chr3	43344870	43344871	43344872	+	176	177	178	59	44	CAT	1	C	T	H	Y	missense	Q9NRH2	ENST00000296088.7	gnomAD	1	246064
chr3	43344870	43344871	43344872	+	176	177	178	59	44	CAT	1	C	T	H	Y	missense	Q9NRH2	ENST00000454177.1	gnomAD	1	246064
chr10	101985711	101985710	101985709	-	170	171	172	57	44	CGA	1	C	A	R	R	synonymous	O15111	ENST00000370397.7	gnomAD	1	246194
chr4	906549	906548	906547	-	242	243	244	81	44	GCC	2	C	T	A	V	missense	O14976	ENST00000314167.4	gnomAD	1	246072
chr4	906549	906548	906547	-	242	243	244	81	44	GCC	2	C	G	A	G	missense	O14976	ENST00000314167.4	gnomAD	2	246072
chr17	4784439	4784440	4784441	+	194	195	196	65	44	GAG	3	G	T	E	D	missense	Q8N4C8-3	ENST00000347992.7	gnomAD	1	137492
chr17	4784439	4784440	4784441	+	194	195	196	65	44	GAG	3	G	T	E	D	missense	Q8N4C8	ENST00000355280.6	gnomAD	1	137492
chr17	4784439	4784440	4784441	+	194	195	196	65	44	GAG	3	G	T	E	D	missense	Q8N4C8-4	ENST00000453408.3	gnomAD	1	137492
chr3	169998963	169998964	169998965	+	893	894	895	298	44	TGG	3	G	A	W	*	nonsense	P41743	ENST00000295797.4	gnomAD	1	246094
chr7	141420739	141420740	141420741	+	764	765	766	255	44	TCG	2	C	T	S	L	missense	P0C1S8	ENST00000397541.2	gnomAD	18	245954
chr7	141420739	141420740	141420741	+	764	765	766	255	44	TCG	3	G	A	S	S	synonymous	P0C1S8	ENST00000397541.2	gnomAD	1	245984
chr1	209773425	209773426	209773427	+	191	192	193	64	44	AGC	2	G	T	S	I	missense	Q96NX5	ENST00000361322.2	gnomAD	1	246124
chr1	209773425	209773426	209773427	+	191	192	193	64	44	AGC	2	G	T	S	I	missense	Q96NX5	ENST00000009105.1	gnomAD	1	246124
chr1	209773425	209773426	209773427	+	191	192	193	64	44	AGC	3	C	T	S	S	synonymous	Q96NX5	ENST00000361322.2	gnomAD	19	246138
chr1	209773425	209773426	209773427	+	191	192	193	64	44	AGC	3	C	T	S	S	synonymous	Q96NX5	ENST00000009105.1	gnomAD	19	246138
chr10	26243815	26243816	26243817	+	182	183	184	61	44	GAG	1	G	T	E	*	nonsense	Q8NEV4-2	ENST00000376302.1	gnomAD	1	245562
chr10	26243815	26243816	26243817	+	182	183	184	61	44	GAG	1	G	T	E	*	nonsense	Q8NEV4	ENST00000265944.5	gnomAD	1	245562
chr4	82061742	82061741	82061740	-	1490	1491	1492	497	44	CAT	3	T	C	H	H	synonymous	Q13237	ENST00000264399.1	gnomAD	1	245982
chr4	82061742	82061741	82061740	-	1490	1491	1492	497	44	CAT	3	T	C	H	H	synonymous	Q13237	ENST00000395578.1	gnomAD	1	245982
chr4	82061742	82061741	82061740	-	1403	1404	1405	468	44	CAT	3	T	C	H	H	synonymous	Q13237-2	ENST00000418486.2	gnomAD	1	245982
chr1	1636405	1636404	1636403	-	1406	1407	1408	469	44	ACG	3	G	T	T	T	synonymous	Q9UQ88	ENST00000378633.1	gnomAD	1	243092
chr1	1636405	1636404	1636403	-	1397	1398	1399	466	44	ACG	3	G	T	T	T	synonymous	Q9UQ88-2	ENST00000404249.3	gnomAD	1	243092
chr1	1636405	1636404	1636403	-	1367	1368	1369	456	44	ACG	3	G	T	T	T	synonymous	Q9UQ88-4	ENST00000358779.5	gnomAD	1	243092
chr1	1636405	1636404	1636403	-	1406	1407	1408	469	44	ACG	3	G	A	T	T	synonymous	Q9UQ88	ENST00000378633.1	gnomAD	2	243092
chr1	1636405	1636404	1636403	-	1397	1398	1399	466	44	ACG	3	G	A	T	T	synonymous	Q9UQ88-2	ENST00000404249.3	gnomAD	2	243092
chr1	1636405	1636404	1636403	-	1367	1368	1369	456	44	ACG	3	G	A	T	T	synonymous	Q9UQ88-4	ENST00000358779.5	gnomAD	2	243092
chr1	1636405	1636404	1636403	-	1406	1407	1408	469	44	ACG	2	C	T	T	M	missense	Q9UQ88	ENST00000378633.1	gnomAD	2	243142
chr1	1636405	1636404	1636403	-	1397	1398	1399	466	44	ACG	2	C	T	T	M	missense	Q9UQ88-2	ENST00000404249.3	gnomAD	2	243142
chr1	1636405	1636404	1636403	-	1367	1368	1369	456	44	ACG	2	C	T	T	M	missense	Q9UQ88-4	ENST00000358779.5	gnomAD	2	243142
chr2	37494602	37494601	37494600	-	1856	1857	1858	619	44	CAA	3	A	G	Q	Q	synonymous	O94806	ENST00000234179.2	gnomAD	1	245670
chr2	37494602	37494601	37494600	-	1856	1857	1858	619	44	CAA	3	A	G	Q	Q	synonymous	O94806	ENST00000379066.1	gnomAD	1	245670
chr6	111067349	111067348	111067347	-	185	186	187	62	44	TCG	3	G	A	S	S	synonymous	Q9BWU1	ENST00000368911.3	gnomAD	3	235578
chr6	36099130	36099131	36099132	+	203	204	205	68	44	CGC	3	C	T	R	R	synonymous	O15264-2	ENST00000373766.5	gnomAD	2	246008
chr6	36099130	36099131	36099132	+	203	204	205	68	44	CGC	3	C	T	R	R	synonymous	O15264	ENST00000211287.4	gnomAD	2	246008
chr5	146658900	146658901	146658902	+	200	201	202	67	44	AAT	3	T	C	N	N	synonymous	Q8WU08	ENST00000397936.3	gnomAD	2	243800
chr5	146658900	146658901	146658902	+	200	201	202	67	44	AAT	3	T	C	N	N	synonymous	Q8WU08-2	ENST00000541094.1	gnomAD	2	243800
chr4	128804456	128804457	128804458	+	44	45	46	15	44	AGA	3	A	C	R	S	missense	O00444-3	ENST00000514379.1	gnomAD	1	245742
chr4	128804456	128804457	128804458	+	167	168	169	56	44	AGA	3	A	C	R	S	missense	O00444	ENST00000270861.5	gnomAD	1	245742
chr6	166923831	166923830	166923829	-	338	339	340	113	44	AGA	3	A	G	R	R	synonymous	Q15349-3	ENST00000503859.1	gnomAD	1	240364
chr6	166923831	166923830	166923829	-	314	315	316	105	44	AGA	3	A	G	R	R	synonymous	Q15349	ENST00000265678.4	gnomAD	1	240364
chr6	166923831	166923830	166923829	-	338	339	340	113	44	AGA	1	A	C	R	R	synonymous	Q15349-3	ENST00000503859.1	gnomAD	9	240168
chr6	166923831	166923830	166923829	-	314	315	316	105	44	AGA	1	A	C	R	R	synonymous	Q15349	ENST00000265678.4	gnomAD	9	240168
chr16	29989582	29989583	29989584	+	215	216	217	72	44	GAC	1	G	A	D	N	missense	Q9UL54-4	ENST00000543033.1	gnomAD	2	246250
chr16	29989582	29989583	29989584	+	215	216	217	72	44	GAC	1	G	A	D	N	missense	Q9UL54-2	ENST00000279394.3	gnomAD	2	246250
chr16	29989582	29989583	29989584	+	215	216	217	72	44	GAC	1	G	A	D	N	missense	Q9UL54	ENST00000308893.4	gnomAD	2	246250
chr8	27680634	27680633	27680632	-	242	243	244	81	44	AGA	2	G	C	R	T	missense	Q96KB5	ENST00000301905.4	gnomAD	1	243278
chr8	27680634	27680633	27680632	-	242	243	244	81	44	AGA	2	G	C	R	T	missense	Q96KB5-2	ENST00000522944.1	gnomAD	1	243278
chr10	49612977	49612978	49612979	+	206	207	208	69	44	CGG	2	G	A	R	Q	missense	P45983-2	ENST00000374182.3	gnomAD	1	243104
chr10	49612977	49612978	49612979	+	206	207	208	69	44	CGG	2	G	A	R	Q	missense	P45983-5	ENST00000395611.3	gnomAD	1	243104
chr10	49612977	49612978	49612979	+	206	207	208	69	44	CGG	2	G	A	R	Q	missense	P45983	ENST00000360332.3	gnomAD	1	243104
chr10	49612977	49612978	49612979	+	206	207	208	69	44	CGG	2	G	A	R	Q	missense	P45983	ENST00000374189.1	gnomAD	1	243104
chr12	132380209	132380210	132380211	+	176	177	178	59	44	CTG	1	C	T	L	L	synonymous	O75385	ENST00000321867.4	gnomAD	11	246062
chr12	132380209	132380210	132380211	+	176	177	178	59	44	CTG	2	T	C	L	P	missense	O75385	ENST00000321867.4	gnomAD	1	246084
chr9	36589545	36589546	36589547	+	158	159	160	53	44	CGG	1	C	T	R	W	missense	Q14680-8	ENST00000536860.1	gnomAD	20	246234
chr9	36589545	36589546	36589547	+	158	159	160	53	44	CGG	1	C	T	R	W	missense	Q14680-7	ENST00000541717.1	gnomAD	20	246234
chr9	36589545	36589546	36589547	+	158	159	160	53	44	CGG	1	C	T	R	W	missense	Q14680-2	ENST00000545008.1	gnomAD	20	246234
chr9	36589545	36589546	36589547	+	158	159	160	53	44	CGG	1	C	T	R	W	missense	Q14680	ENST00000298048.2	gnomAD	20	246234
chr9	36589545	36589546	36589547	+	158	159	160	53	44	CGG	2	G	A	R	Q	missense	Q14680-8	ENST00000536860.1	gnomAD	1	246242
chr9	36589545	36589546	36589547	+	158	159	160	53	44	CGG	2	G	A	R	Q	missense	Q14680-7	ENST00000541717.1	gnomAD	1	246242
chr9	36589545	36589546	36589547	+	158	159	160	53	44	CGG	2	G	A	R	Q	missense	Q14680-2	ENST00000545008.1	gnomAD	1	246242
chr9	36589545	36589546	36589547	+	158	159	160	53	44	CGG	2	G	A	R	Q	missense	Q14680	ENST00000298048.2	gnomAD	1	246242
chr1	84649744	84649745	84649746	+	263	264	265	88	44	CAT	1	C	T	H	Y	missense	P22694	ENST00000370689.2	gnomAD	1	238410
chr1	84649744	84649745	84649746	+	404	405	406	135	44	CAT	1	C	T	H	Y	missense	P22694-2	ENST00000370685.3	gnomAD	1	238410
chr1	84649744	84649745	84649746	+	275	276	277	92	44	CAT	1	C	T	H	Y	missense	P22694-7	ENST00000370682.3	gnomAD	1	238410
chr1	84649744	84649745	84649746	+	284	285	286	95	44	CAT	1	C	T	H	Y	missense	P22694-9	ENST00000394838.2	gnomAD	1	238410
chr1	84649744	84649745	84649746	+	263	264	265	88	44	CAT	1	C	T	H	Y	missense	P22694-8	ENST00000370688.3	gnomAD	1	238410
chr3	141499306	141499307	141499308	+	704	705	706	235	44	ATG	1	A	C	M	L	missense	Q8WTQ7	ENST00000264952.2	gnomAD	6	246270
chr3	141499306	141499307	141499308	+	704	705	706	235	44	ATG	2	T	C	M	T	missense	Q8WTQ7	ENST00000264952.2	gnomAD	1	246272
chr5	148929702	148929701	148929700	-	167	168	169	56	44	CAG	1	C	T	Q	*	nonsense	P48729-3	ENST00000261798.5	gnomAD	1	246114
chr5	148929702	148929701	148929700	-	167	168	169	56	44	CAG	1	C	T	Q	*	nonsense	P48729	ENST00000377843.2	gnomAD	1	246114
chr5	148929702	148929701	148929700	-	167	168	169	56	44	CAG	1	C	T	Q	*	nonsense	P48729-2	ENST00000515768.1	gnomAD	1	246114
chr2	220355225	220355226	220355227	+	9017	9018	9019	3006	44	CGG	1	C	T	R	W	missense	Q15772	ENST00000312358.7	gnomAD	12	242316
chr2	220355225	220355226	220355227	+	9017	9018	9019	3006	44	CGG	2	G	A	R	Q	missense	Q15772	ENST00000312358.7	gnomAD	2	242190
chr15	64275838	64275837	64275836	-	209	210	211	70	44	GAG	3	G	C	E	D	missense	Q9UIK4	ENST00000457488.1	gnomAD	3	246210
chr15	64275838	64275837	64275836	-	209	210	211	70	44	GAG	3	G	C	E	D	missense	Q9UIK4	ENST00000261891.3	gnomAD	3	246210
chr15	64275838	64275837	64275836	-	209	210	211	70	44	GAG	3	G	C	E	D	missense	Q9UIK4-2	ENST00000558069.1	gnomAD	3	246210
chr15	64275838	64275837	64275836	-	209	210	211	70	44	GAG	3	G	T	E	D	missense	Q9UIK4	ENST00000457488.1	gnomAD	1	246210
chr15	64275838	64275837	64275836	-	209	210	211	70	44	GAG	3	G	T	E	D	missense	Q9UIK4	ENST00000261891.3	gnomAD	1	246210
chr15	64275838	64275837	64275836	-	209	210	211	70	44	GAG	3	G	T	E	D	missense	Q9UIK4-2	ENST00000558069.1	gnomAD	1	246210
chr14	24675334	24675335	24675336	+	206	207	208	69	44	TTC	3	C	T	F	F	synonymous	Q6SA08-2	ENST00000339917.5	gnomAD	1	246242
chr14	24675334	24675335	24675336	+	206	207	208	69	44	TTC	3	C	T	F	F	synonymous	Q6SA08	ENST00000287913.6	gnomAD	1	246242
chr1	182554744	182554743	182554742	-	1199	1200	1201	400	44	CGT	1	C	T	R	C	missense	Q05823	ENST00000367559.3	gnomAD	6	245798
chr1	182554744	182554743	182554742	-	1199	1200	1201	400	44	CGT	1	C	T	R	C	missense	Q05823	ENST00000444138.1	gnomAD	6	245798
chr1	182554744	182554743	182554742	-	1199	1200	1201	400	44	CGT	1	C	T	R	C	missense	Q05823-2	ENST00000539397.1	gnomAD	6	245798
chr1	182554744	182554743	182554742	-	1199	1200	1201	400	44	CGT	2	G	C	R	P	missense	Q05823	ENST00000367559.3	gnomAD	130	245800
chr1	182554744	182554743	182554742	-	1199	1200	1201	400	44	CGT	2	G	C	R	P	missense	Q05823	ENST00000444138.1	gnomAD	130	245800
chr1	182554744	182554743	182554742	-	1199	1200	1201	400	44	CGT	2	G	C	R	P	missense	Q05823-2	ENST00000539397.1	gnomAD	130	245800
chr3	123366177	123366176	123366175	-	4514	4515	4516	1505	44	AAT	2	A	G	N	S	missense	Q15746	ENST00000360304.3	gnomAD	4	246246
chr3	123366177	123366176	123366175	-	4514	4515	4516	1505	44	AAT	2	A	G	N	S	missense	Q15746	ENST00000475616.1	gnomAD	4	246246
chr3	123366177	123366176	123366175	-	914	915	916	305	44	AAT	2	A	G	N	S	missense	Q15746-9	ENST00000354792.5	gnomAD	4	246246
chr3	123366177	123366176	123366175	-	4514	4515	4516	1505	44	AAT	2	A	G	N	S	missense	Q15746-3	ENST00000359169.1	gnomAD	4	246246
chr3	123366177	123366176	123366175	-	4514	4515	4516	1505	44	AAT	2	A	G	N	S	missense	Q15746-3	ENST00000360772.3	gnomAD	4	246246
chr3	123366177	123366176	123366175	-	4307	4308	4309	1436	44	AAT	2	A	G	N	S	missense	Q15746-2	ENST00000346322.5	gnomAD	4	246246
chr19	56042662	56042661	56042660	-	305	306	307	102	44	GGC	2	G	A	G	D	missense	P0C263	ENST00000413299.1	gnomAD	373	243264
chr19	56042662	56042661	56042660	-	305	306	307	102	44	GGC	2	G	A	G	D	missense	P0C263	ENST00000344158.3	gnomAD	373	243264
chr14	97312450	97312451	97312452	+	236	237	238	79	44	CCT	1	C	T	P	S	missense	Q99986	ENST00000216639.3	gnomAD	1	245976
chr14	97312450	97312451	97312452	+	236	237	238	79	44	CCT	3	T	G	P	P	synonymous	Q99986	ENST00000216639.3	gnomAD	2	245990
chr8	144800217	144800218	144800219	+	167	168	169	56	44	AGA	1	A	C	R	R	synonymous	Q8TD08-3	ENST00000395107.4	gnomAD	16	246246
chr8	144800217	144800218	144800219	+	167	168	169	56	44	AGA	1	A	C	R	R	synonymous	Q8TD08	ENST00000338033.4	gnomAD	16	246246
chr8	144800217	144800218	144800219	+	167	168	169	56	44	AGA	1	A	C	R	R	synonymous	Q8TD08-2	ENST00000395108.2	gnomAD	16	246246
chrX	18593494	18593495	18593496	+	167	168	169	56	44	ACG	3	G	A	T	T	synonymous	O76039	ENST00000379996.3	gnomAD	2	178083
chrX	18593494	18593495	18593496	+	167	168	169	56	44	ACG	3	G	A	T	T	synonymous	O76039	ENST00000379989.3	gnomAD	2	178083
chrX	18593494	18593495	18593496	+	167	168	169	56	44	ACG	2	C	T	T	M	missense	O76039	ENST00000379996.3	gnomAD	1	178055
chrX	18593494	18593495	18593496	+	167	168	169	56	44	ACG	2	C	T	T	M	missense	O76039	ENST00000379989.3	gnomAD	1	178055
chr4	3015505	3015506	3015507	+	692	693	694	231	44	ATG	3	G	A	M	I	missense	P32298	ENST00000398052.4	gnomAD	1	244200
chr4	3015505	3015506	3015507	+	596	597	598	199	44	ATG	3	G	A	M	I	missense	P32298-2	ENST00000345167.6	gnomAD	1	244200
chr4	3015505	3015506	3015507	+	596	597	598	199	44	ATG	3	G	A	M	I	missense	P32298-3	ENST00000398051.4	gnomAD	1	244200
chr4	3015505	3015506	3015507	+	692	693	694	231	44	ATG	3	G	A	M	I	missense	P32298-4	ENST00000504933.1	gnomAD	1	244200
chr11	67198872	67198873	67198874	+	344	345	346	115	44	CAC	2	A	G	H	R	missense	Q9UBS0	ENST00000312629.5	gnomAD	2	246070
chr11	67198872	67198873	67198874	+	344	345	346	115	44	CAC	2	A	G	H	R	missense	Q9UBS0-2	ENST00000539188.1	gnomAD	2	246070
chr11	67198872	67198873	67198874	+	344	345	346	115	44	CAC	3	C	T	H	H	synonymous	Q9UBS0	ENST00000312629.5	gnomAD	1	246136
chr11	67198872	67198873	67198874	+	344	345	346	115	44	CAC	3	C	T	H	H	synonymous	Q9UBS0-2	ENST00000539188.1	gnomAD	1	246136
chr1	155237862	155237861	155237860	-	608	609	610	203	44	GCA	1	G	A	A	T	missense	P49760-3	ENST00000361168.5	gnomAD	4	246266
chr1	155237862	155237861	155237860	-	611	612	613	204	44	GCA	1	G	A	A	T	missense	P49760	ENST00000368361.4	gnomAD	4	246266
chr1	155237862	155237861	155237860	-	611	612	613	204	44	GCA	1	G	A	A	T	missense	P49760	ENST00000536801.1	gnomAD	4	246266
chr5	68550440	68550441	68550442	+	173	174	175	58	44	ACC	3	C	T	T	T	synonymous	P50613	ENST00000256443.3	gnomAD	3	245522
chr1	198231738	198231739	198231740	+	233	234	235	78	44	GAT	2	A	C	D	A	missense	Q8TDX7	ENST00000367385.4	gnomAD	1	240466
chr1	198231738	198231739	198231740	+	233	234	235	78	44	GAT	2	A	C	D	A	missense	Q8TDX7	ENST00000538004.1	gnomAD	1	240466
chr1	198231738	198231739	198231740	+	233	234	235	78	44	GAT	3	T	C	D	D	synonymous	Q8TDX7	ENST00000367385.4	gnomAD	1	240974
chr1	198231738	198231739	198231740	+	233	234	235	78	44	GAT	3	T	C	D	D	synonymous	Q8TDX7	ENST00000538004.1	gnomAD	1	240974
chr10	134041542	134041541	134041540	-	59	60	61	20	44	AAC	3	C	T	N	N	synonymous	Q86UX6-2	ENST00000368622.1	gnomAD	7	245914
chr10	134041542	134041541	134041540	-	59	60	61	20	44	AAC	2	A	G	N	S	missense	Q86UX6-2	ENST00000368622.1	gnomAD	2	245944
chr19	14213702	14213701	14213700	-	263	264	265	88	44	CAC	3	C	T	H	H	synonymous	P17612	ENST00000308677.4	gnomAD	2	246266
chr19	14213702	14213701	14213700	-	239	240	241	80	44	CAC	3	C	T	H	H	synonymous	P17612-2	ENST00000589994.1	gnomAD	2	246266
chr19	14213702	14213701	14213700	-	263	264	265	88	44	CAC	1	C	T	H	Y	missense	P17612	ENST00000308677.4	gnomAD	2	246260
chr19	14213702	14213701	14213700	-	239	240	241	80	44	CAC	1	C	T	H	Y	missense	P17612-2	ENST00000589994.1	gnomAD	2	246260
chr19	45766422	45766423	45766424	+	305	306	307	102	44	AAG	1	A	C	K	Q	missense	Q96L34	ENST00000262891.4	gnomAD	1	236334
chr19	45766422	45766423	45766424	+	305	306	307	102	44	AAG	1	A	C	K	Q	missense	Q96L34-2	ENST00000300843.4	gnomAD	1	236334
chr11	9598693	9598694	9598695	+	1025	1026	1027	342	44	AAC	3	C	T	N	N	synonymous	P30291	ENST00000450114.2	gnomAD	29	238730
chr11	9598693	9598694	9598695	+	383	384	385	128	44	AAC	3	C	T	N	N	synonymous	P30291-2	ENST00000299613.6	gnomAD	29	238730
chrX	47084486	47084487	47084488	+	620	621	622	207	44	ACC	3	C	A	T	T	synonymous	Q00536	ENST00000357227.4	gnomAD	17	158263
chrX	47084486	47084487	47084488	+	620	621	622	207	44	ACC	3	C	A	T	T	synonymous	Q00536	ENST00000518022.1	gnomAD	17	158263
chrX	47084486	47084487	47084488	+	638	639	640	213	44	ACC	3	C	A	T	T	synonymous	Q00536-3	ENST00000457458.2	gnomAD	17	158263
chrX	47084486	47084487	47084488	+	842	843	844	281	44	ACC	3	C	A	T	T	synonymous	Q00536-2	ENST00000276052.6	gnomAD	17	158263
chrX	47084486	47084487	47084488	+	620	621	622	207	44	ACC	3	C	T	T	T	synonymous	Q00536	ENST00000357227.4	gnomAD	2	158263
chrX	47084486	47084487	47084488	+	620	621	622	207	44	ACC	3	C	T	T	T	synonymous	Q00536	ENST00000518022.1	gnomAD	2	158263
chrX	47084486	47084487	47084488	+	638	639	640	213	44	ACC	3	C	T	T	T	synonymous	Q00536-3	ENST00000457458.2	gnomAD	2	158263
chrX	47084486	47084487	47084488	+	842	843	844	281	44	ACC	3	C	T	T	T	synonymous	Q00536-2	ENST00000276052.6	gnomAD	2	158263
chr11	8483435	8483434	8483433	-	476	477	478	159	44	TTA	1	T	A	L	I	missense	Q9BYT3-2	ENST00000396673.1	gnomAD	5	230830
chr11	8483435	8483434	8483433	-	476	477	478	159	44	TTA	1	T	A	L	I	missense	Q9BYT3	ENST00000315204.1	gnomAD	5	230830
chr11	8483435	8483434	8483433	-	476	477	478	159	44	TTA	1	T	A	L	I	missense	Q9BYT3	ENST00000396672.1	gnomAD	5	230830
chr11	8483435	8483434	8483433	-	476	477	478	159	44	TTA	1	T	A	L	I	missense	Q9BYT3	ENST00000447869.1	gnomAD	5	230830
chr4	76551034	76551033	76551032	-	140	141	142	47	44	ATT	1	A	G	I	V	missense	Q92772	ENST00000429927.2	gnomAD	1	245052
chr5	14504596	14504597	14504598	+	1004	1005	1006	335	44	CAG	2	A	G	Q	R	missense	O75962-3	ENST00000344135.5	gnomAD	1	246270
chr5	14504596	14504597	14504598	+	8507	8508	8509	2836	44	CAG	2	A	G	Q	R	missense	O75962	ENST00000344204.4	gnomAD	1	246270
chr5	14504596	14504597	14504598	+	7979	7980	7981	2660	44	CAG	2	A	G	Q	R	missense	O75962-2	ENST00000537187.1	gnomAD	1	246270
chr22	50355099	50355100	50355101	+	257	258	259	86	44	ACC	3	C	G	T	T	synonymous	Q86V86	ENST00000360612.4	gnomAD	1	45614
chr6	10819139	10819138	10819137	-	137	138	139	46	44	ATG	3	G	A	M	I	missense	P20794	ENST00000354489.2	gnomAD	6	242784
chr6	10819139	10819138	10819137	-	137	138	139	46	44	ATG	3	G	A	M	I	missense	P20794	ENST00000313243.2	gnomAD	6	242784
chr6	10819139	10819138	10819137	-	137	138	139	46	44	ATG	3	G	A	M	I	missense	P20794	ENST00000474039.1	gnomAD	6	242784
chr12	66610984	66610985	66610986	+	623	624	625	208	44	AGG	2	G	A	R	K	missense	Q9Y616	ENST00000261233.4	gnomAD	1	246186
chr12	66610984	66610985	66610986	+	440	441	442	147	44	AGG	2	G	A	R	K	missense	Q9Y616-2	ENST00000457197.2	gnomAD	1	246186
chr2	11389843	11389842	11389841	-	407	408	409	136	44	TTT	2	T	G	F	C	missense	O75116	ENST00000315872.6	gnomAD	211	233046
chr2	11389843	11389842	11389841	-	407	408	409	136	44	TTT	2	T	A	F	Y	missense	O75116	ENST00000315872.6	gnomAD	1	233046
chr12	100685356	100685357	100685358	+	254	255	256	85	44	TCT	2	C	T	S	F	missense	Q6P3W7	ENST00000360820.2	gnomAD	2	234798
chr12	100685356	100685357	100685358	+	254	255	256	85	44	TCT	2	C	G	S	C	missense	Q6P3W7	ENST00000360820.2	gnomAD	1	234798
chr12	100685356	100685357	100685358	+	254	255	256	85	44	TCT	3	T	C	S	S	synonymous	Q6P3W7	ENST00000360820.2	gnomAD	4	235052
chr15	40259551	40259552	40259553	+	1025	1026	1027	342	44	GGA	1	G	A	G	R	missense	Q9P2K8-3	ENST00000559624.1	gnomAD	1	239644
chr15	40259551	40259552	40259553	+	1025	1026	1027	342	44	GGA	1	G	A	G	R	missense	Q9P2K8	ENST00000263791.5	gnomAD	1	239644
chr15	40259551	40259552	40259553	+	1025	1026	1027	342	44	GGA	1	G	A	G	R	missense	Q9P2K8-2	ENST00000382727.2	gnomAD	1	239644
chr12	40722251	40722252	40722253	+	5747	5748	5749	1916	44	CTG	3	G	C	L	L	synonymous	Q5S007	ENST00000298910.7	gnomAD	2	244742
chrX	83402052	83402051	83402050	-	356	357	358	119	44	CGG	3	G	T	R	R	synonymous	Q9UK32	ENST00000262752.2	gnomAD	3	169945
chrX	83402052	83402051	83402050	-	356	357	358	119	44	CGG	3	G	T	R	R	synonymous	Q9UK32-2	ENST00000543399.1	gnomAD	3	169945
chr12	68051471	68051472	68051473	+	566	567	568	189	44	CAA	3	A	G	Q	Q	synonymous	Q92630-2	ENST00000393555.3	gnomAD	2	245862
chr12	68051471	68051472	68051473	+	785	786	787	262	44	CAA	3	A	G	Q	Q	synonymous	Q92630	ENST00000344096.3	gnomAD	2	245862
chr7	44302655	44302654	44302653	-	170	171	172	57	44	AAG	3	G	A	K	K	synonymous	Q13554-8	ENST00000258682.6	gnomAD	1	246078
chr7	44302655	44302654	44302653	-	170	171	172	57	44	AAG	3	G	A	K	K	synonymous	Q13554-7	ENST00000346990.4	gnomAD	1	246078
chr7	44302655	44302654	44302653	-	170	171	172	57	44	AAG	3	G	A	K	K	synonymous	Q13554-3	ENST00000358707.3	gnomAD	1	246078
chr7	44302655	44302654	44302653	-	170	171	172	57	44	AAG	3	G	A	K	K	synonymous	Q13554-5	ENST00000395747.2	gnomAD	1	246078
chr7	44302655	44302654	44302653	-	170	171	172	57	44	AAG	3	G	A	K	K	synonymous	Q13554-5	ENST00000457475.1	gnomAD	1	246078
chr7	44302655	44302654	44302653	-	170	171	172	57	44	AAG	3	G	A	K	K	synonymous	Q13554-4	ENST00000353625.4	gnomAD	1	246078
chr7	44302655	44302654	44302653	-	170	171	172	57	44	AAG	3	G	A	K	K	synonymous	Q13554-6	ENST00000347193.4	gnomAD	1	246078
chr7	44302655	44302654	44302653	-	170	171	172	57	44	AAG	3	G	A	K	K	synonymous	Q13554-2	ENST00000350811.3	gnomAD	1	246078
chr7	44302655	44302654	44302653	-	170	171	172	57	44	AAG	3	G	A	K	K	synonymous	Q13554-2	ENST00000440254.2	gnomAD	1	246078
chr7	44302655	44302654	44302653	-	170	171	172	57	44	AAG	3	G	A	K	K	synonymous	Q13554	ENST00000395749.2	gnomAD	1	246078
chr17	67515490	67515491	67515492	+	284	285	286	95	44	CGG	1	C	T	R	W	missense	P52564	ENST00000590474.1	gnomAD	9	245824
chr17	67515490	67515491	67515492	+	116	117	118	39	44	CGG	1	C	T	R	W	missense	P52564-2	ENST00000589647.1	gnomAD	9	245824
chr3	130463858	130463857	130463856	-	206	207	208	69	44	CAA	3	A	G	Q	Q	synonymous	Q99570	ENST00000356763.3	gnomAD	2	246260
chr3	130463858	130463857	130463856	-	206	207	208	69	44	CAA	2	A	G	Q	R	missense	Q99570	ENST00000356763.3	gnomAD	3	246258
chr17	40934806	40934807	40934808	+	650	651	652	217	44	CGC	3	C	T	R	R	synonymous	Q96J92	ENST00000246914.5	gnomAD	4	246186
chr17	40934806	40934807	40934808	+	650	651	652	217	44	CGC	1	C	T	R	C	missense	Q96J92	ENST00000246914.5	gnomAD	3	246148
chr17	40934806	40934807	40934808	+	650	651	652	217	44	CGC	2	G	A	R	H	missense	Q96J92	ENST00000246914.5	gnomAD	1	246154
chr5	133702079	133702078	133702077	-	137	138	139	46	44	ATT	1	A	T	I	F	missense	Q8IVW4-2	ENST00000435211.1	gnomAD	2	209892
chr5	133702079	133702078	133702077	-	137	138	139	46	44	ATT	1	A	T	I	F	missense	Q8IVW4-2	ENST00000523832.1	gnomAD	2	209892
chr5	133702079	133702078	133702077	-	137	138	139	46	44	ATT	1	A	T	I	F	missense	Q8IVW4	ENST00000265334.4	gnomAD	2	209892
chr5	133702079	133702078	133702077	-	137	138	139	46	44	ATT	1	A	G	I	V	missense	Q8IVW4-2	ENST00000435211.1	gnomAD	1	209892
chr5	133702079	133702078	133702077	-	137	138	139	46	44	ATT	1	A	G	I	V	missense	Q8IVW4-2	ENST00000523832.1	gnomAD	1	209892
chr5	133702079	133702078	133702077	-	137	138	139	46	44	ATT	1	A	G	I	V	missense	Q8IVW4	ENST00000265334.4	gnomAD	1	209892
chrX	20213249	20213248	20213247	-	341	342	343	114	44	CGG	1	C	T	R	W	missense	P51812	ENST00000379565.3	ClinVar			11655
chr2	88876205	88876204	88876203	-	1904	1905	1906	635	44	AAG	3	G	A	K	K	synonymous	Q9NZJ5	ENST00000303236.3	gnomAD	4	245822
chr2	88876205	88876204	88876203	-	1904	1905	1906	635	44	AAG	1	A	G	K	E	missense	Q9NZJ5	ENST00000303236.3	gnomAD	6	245828
chr5	43277215	43277216	43277217	+	350	351	352	117	44	CTA	3	A	G	L	L	synonymous	Q8IY84	ENST00000326035.2	gnomAD	1	246020
chr5	43277215	43277216	43277217	+	350	351	352	117	44	CTA	3	A	G	L	L	synonymous	Q8IY84	ENST00000512796.1	gnomAD	1	246020
chr8	42146215	42146216	42146217	+	170	171	172	57	44	CGG	2	G	A	R	Q	missense	O14920-3	ENST00000519735.1	gnomAD	1	242342
chr8	42146215	42146216	42146217	+	170	171	172	57	44	CGG	2	G	A	R	Q	missense	O14920	ENST00000520810.1	gnomAD	1	242342
chr8	42146215	42146216	42146217	+	164	165	166	55	44	CGG	2	G	A	R	Q	missense	O14920-2	ENST00000520835.1	gnomAD	1	242342
chr7	150754050	150754049	150754048	-	140	141	142	47	44	TCC	3	C	T	S	S	synonymous	Q00535	ENST00000485972.1	gnomAD	5	245796
chr7	150754050	150754049	150754048	-	140	141	142	47	44	TCC	3	C	T	S	S	synonymous	Q00535-2	ENST00000297518.4	gnomAD	5	245796
chr1	211847801	211847800	211847799	-	152	153	154	51	44	ATG	2	T	G	M	R	missense	P51955	ENST00000366999.4	gnomAD	1	246052
chr1	211847801	211847800	211847799	-	152	153	154	51	44	ATG	2	T	G	M	R	missense	P51955-2	ENST00000366998.3	gnomAD	1	246052
chr1	211847801	211847800	211847799	-	152	153	154	51	44	ATG	2	T	C	M	T	missense	P51955	ENST00000366999.4	gnomAD	1	246052
chr1	211847801	211847800	211847799	-	152	153	154	51	44	ATG	2	T	C	M	T	missense	P51955-2	ENST00000366998.3	gnomAD	1	246052
chr1	211847801	211847800	211847799	-	152	153	154	51	44	ATG	3	G	A	M	I	missense	P51955	ENST00000366999.4	gnomAD	3	246028
chr1	211847801	211847800	211847799	-	152	153	154	51	44	ATG	3	G	A	M	I	missense	P51955-2	ENST00000366998.3	gnomAD	3	246028
chr1	26877902	26877903	26877904	+	275	276	277	92	44	CGG	3	G	A	R	R	synonymous	Q15418-4	ENST00000530003.1	gnomAD	1	246250
chr1	26877902	26877903	26877904	+	323	324	325	108	44	CGG	3	G	A	R	R	synonymous	Q15418	ENST00000374168.2	gnomAD	1	246250
chr1	26877902	26877903	26877904	+	47	48	49	16	44	CGG	3	G	A	R	R	synonymous	Q15418-3	ENST00000526792.1	gnomAD	1	246250
chr1	26877902	26877903	26877904	+	47	48	49	16	44	CGG	3	G	A	R	R	synonymous	Q15418-3	ENST00000374162.2	gnomAD	1	246250
chr1	26877902	26877903	26877904	+	350	351	352	117	44	CGG	3	G	A	R	R	synonymous	Q15418-2	ENST00000531382.1	gnomAD	1	246250
chr1	26877902	26877903	26877904	+	275	276	277	92	44	CGG	1	C	A	R	R	synonymous	Q15418-4	ENST00000530003.1	gnomAD	1	246244
chr1	26877902	26877903	26877904	+	323	324	325	108	44	CGG	1	C	A	R	R	synonymous	Q15418	ENST00000374168.2	gnomAD	1	246244
chr1	26877902	26877903	26877904	+	47	48	49	16	44	CGG	1	C	A	R	R	synonymous	Q15418-3	ENST00000526792.1	gnomAD	1	246244
chr1	26877902	26877903	26877904	+	47	48	49	16	44	CGG	1	C	A	R	R	synonymous	Q15418-3	ENST00000374162.2	gnomAD	1	246244
chr1	26877902	26877903	26877904	+	350	351	352	117	44	CGG	1	C	A	R	R	synonymous	Q15418-2	ENST00000531382.1	gnomAD	1	246244
chr1	26877902	26877903	26877904	+	275	276	277	92	44	CGG	1	C	T	R	W	missense	Q15418-4	ENST00000530003.1	gnomAD	2	246244
chr1	26877902	26877903	26877904	+	323	324	325	108	44	CGG	1	C	T	R	W	missense	Q15418	ENST00000374168.2	gnomAD	2	246244
chr1	26877902	26877903	26877904	+	47	48	49	16	44	CGG	1	C	T	R	W	missense	Q15418-3	ENST00000526792.1	gnomAD	2	246244
chr1	26877902	26877903	26877904	+	47	48	49	16	44	CGG	1	C	T	R	W	missense	Q15418-3	ENST00000374162.2	gnomAD	2	246244
chr1	26877902	26877903	26877904	+	350	351	352	117	44	CGG	1	C	T	R	W	missense	Q15418-2	ENST00000531382.1	gnomAD	2	246244
chrX	3592697	3592696	3592695	-	278	279	280	93	44	CAC	3	C	T	H	H	synonymous	P51817	ENST00000262848.5	gnomAD	1	178761
chr17	19283154	19283155	19283156	+	293	294	295	98	44	CGG	1	C	T	R	W	missense	Q13164	ENST00000308406.5	gnomAD	1	246240
chr17	19283154	19283155	19283156	+	293	294	295	98	44	CGG	1	C	T	R	W	missense	Q13164	ENST00000395602.4	gnomAD	1	246240
chr17	19283154	19283155	19283156	+	293	294	295	98	44	CGG	1	C	T	R	W	missense	Q13164	ENST00000395604.3	gnomAD	1	246240
chr17	19283154	19283155	19283156	+	293	294	295	98	44	CGG	3	G	A	R	R	synonymous	Q13164	ENST00000308406.5	gnomAD	1	246258
chr17	19283154	19283155	19283156	+	293	294	295	98	44	CGG	3	G	A	R	R	synonymous	Q13164	ENST00000395602.4	gnomAD	1	246258
chr17	19283154	19283155	19283156	+	293	294	295	98	44	CGG	3	G	A	R	R	synonymous	Q13164	ENST00000395604.3	gnomAD	1	246258
chr8	67748184	67748185	67748186	+	617	618	619	206	44	CAT	2	A	G	H	R	missense	Q96BR1-2	ENST00000520976.1	gnomAD	1	245774
chr8	67748184	67748185	67748186	+	617	618	619	206	44	CAT	2	A	G	H	R	missense	Q96BR1	ENST00000519289.1	gnomAD	1	245774
chr8	67748184	67748185	67748186	+	617	618	619	206	44	CAT	2	A	G	H	R	missense	Q96BR1	ENST00000521198.2	gnomAD	1	245774
chr8	67748184	67748185	67748186	+	617	618	619	206	44	CAT	2	A	G	H	R	missense	Q96BR1	ENST00000345714.4	gnomAD	1	245774
chr8	67748184	67748185	67748186	+	617	618	619	206	44	CAT	2	A	G	H	R	missense	Q96BR1	ENST00000396596.1	gnomAD	1	245774
chr8	67748184	67748185	67748186	+	617	618	619	206	44	CAT	2	A	G	H	R	missense	Q96BR1	ENST00000522398.1	gnomAD	1	245774
chr12	27465488	27465489	27465490	+	122	123	124	41	44	CAT	3	T	C	H	H	synonymous	Q9Y2H1-2	ENST00000539577.1	gnomAD	2	245960
chr12	27465488	27465489	27465490	+	401	402	403	134	44	CAT	3	T	C	H	H	synonymous	Q9Y2H1	ENST00000389032.3	gnomAD	2	245960
chr13	52693530	52693529	52693528	-	140	141	142	47	44	GCT	2	C	G	A	G	missense	Q6P3R8	ENST00000355568.4	gnomAD	1	245132
chr19	46282611	46282610	46282609	-	344	345	346	115	44	TGC	1	T	C	C	R	missense	Q09013-11	ENST00000447742.2	gnomAD	2	246208
chr19	46282611	46282610	46282609	-	344	345	346	115	44	TGC	1	T	C	C	R	missense	Q09013-15	ENST00000458663.2	gnomAD	2	246208
chr19	46282611	46282610	46282609	-	344	345	346	115	44	TGC	1	T	C	C	R	missense	Q09013-12	ENST00000354227.5	gnomAD	2	246208
chr19	46282611	46282610	46282609	-	344	345	346	115	44	TGC	1	T	C	C	R	missense	Q09013	ENST00000291270.4	gnomAD	2	246208
chr13	21557711	21557710	21557709	-	2135	2136	2137	712	44	CAC	3	C	T	H	H	synonymous	Q9NRM7	ENST00000382592.4	gnomAD	1	246232
chr13	21557711	21557710	21557709	-	2135	2136	2137	712	44	CAC	3	C	T	H	H	synonymous	Q9NRM7	ENST00000542899.1	gnomAD	1	246232
chr3	53220273	53220274	53220275	+	1178	1179	1180	393	44	TGC	3	C	T	C	C	synonymous	Q05655	ENST00000330452.3	gnomAD	1	246246
chr3	53220273	53220274	53220275	+	1178	1179	1180	393	44	TGC	3	C	T	C	C	synonymous	Q05655	ENST00000394729.2	gnomAD	1	246246
chr1	228554770	228554771	228554772	+	19523	19524	19525	6508	44	CAG	3	G	C	Q	H	missense	Q5VST9	ENST00000422127.1	gnomAD	2	238398
chr1	206821288	206821289	206821290	+	746	747	748	249	44	CAA	3	A	G	Q	Q	synonymous	O43781	ENST00000367109.2	gnomAD	1	246134
chr1	206821288	206821289	206821290	+	686	687	688	229	44	CAA	3	A	G	Q	Q	synonymous	O43781-2	ENST00000367106.1	gnomAD	1	246134
chr1	206821288	206821289	206821290	+	686	687	688	229	44	CAA	3	A	G	Q	Q	synonymous	O43781-2	ENST00000367108.3	gnomAD	1	246134
chr5	110710560	110710561	110710562	+	254	255	256	85	44	ATC	3	C	T	I	I	synonymous	Q16566	ENST00000282356.4	gnomAD	3	245212
chr5	110710560	110710561	110710562	+	254	255	256	85	44	ATC	3	C	T	I	I	synonymous	Q16566	ENST00000512453.1	gnomAD	3	245212
chr16	30133248	30133247	30133246	-	251	252	253	84	44	CGC	1	C	T	R	C	missense	P27361-3	ENST00000395199.3	gnomAD	1	246134
chr16	30133248	30133247	30133246	-	251	252	253	84	44	CGC	1	C	T	R	C	missense	P27361-3	ENST00000403394.1	gnomAD	1	246134
chr16	30133248	30133247	30133246	-	251	252	253	84	44	CGC	1	C	T	R	C	missense	P27361-2	ENST00000322266.5	gnomAD	1	246134
chr16	30133248	30133247	30133246	-	251	252	253	84	44	CGC	1	C	T	R	C	missense	P27361-2	ENST00000395202.1	gnomAD	1	246134
chr16	30133248	30133247	30133246	-	251	252	253	84	44	CGC	1	C	T	R	C	missense	P27361	ENST00000263025.4	gnomAD	1	246134
chr16	30133248	30133247	30133246	-	251	252	253	84	44	CGC	2	G	T	R	L	missense	P27361-3	ENST00000395199.3	gnomAD	1	246112
chr16	30133248	30133247	30133246	-	251	252	253	84	44	CGC	2	G	T	R	L	missense	P27361-3	ENST00000403394.1	gnomAD	1	246112
chr16	30133248	30133247	30133246	-	251	252	253	84	44	CGC	2	G	T	R	L	missense	P27361-2	ENST00000322266.5	gnomAD	1	246112
chr16	30133248	30133247	30133246	-	251	252	253	84	44	CGC	2	G	T	R	L	missense	P27361-2	ENST00000395202.1	gnomAD	1	246112
chr16	30133248	30133247	30133246	-	251	252	253	84	44	CGC	2	G	T	R	L	missense	P27361	ENST00000263025.4	gnomAD	1	246112
chr12	106500249	106500248	106500247	-	296	297	298	99	44	CAC	1	C	T	H	Y	missense	O60285	ENST00000261402.2	gnomAD	1	245894
chr2	37349806	37349805	37349804	-	788	789	790	263	44	AAG	3	G	A	K	K	synonymous	P19525-2	ENST00000405334.1	gnomAD	2	246146
chr17	61790774	61790773	61790772	-	230	231	232	77	44	TTC	3	C	T	F	F	synonymous	Q7RTN6-2	ENST00000392950.4	gnomAD	1	246012
chr17	61790774	61790773	61790772	-	167	168	169	56	44	TTC	3	C	T	F	F	synonymous	Q7RTN6-5	ENST00000375840.4	gnomAD	1	246012
chr17	61790774	61790773	61790772	-	341	342	343	114	44	TTC	3	C	T	F	F	synonymous	Q7RTN6	ENST00000336174.6	gnomAD	1	246012
chr17	61790774	61790773	61790772	-	254	255	256	85	44	TTC	3	C	T	F	F	synonymous	Q7RTN6-6	ENST00000582137.1	gnomAD	1	246012
chr17	61790774	61790773	61790772	-	209	210	211	70	44	TTC	3	C	T	F	F	synonymous	Q7RTN6-4	ENST00000447001.3	gnomAD	1	246012
chr7	40041519	40041520	40041521	+	2243	2244	2245	748	44	ACA	3	A	G	T	T	synonymous	Q14004	ENST00000181839.4	gnomAD	1	245782
chr7	40041519	40041520	40041521	+	2243	2244	2245	748	44	ACA	3	A	G	T	T	synonymous	Q14004-2	ENST00000340829.5	gnomAD	1	245782
chr10	62544564	62544565	62544566	+	140	141	142	47	44	ACT	1	A	T	T	S	missense	P06493	ENST00000395284.3	gnomAD	1	246132
chr10	62544564	62544565	62544566	+	140	141	142	47	44	ACT	1	A	T	T	S	missense	P06493-2	ENST00000373809.2	gnomAD	1	246132
chr10	62544564	62544565	62544566	+	140	141	142	47	44	ACT	1	A	T	T	S	missense	P06493-2	ENST00000316629.4	gnomAD	1	246132
chr22	50699643	50699642	50699641	-	209	210	211	70	44	CGC	1	C	T	R	C	missense	P53778	ENST00000215659.8	gnomAD	0	202382
chr22	50699643	50699642	50699641	-	209	210	211	70	44	CGC	1	C	G	R	G	missense	P53778	ENST00000215659.8	gnomAD	2	202382
chr19	19626071	19626070	19626069	-	167	168	169	56	44	TTC	3	C	T	F	F	synonymous	Q9BXA6	ENST00000585580.3	gnomAD	1	245028
chr19	19626071	19626070	19626069	-	167	168	169	56	44	TTC	3	C	T	F	F	synonymous	Q9BXA6	ENST00000360913.3	gnomAD	1	245028
chr2	202337791	202337792	202337793	+	308	309	310	103	44	GCT	3	T	G	A	A	synonymous	Q9C0K7-2	ENST00000392249.2	gnomAD	1	244016
chr2	202337791	202337792	202337793	+	308	309	310	103	44	GCT	3	T	G	A	A	synonymous	Q9C0K7	ENST00000194530.3	gnomAD	1	244016
chr2	202337791	202337792	202337793	+	308	309	310	103	44	GCT	1	G	C	A	P	missense	Q9C0K7-2	ENST00000392249.2	gnomAD	6	244662
chr2	202337791	202337792	202337793	+	308	309	310	103	44	GCT	1	G	C	A	P	missense	Q9C0K7	ENST00000194530.3	gnomAD	6	244662
chr15	40268690	40268691	40268692	+	1895	1896	1897	632	44	AGG	2	G	C	R	T	missense	Q9P2K8	ENST00000263791.5	gnomAD	2	242096
chr15	40268690	40268691	40268692	+	1895	1896	1897	632	44	AGG	2	G	C	R	T	missense	Q9P2K8-2	ENST00000382727.2	gnomAD	2	242096
chr17	26449711	26449712	26449713	+	542	543	544	181	44	AGG	3	G	A	R	R	synonymous	Q9UBE8	ENST00000407008.3	gnomAD	1	246112
chr3	49899509	49899508	49899507	-	197	198	199	66	44	GCT	3	T	G	A	A	synonymous	Q8NCB2-3	ENST00000488336.1	gnomAD	5	246090
chr3	49899509	49899508	49899507	-	197	198	199	66	44	GCT	3	T	G	A	A	synonymous	Q8NCB2	ENST00000477224.1	gnomAD	5	246090
chr3	49899509	49899508	49899507	-	197	198	199	66	44	GCT	3	T	G	A	A	synonymous	Q8NCB2-2	ENST00000296471.7	gnomAD	5	246090
chr12	120288073	120288072	120288071	-	422	423	424	141	44	TTT	1	T	G	F	V	missense	O14578	ENST00000261833.7	gnomAD	1	245838
chr12	120288073	120288072	120288071	-	422	423	424	141	44	TTT	1	T	G	F	V	missense	O14578-4	ENST00000392521.2	gnomAD	1	245838
chr22	19119078	19119079	19119080	+	167	168	169	56	44	TTC	3	C	T	F	F	synonymous	Q96PF2	ENST00000399635.2	gnomAD	1	244008
chr22	31663042	31663043	31663044	+	1052	1053	1054	351	44	ACT	3	T	A	T	T	synonymous	P53671-3	ENST00000340552.4	gnomAD	2	233740
chr13	37679228	37679227	37679226	-	167	168	169	56	44	CAG	3	G	A	Q	Q	synonymous	Q8N752	ENST00000379800.3	gnomAD	1	246272
chr16	2611819	2611820	2611821	+	377	378	379	126	44	TAT	2	A	G	Y	C	missense	O15530	ENST00000342085.4	gnomAD	5	18650
chr16	2611819	2611820	2611821	+	377	378	379	126	44	TAT	2	A	G	Y	C	missense	O15530-5	ENST00000441549.3	gnomAD	5	18650
chr6	134494286	134494285	134494284	-	425	426	427	142	44	CAT	2	A	G	H	R	missense	O00141	ENST00000237305.7	gnomAD	2	245588
chr6	134494286	134494285	134494284	-	395	396	397	132	44	CAT	2	A	G	H	R	missense	O00141-4	ENST00000367857.5	gnomAD	2	245588
chr6	134494286	134494285	134494284	-	509	510	511	170	44	CAT	2	A	G	H	R	missense	O00141-5	ENST00000528577.1	gnomAD	2	245588
chr6	134494286	134494285	134494284	-	710	711	712	237	44	CAT	2	A	G	H	R	missense	O00141-2	ENST00000367858.5	gnomAD	2	245588
chr6	134494286	134494285	134494284	-	467	468	469	156	44	CAT	2	A	G	H	R	missense	O00141-3	ENST00000413996.3	gnomAD	2	245588
chr19	18241398	18241399	18241400	+	1232	1233	1234	411	44	CAG	3	G	A	Q	Q	synonymous	O60307	ENST00000262811.6	gnomAD	1	245112
chr17	21204222	21204223	21204224	+	317	318	319	106	44	CGG	2	G	A	R	Q	missense	P46734	ENST00000342679.4	gnomAD	3	246232
chr17	21204222	21204223	21204224	+	230	231	232	77	44	CGG	2	G	A	R	Q	missense	P46734-2	ENST00000361818.5	gnomAD	3	246232
chr17	21204222	21204223	21204224	+	230	231	232	77	44	CGG	2	G	A	R	Q	missense	P46734-2	ENST00000316920.6	gnomAD	3	246232
chr17	3786401	3786400	3786399	-	584	585	586	195	44	CGG	2	G	A	R	Q	missense	Q8N5S9-2	ENST00000158166.5	gnomAD	6	246004
chr17	3786401	3786400	3786399	-	584	585	586	195	44	CGG	2	G	A	R	Q	missense	Q8N5S9	ENST00000348335.2	gnomAD	6	246004
chr17	3786401	3786400	3786399	-	584	585	586	195	44	CGG	1	C	T	R	W	missense	Q8N5S9-2	ENST00000158166.5	gnomAD	1	245968
chr17	3786401	3786400	3786399	-	584	585	586	195	44	CGG	1	C	T	R	W	missense	Q8N5S9	ENST00000348335.2	gnomAD	1	245968
chr19	47193886	47193885	47193884	-	1310	1311	1312	437	44	CAG	3	G	A	Q	Q	synonymous	Q9BZL6-2	ENST00000600194.1	gnomAD	3	246254
chr19	47193886	47193885	47193884	-	1310	1311	1312	437	44	CAG	3	G	A	Q	Q	synonymous	Q9BZL6-2	ENST00000601806.1	gnomAD	3	246254
chr19	47193886	47193885	47193884	-	1781	1782	1783	594	44	CAG	3	G	A	Q	Q	synonymous	Q9BZL6	ENST00000433867.1	gnomAD	3	246254
chr19	47193886	47193885	47193884	-	1781	1782	1783	594	44	CAG	3	G	A	Q	Q	synonymous	Q9BZL6	ENST00000291281.4	gnomAD	3	246254
chr8	87076736	87076735	87076734	-	311	312	313	104	44	GCG	3	G	A	A	A	synonymous	Q96QS6	ENST00000276616.2	gnomAD	3	246242
chr8	87076736	87076735	87076734	-	311	312	313	104	44	GCG	2	C	T	A	V	missense	Q96QS6	ENST00000276616.2	gnomAD	2	246234
chr19	40320580	40320579	40320578	-	461	462	463	154	44	ATT	3	T	A	I	I	synonymous	Q9Y463-3	ENST00000348817.3	gnomAD	2	246196
chr19	40320580	40320579	40320578	-	461	462	463	154	44	ATT	3	T	A	I	I	synonymous	Q9Y463-3	ENST00000597639.1	gnomAD	2	246196
chr19	40320580	40320579	40320578	-	461	462	463	154	44	ATT	3	T	A	I	I	synonymous	Q9Y463	ENST00000593685.1	gnomAD	2	246196
chr19	40320580	40320579	40320578	-	461	462	463	154	44	ATT	3	T	A	I	I	synonymous	Q9Y463	ENST00000323039.5	gnomAD	2	246196
chr19	40320580	40320579	40320578	-	461	462	463	154	44	ATT	3	T	A	I	I	synonymous	Q9Y463-2	ENST00000430012.2	gnomAD	2	246196
chr9	95992008	95992009	95992010	+	713	714	715	238	44	CGG	3	G	C	R	R	synonymous	Q9Y3S1	ENST00000297954.4	gnomAD	1	245216
chr2	242054759	242054758	242054757	-	3143	3144	3145	1048	44	AAA	3	A	G	K	K	synonymous	Q96RG2-4	ENST00000403638.3	gnomAD	1	246212
chr2	242054759	242054758	242054757	-	3143	3144	3145	1048	44	AAA	3	A	G	K	K	synonymous	Q96RG2	ENST00000405260.1	gnomAD	1	246212
chr2	242054759	242054758	242054757	-	3143	3144	3145	1048	44	AAA	3	A	G	K	K	synonymous	Q96RG2	ENST00000234040.4	gnomAD	1	246212
chr2	242054759	242054758	242054757	-	3143	3144	3145	1048	44	AAA	3	A	G	K	K	synonymous	Q96RG2-2	ENST00000358649.4	gnomAD	1	246212
chr2	242054759	242054758	242054757	-	3143	3144	3145	1048	44	AAA	2	A	G	K	R	missense	Q96RG2-4	ENST00000403638.3	gnomAD	1	246216
chr2	242054759	242054758	242054757	-	3143	3144	3145	1048	44	AAA	2	A	G	K	R	missense	Q96RG2	ENST00000405260.1	gnomAD	1	246216
chr2	242054759	242054758	242054757	-	3143	3144	3145	1048	44	AAA	2	A	G	K	R	missense	Q96RG2	ENST00000234040.4	gnomAD	1	246216
chr2	242054759	242054758	242054757	-	3143	3144	3145	1048	44	AAA	2	A	G	K	R	missense	Q96RG2-2	ENST00000358649.4	gnomAD	1	246216
chr2	242054759	242054758	242054757	-	3143	3144	3145	1048	44	AAA	1	A	G	K	E	missense	Q96RG2-4	ENST00000403638.3	gnomAD	1	246222
chr2	242054759	242054758	242054757	-	3143	3144	3145	1048	44	AAA	1	A	G	K	E	missense	Q96RG2	ENST00000405260.1	gnomAD	1	246222
chr2	242054759	242054758	242054757	-	3143	3144	3145	1048	44	AAA	1	A	G	K	E	missense	Q96RG2	ENST00000234040.4	gnomAD	1	246222
chr2	242054759	242054758	242054757	-	3143	3144	3145	1048	44	AAA	1	A	G	K	E	missense	Q96RG2-2	ENST00000358649.4	gnomAD	1	246222
chr6	150001359	150001358	150001357	-	2246	2247	2248	749	44	CAT	1	C	T	H	Y	missense	O95835	ENST00000253339.5	gnomAD	2	246098
chr6	150001359	150001358	150001357	-	2246	2247	2248	749	44	CAT	1	C	T	H	Y	missense	O95835	ENST00000543571.1	gnomAD	2	246098
chr2	171863398	171863397	171863396	-	1223	1224	1225	408	44	CAT	1	C	A	H	N	missense	Q9UKI8-4	ENST00000434911.2	gnomAD	1	244808
chr2	171863398	171863397	171863396	-	1367	1368	1369	456	44	CAT	1	C	A	H	N	missense	Q9UKI8-5	ENST00000521943.1	gnomAD	1	244808
chr2	171863398	171863397	171863396	-	1367	1368	1369	456	44	CAT	1	C	A	H	N	missense	Q9UKI8-5	ENST00000442919.2	gnomAD	1	244808
chr2	171863398	171863397	171863396	-	1574	1575	1576	525	44	CAT	1	C	A	H	N	missense	Q9UKI8-2	ENST00000360843.3	gnomAD	1	244808
chr2	171863398	171863397	171863396	-	1511	1512	1513	504	44	CAT	1	C	A	H	N	missense	Q9UKI8	ENST00000431350.2	gnomAD	1	244808
chr2	171863398	171863397	171863396	-	1223	1224	1225	408	44	CAT	1	C	T	H	Y	missense	Q9UKI8-4	ENST00000434911.2	gnomAD	1	244808
chr2	171863398	171863397	171863396	-	1367	1368	1369	456	44	CAT	1	C	T	H	Y	missense	Q9UKI8-5	ENST00000521943.1	gnomAD	1	244808
chr2	171863398	171863397	171863396	-	1367	1368	1369	456	44	CAT	1	C	T	H	Y	missense	Q9UKI8-5	ENST00000442919.2	gnomAD	1	244808
chr2	171863398	171863397	171863396	-	1574	1575	1576	525	44	CAT	1	C	T	H	Y	missense	Q9UKI8-2	ENST00000360843.3	gnomAD	1	244808
chr2	171863398	171863397	171863396	-	1511	1512	1513	504	44	CAT	1	C	T	H	Y	missense	Q9UKI8	ENST00000431350.2	gnomAD	1	244808
chr12	58145347	58145346	58145345	-	155	156	157	52	44	AGC	2	G	A	S	N	missense	P11802	ENST00000257904.6	gnomAD	5	246236
chr14	75590863	75590862	75590861	-	284	285	286	95	44	GAT	1	G	T	D	Y	missense	Q8TD19	ENST00000238616.5	gnomAD	1	246236
chr14	71267645	71267644	71267643	-	560	561	562	187	44	AAT	2	A	G	N	S	missense	P80192	ENST00000554752.2	gnomAD	1	246266
chr14	71267645	71267644	71267643	-	560	561	562	187	44	AAT	2	A	G	N	S	missense	P80192-4	ENST00000555993.2	gnomAD	1	246266
chr16	3025735	3025734	3025733	-	458	459	460	153	44	CGC	2	G	C	R	P	missense	Q99640	ENST00000262300.8	gnomAD	2	232494
chr16	3025735	3025734	3025733	-	458	459	460	153	44	CGC	2	G	C	R	P	missense	Q99640-2	ENST00000440027.2	gnomAD	2	232494
chr16	3025735	3025734	3025733	-	431	432	433	144	44	CGC	2	G	C	R	P	missense	Q99640-3	ENST00000574385.1	gnomAD	2	232494
chr16	3025735	3025734	3025733	-	431	432	433	144	44	CGC	2	G	C	R	P	missense	Q99640-3	ENST00000573944.1	gnomAD	2	232494
chr16	3025735	3025734	3025733	-	251	252	253	84	44	CGC	2	G	C	R	P	missense	Q99640-4	ENST00000574730.1	gnomAD	2	232494
chr16	3025735	3025734	3025733	-	458	459	460	153	44	CGC	2	G	A	R	H	missense	Q99640	ENST00000262300.8	gnomAD	1	232494
chr16	3025735	3025734	3025733	-	458	459	460	153	44	CGC	2	G	A	R	H	missense	Q99640-2	ENST00000440027.2	gnomAD	1	232494
chr16	3025735	3025734	3025733	-	431	432	433	144	44	CGC	2	G	A	R	H	missense	Q99640-3	ENST00000574385.1	gnomAD	1	232494
chr16	3025735	3025734	3025733	-	431	432	433	144	44	CGC	2	G	A	R	H	missense	Q99640-3	ENST00000573944.1	gnomAD	1	232494
chr16	3025735	3025734	3025733	-	251	252	253	84	44	CGC	2	G	A	R	H	missense	Q99640-4	ENST00000574730.1	gnomAD	1	232494
chr16	3025735	3025734	3025733	-	458	459	460	153	44	CGC	1	C	T	R	C	missense	Q99640	ENST00000262300.8	gnomAD	3	232678
chr16	3025735	3025734	3025733	-	458	459	460	153	44	CGC	1	C	T	R	C	missense	Q99640-2	ENST00000440027.2	gnomAD	3	232678
chr16	3025735	3025734	3025733	-	431	432	433	144	44	CGC	1	C	T	R	C	missense	Q99640-3	ENST00000574385.1	gnomAD	3	232678
chr16	3025735	3025734	3025733	-	431	432	433	144	44	CGC	1	C	T	R	C	missense	Q99640-3	ENST00000573944.1	gnomAD	3	232678
chr16	3025735	3025734	3025733	-	251	252	253	84	44	CGC	1	C	T	R	C	missense	Q99640-4	ENST00000574730.1	gnomAD	3	232678
chr2	169038493	169038492	169038491	-	317	318	319	106	45	CTA	3	A	G	L	L	synonymous	Q9UEW8	ENST00000355999.4	gnomAD	3	246004
chr10	134041539	134041538	134041537	-	62	63	64	21	45	GTC	3	C	T	V	V	synonymous	Q86UX6-2	ENST00000368622.1	gnomAD	1	245918
chr10	134041539	134041538	134041537	-	62	63	64	21	45	GTC	1	G	A	V	I	missense	Q86UX6-2	ENST00000368622.1	gnomAD	1	245916
chr17	80223604	80223603	80223602	-	146	147	148	49	45	CTC	3	C	G	L	L	synonymous	P48730-2	ENST00000392334.2	gnomAD	1	246272
chr17	80223604	80223603	80223602	-	146	147	148	49	45	CTC	3	C	G	L	L	synonymous	P48730	ENST00000314028.6	gnomAD	1	246272
chr17	4784442	4784443	4784444	+	197	198	199	66	45	ATC	3	C	T	I	I	synonymous	Q8N4C8-3	ENST00000347992.7	gnomAD	1	137494
chr17	4784442	4784443	4784444	+	197	198	199	66	45	ATC	3	C	T	I	I	synonymous	Q8N4C8	ENST00000355280.6	gnomAD	1	137494
chr17	4784442	4784443	4784444	+	197	198	199	66	45	ATC	3	C	T	I	I	synonymous	Q8N4C8-4	ENST00000453408.3	gnomAD	1	137494
chrX	20213246	20213245	20213244	-	344	345	346	115	45	ACA	1	A	T	T	S	missense	P51812	ENST00000379565.3	ClinVar			29932
chr16	46763039	46763038	46763037	-	1670	1671	1672	557	45	GTG	1	G	A	V	M	missense	Q32MK0	ENST00000394809.4	gnomAD	4	246212
chr16	46763039	46763038	46763037	-	647	648	649	216	45	GTG	1	G	A	V	M	missense	Q32MK0-4	ENST00000536476.1	gnomAD	4	246212
chr9	127076238	127076239	127076240	+	323	324	325	108	45	TGT	3	T	C	C	C	synonymous	Q9HC98-3	ENST00000540326.1	gnomAD	153	246198
chr9	127076238	127076239	127076240	+	371	372	373	124	45	TGT	3	T	C	C	C	synonymous	Q9HC98-2	ENST00000394199.2	gnomAD	153	246198
chr9	127076238	127076239	127076240	+	371	372	373	124	45	TGT	3	T	C	C	C	synonymous	Q9HC98-2	ENST00000373600.3	gnomAD	153	246198
chr9	127076238	127076239	127076240	+	344	345	346	115	45	TGT	3	T	C	C	C	synonymous	Q9HC98-4	ENST00000539416.1	gnomAD	153	246198
chr9	127076238	127076239	127076240	+	269	270	271	90	45	TGT	3	T	C	C	C	synonymous	Q9HC98	ENST00000546191.1	gnomAD	153	246198
chr9	127076238	127076239	127076240	+	269	270	271	90	45	TGT	3	T	C	C	C	synonymous	Q9HC98	ENST00000373603.1	gnomAD	153	246198
chr9	127076238	127076239	127076240	+	269	270	271	90	45	TGT	3	T	C	C	C	synonymous	Q9HC98	ENST00000320246.5	gnomAD	153	246198
chr9	127076238	127076239	127076240	+	269	270	271	90	45	TGT	3	T	C	C	C	synonymous	Q9HC98	ENST00000545174.1	gnomAD	153	246198
chr12	53819584	53819585	53819586	+	734	735	736	245	45	GCA	1	G	A	A	T	missense	Q16671-2	ENST00000550311.1	gnomAD	1	246188
chr12	53819584	53819585	53819586	+	734	735	736	245	45	GCA	1	G	A	A	T	missense	Q16671	ENST00000257863.4	gnomAD	1	246188
chr18	48190512	48190513	48190514	+	185	186	187	62	45	GCG	1	G	A	A	T	missense	P31152	ENST00000400384.2	gnomAD	1	245990
chr18	48190512	48190513	48190514	+	185	186	187	62	45	GCG	2	C	T	A	V	missense	P31152	ENST00000400384.2	gnomAD	6	245990
chr18	48190512	48190513	48190514	+	185	186	187	62	45	GCG	3	G	A	A	A	synonymous	P31152	ENST00000400384.2	gnomAD	245	245980
chr6	161529814	161529815	161529816	+	4160	4161	4162	1387	45	ACT	2	C	T	T	I	missense	Q9Y6R4	ENST00000392142.4	gnomAD	1	246262
chr6	161529814	161529815	161529816	+	4010	4011	4012	1337	45	ACT	2	C	T	T	I	missense	Q9Y6R4-2	ENST00000366919.2	gnomAD	1	246262
chr22	26074841	26074842	26074843	+	707	708	709	236	45	GCC	2	C	T	A	V	missense	P35626	ENST00000324198.6	gnomAD	1	242946
chr14	61924317	61924318	61924319	+	1199	1200	1201	400	45	ACC	3	C	G	T	T	synonymous	P24723	ENST00000332981.5	gnomAD	19	246190
chr14	61924317	61924318	61924319	+	716	717	718	239	45	ACC	3	C	G	T	T	synonymous	P24723-2	ENST00000555082.1	gnomAD	19	246190
chr3	38224601	38224602	38224603	+	179	180	181	60	45	CTC	1	C	T	L	F	missense	O95747	ENST00000311806.3	gnomAD	1	243034
chr11	64608111	64608110	64608109	-	347	348	349	116	45	TTC	3	C	T	F	F	synonymous	Q6DT37	ENST00000342711.5	gnomAD	5	246106
chr11	64608111	64608110	64608109	-	347	348	349	116	45	TTC	2	T	G	F	C	missense	Q6DT37	ENST00000342711.5	gnomAD	1	246114
chr2	201722754	201722753	201722752	-	734	735	736	245	45	GCT	2	C	T	A	V	missense	P49759-3	ENST00000434813.2	gnomAD	1	246182
chr2	201722754	201722753	201722752	-	608	609	610	203	45	GCT	2	C	T	A	V	missense	P49759	ENST00000321356.4	gnomAD	1	246182
chr19	19626068	19626067	19626066	-	170	171	172	57	45	CTG	1	C	T	L	L	synonymous	Q9BXA6	ENST00000585580.3	gnomAD	1	244994
chr19	19626068	19626067	19626066	-	170	171	172	57	45	CTG	1	C	T	L	L	synonymous	Q9BXA6	ENST00000360913.3	gnomAD	1	244994
chr6	52902754	52902753	52902752	-	140	141	142	47	45	AAC	3	C	A	N	K	missense	Q9UPZ9	ENST00000350082.5	gnomAD	4	245698
chr6	52902754	52902753	52902752	-	140	141	142	47	45	AAC	3	C	A	N	K	missense	Q9UPZ9	ENST00000356971.3	gnomAD	4	245698
chr12	106500246	106500245	106500244	-	299	300	301	100	45	ATC	3	C	T	I	I	synonymous	O60285	ENST00000261402.2	gnomAD	2	245924
chr15	66729123	66729124	66729125	+	332	333	334	111	45	ATC	2	T	G	I	S	missense	Q02750	ENST00000307102.5	ClinVar			375979
chr15	66729123	66729124	66729125	+	332	333	334	111	45	ATC	3	C	T	I	I	synonymous	Q02750	ENST00000307102.5	gnomAD	1	246218
chr1	205280896	205280895	205280894	-	290	291	292	97	45	ATA	1	A	G	I	V	missense	Q9H093	ENST00000367157.3	gnomAD	1	246266
chr2	171056675	171056676	171056677	+	203	204	205	68	45	ATT	1	A	G	I	V	missense	Q8WXR4	ENST00000408978.4	gnomAD	1	244854
chr2	171056675	171056676	171056677	+	203	204	205	68	45	ATT	1	A	G	I	V	missense	Q8WXR4-4	ENST00000409044.3	gnomAD	1	244854
chr2	171056675	171056676	171056677	+	230	231	232	77	45	ATT	1	A	G	I	V	missense	Q8WXR4-7	ENST00000334231.6	gnomAD	1	244854
chr2	171056675	171056676	171056677	+	203	204	205	68	45	ATT	2	T	C	I	T	missense	Q8WXR4	ENST00000408978.4	gnomAD	14	244864
chr2	171056675	171056676	171056677	+	203	204	205	68	45	ATT	2	T	C	I	T	missense	Q8WXR4-4	ENST00000409044.3	gnomAD	14	244864
chr2	171056675	171056676	171056677	+	230	231	232	77	45	ATT	2	T	C	I	T	missense	Q8WXR4-7	ENST00000334231.6	gnomAD	14	244864
chr5	149644567	149644566	149644565	-	170	171	172	57	45	CTG	3	G	A	L	L	synonymous	Q9UQM7	ENST00000348628.6	gnomAD	1	246042
chr5	149644567	149644566	149644565	-	170	171	172	57	45	CTG	3	G	A	L	L	synonymous	Q9UQM7-2	ENST00000398376.3	gnomAD	1	246042
chr15	40564911	40564912	40564913	+	1346	1347	1348	449	45	CTC	3	C	G	L	L	synonymous	Q9NQU5-2	ENST00000455577.2	gnomAD	1	229990
chr15	40564911	40564912	40564913	+	1346	1347	1348	449	45	CTC	3	C	G	L	L	synonymous	Q9NQU5	ENST00000260404.4	gnomAD	1	229990
chr15	40564911	40564912	40564913	+	1346	1347	1348	449	45	CTC	3	C	G	L	L	synonymous	Q9NQU5	ENST00000542403.2	gnomAD	1	229990
chr15	40564911	40564912	40564913	+	1346	1347	1348	449	45	CTC	3	C	G	L	L	synonymous	Q9NQU5	ENST00000441369.1	gnomAD	1	229990
chr15	40564911	40564912	40564913	+	1346	1347	1348	449	45	CTC	3	C	G	L	L	synonymous	Q9NQU5	ENST00000453867.1	gnomAD	1	229990
chr15	40564911	40564912	40564913	+	1346	1347	1348	449	45	CTC	3	C	G	L	L	synonymous	Q9NQU5	ENST00000560346.1	gnomAD	1	229990
chr15	64275835	64275834	64275833	-	212	213	214	71	45	ATC	3	C	A	I	I	synonymous	Q9UIK4	ENST00000457488.1	gnomAD	1	246214
chr15	64275835	64275834	64275833	-	212	213	214	71	45	ATC	3	C	A	I	I	synonymous	Q9UIK4	ENST00000261891.3	gnomAD	1	246214
chr15	64275835	64275834	64275833	-	212	213	214	71	45	ATC	3	C	A	I	I	synonymous	Q9UIK4-2	ENST00000558069.1	gnomAD	1	246214
chr15	64275835	64275834	64275833	-	212	213	214	71	45	ATC	3	C	T	I	I	synonymous	Q9UIK4	ENST00000457488.1	gnomAD	3	246214
chr15	64275835	64275834	64275833	-	212	213	214	71	45	ATC	3	C	T	I	I	synonymous	Q9UIK4	ENST00000261891.3	gnomAD	3	246214
chr15	64275835	64275834	64275833	-	212	213	214	71	45	ATC	3	C	T	I	I	synonymous	Q9UIK4-2	ENST00000558069.1	gnomAD	3	246214
chr15	64275835	64275834	64275833	-	212	213	214	71	45	ATC	2	T	C	I	T	missense	Q9UIK4	ENST00000457488.1	gnomAD	1	246228
chr15	64275835	64275834	64275833	-	212	213	214	71	45	ATC	2	T	C	I	T	missense	Q9UIK4	ENST00000261891.3	gnomAD	1	246228
chr15	64275835	64275834	64275833	-	212	213	214	71	45	ATC	2	T	C	I	T	missense	Q9UIK4-2	ENST00000558069.1	gnomAD	1	246228
chr2	179399764	179399763	179399762	-	96656	96657	96658	32219	45	GTA	1	G	A	V	I	missense	Q8WZ42	ENST00000591111.1	gnomAD	1	245808
chr2	179399764	179399763	179399762	-	101579	101580	101581	33860	45	GTA	1	G	A	V	I	missense	Q8WZ42-12	ENST00000589042.1	gnomAD	1	245808
chr2	179399764	179399763	179399762	-	74384	74385	74386	24795	45	GTA	1	G	A	V	I	missense	Q8WZ42-3	ENST00000460472.2	gnomAD	1	245808
chr2	179399764	179399763	179399762	-	74960	74961	74962	24987	45	GTA	1	G	A	V	I	missense	Q8WZ42-9	ENST00000342175.6	gnomAD	1	245808
chr2	179399764	179399763	179399762	-	93875	93876	93877	31292	45	GTA	1	G	A	V	I	missense	Q8WZ42-11	ENST00000342992.6	gnomAD	1	245808
chr2	179399764	179399763	179399762	-	74759	74760	74761	24920	45	GTA	1	G	A	V	I	missense	Q8WZ42-10	ENST00000359218.5	gnomAD	1	245808
chr2	111399353	111399352	111399351	-	2492	2493	2494	831	45	TTC	3	C	T	F	F	synonymous	O43683	ENST00000302759.6	gnomAD	1	240812
chr2	111399353	111399352	111399351	-	2432	2433	2434	811	45	TTC	3	C	T	F	F	synonymous	O43683-3	ENST00000535254.1	gnomAD	1	240812
chr1	228564850	228564851	228564852	+	23138	23139	23140	7713	45	GTG	1	G	A	V	M	missense	Q5VST9	ENST00000422127.1	gnomAD	3	229772
chr1	228564850	228564851	228564852	+	23138	23139	23140	7713	45	GTG	2	T	A	V	E	missense	Q5VST9	ENST00000422127.1	gnomAD	1	229614
chr1	228564850	228564851	228564852	+	23138	23139	23140	7713	45	GTG	2	T	C	V	A	missense	Q5VST9	ENST00000422127.1	gnomAD	2	229614
chr19	18241401	18241402	18241403	+	1235	1236	1237	412	45	GTC	3	C	T	V	V	synonymous	O60307	ENST00000262811.6	gnomAD	1	245160
chr1	206647740	206647741	206647742	+	155	156	157	52	45	CAA	3	A	G	Q	Q	synonymous	Q14164	ENST00000367120.3	gnomAD	245858	246210
chr1	45887449	45887448	45887447	-	293	294	295	98	45	ATG	2	T	G	M	R	missense	Q96S53-3	ENST00000372084.1	gnomAD	1	246212
chr1	45887449	45887448	45887447	-	293	294	295	98	45	ATG	2	T	G	M	R	missense	Q96S53-3	ENST00000341771.6	gnomAD	1	246212
chr9	90588884	90588883	90588882	-	143	144	145	48	45	GCC	3	C	A	A	A	synonymous	Q8IZL9-5	ENST00000375883.3	gnomAD	1	246220
chr9	90588884	90588883	90588882	-	143	144	145	48	45	GCC	3	C	A	A	A	synonymous	Q8IZL9	ENST00000325303.8	gnomAD	1	246220
chr9	90588884	90588883	90588882	-	143	144	145	48	45	GCC	3	C	A	A	A	synonymous	Q8IZL9-2	ENST00000375871.4	gnomAD	1	246220
chr9	90588884	90588883	90588882	-	143	144	145	48	45	GCC	3	C	A	A	A	synonymous	Q8IZL9-3	ENST00000605159.1	gnomAD	1	246220
chr9	90588884	90588883	90588882	-	182	183	184	61	45	GCC	3	C	A	A	A	synonymous	Q8IZL9-4	ENST00000336654.5	gnomAD	1	246220
chr9	90588884	90588883	90588882	-	143	144	145	48	45	GCC	1	G	A	A	T	missense	Q8IZL9-5	ENST00000375883.3	gnomAD	2	246218
chr9	90588884	90588883	90588882	-	143	144	145	48	45	GCC	1	G	A	A	T	missense	Q8IZL9	ENST00000325303.8	gnomAD	2	246218
chr9	90588884	90588883	90588882	-	143	144	145	48	45	GCC	1	G	A	A	T	missense	Q8IZL9-2	ENST00000375871.4	gnomAD	2	246218
chr9	90588884	90588883	90588882	-	143	144	145	48	45	GCC	1	G	A	A	T	missense	Q8IZL9-3	ENST00000605159.1	gnomAD	2	246218
chr9	90588884	90588883	90588882	-	182	183	184	61	45	GCC	1	G	A	A	T	missense	Q8IZL9-4	ENST00000336654.5	gnomAD	2	246218
chr10	27447523	27447524	27447525	+	233	234	235	78	45	GTC	3	C	G	V	V	synonymous	Q96GX5-3	ENST00000375946.4	gnomAD	1	246242
chr10	27447523	27447524	27447525	+	233	234	235	78	45	GTC	3	C	G	V	V	synonymous	Q96GX5-2	ENST00000342386.6	gnomAD	1	246242
chr10	27447523	27447524	27447525	+	233	234	235	78	45	GTC	3	C	G	V	V	synonymous	Q96GX5	ENST00000375940.4	gnomAD	1	246242
chr13	99171571	99171570	99171569	-	200	201	202	67	45	ATT	3	T	A	I	I	synonymous	Q9Y6E0-2	ENST00000397517.2	gnomAD	1	246240
chr13	99171571	99171570	99171569	-	236	237	238	79	45	ATT	3	T	A	I	I	synonymous	Q9Y6E0	ENST00000376547.3	gnomAD	1	246240
chr5	68550443	68550444	68550445	+	176	177	178	59	45	GCC	3	C	T	A	A	synonymous	P50613	ENST00000256443.3	gnomAD	6	246054
chr9	131479027	131479028	131479029	+	1811	1812	1813	604	45	CTG	3	G	A	L	L	synonymous	Q6P5Z2	ENST00000291906.4	gnomAD	5	244862
chr19	2043545	2043544	2043543	-	377	378	379	126	45	GTT	1	G	A	V	I	missense	Q9HBH9	ENST00000591601.1	gnomAD	1	246166
chr19	2043545	2043544	2043543	-	377	378	379	126	45	GTT	1	G	A	V	I	missense	Q9HBH9	ENST00000250896.3	gnomAD	1	246166
chr19	2043545	2043544	2043543	-	377	378	379	126	45	GTT	1	G	A	V	I	missense	Q9HBH9-2	ENST00000309340.7	gnomAD	1	246166
chr19	14213699	14213698	14213697	-	266	267	268	89	45	ACC	2	C	G	T	S	missense	P17612	ENST00000308677.4	gnomAD	2	246270
chr19	14213699	14213698	14213697	-	242	243	244	81	45	ACC	2	C	G	T	S	missense	P17612-2	ENST00000589994.1	gnomAD	2	246270
chr16	89757865	89757866	89757867	+	248	249	250	83	45	AGC	1	A	G	S	G	missense	Q15131	ENST00000353379.7	gnomAD	2	242448
chr16	89757865	89757866	89757867	+	35	36	37	12	45	AGC	1	A	G	S	G	missense	Q15131-4	ENST00000505473.1	gnomAD	2	242448
chr16	89757865	89757866	89757867	+	248	249	250	83	45	AGC	2	G	T	S	I	missense	Q15131	ENST00000353379.7	gnomAD	1	242850
chr16	89757865	89757866	89757867	+	35	36	37	12	45	AGC	2	G	T	S	I	missense	Q15131-4	ENST00000505473.1	gnomAD	1	242850
chrX	153047256	153047257	153047258	+	359	360	361	120	45	GCT	1	G	C	A	P	missense	Q9UPE1	ENST00000370101.3	gnomAD	1	178202
chrX	153047256	153047257	153047258	+	359	360	361	120	45	GCT	1	G	C	A	P	missense	Q9UPE1-3	ENST00000393786.3	gnomAD	1	178202
chrX	153047256	153047257	153047258	+	359	360	361	120	45	GCT	1	G	C	A	P	missense	Q9UPE1-4	ENST00000370104.1	gnomAD	1	178202
chr4	151153498	151153499	151153500	+	1310	1311	1312	437	45	ATT	3	T	C	I	I	synonymous	Q8N568	ENST00000296550.7	gnomAD	1	245852
chr4	151153498	151153499	151153500	+	1307	1308	1309	436	45	ATT	3	T	C	I	I	synonymous	Q8N568-2	ENST00000506325.1	gnomAD	1	245852
chr4	151153498	151153499	151153500	+	1361	1362	1363	454	45	ATT	3	T	C	I	I	synonymous	Q8N568-3	ENST00000302176.8	gnomAD	1	245852
chr12	132380212	132380213	132380214	+	179	180	181	60	45	CTG	3	G	A	L	L	synonymous	O75385	ENST00000321867.4	gnomAD	2	246032
chr4	76551031	76551030	76551029	-	143	144	145	48	45	GCA	2	C	T	A	V	missense	Q92772	ENST00000429927.2	gnomAD	2	244408
chr4	906546	906545	906544	-	245	246	247	82	45	ATC	3	C	A	I	I	synonymous	O14976	ENST00000314167.4	gnomAD	1	246102
chr2	37494599	37494598	37494597	-	1859	1860	1861	620	45	CTC	1	C	T	L	F	missense	O94806	ENST00000234179.2	gnomAD	1	245600
chr2	37494599	37494598	37494597	-	1859	1860	1861	620	45	CTC	1	C	T	L	F	missense	O94806	ENST00000379066.1	gnomAD	1	245600
chr1	47042290	47042289	47042288	-	272	273	274	91	45	GTG	3	G	C	V	V	synonymous	Q9BUB5-2	ENST00000371945.4	gnomAD	2	246230
chr1	47042290	47042289	47042288	-	272	273	274	91	45	GTG	3	G	C	V	V	synonymous	Q9BUB5-3	ENST00000428112.2	gnomAD	2	246230
chr1	47042290	47042289	47042288	-	272	273	274	91	45	GTG	3	G	C	V	V	synonymous	Q9BUB5-3	ENST00000341183.5	gnomAD	2	246230
chr1	47042290	47042289	47042288	-	272	273	274	91	45	GTG	3	G	C	V	V	synonymous	Q9BUB5	ENST00000371946.4	gnomAD	2	246230
chr22	22162053	22162052	22162051	-	203	204	205	68	45	ACC	3	C	G	T	T	synonymous	P28482	ENST00000215832.6	gnomAD	3	246148
chr22	22162053	22162052	22162051	-	203	204	205	68	45	ACC	3	C	G	T	T	synonymous	P28482	ENST00000398822.3	gnomAD	3	246148
chr22	22162053	22162052	22162051	-	203	204	205	68	45	ACC	3	C	G	T	T	synonymous	P28482-2	ENST00000544786.1	gnomAD	3	246148
chr22	22162053	22162052	22162051	-	203	204	205	68	45	ACC	3	C	T	T	T	synonymous	P28482	ENST00000215832.6	gnomAD	1	246148
chr22	22162053	22162052	22162051	-	203	204	205	68	45	ACC	3	C	T	T	T	synonymous	P28482	ENST00000398822.3	gnomAD	1	246148
chr22	22162053	22162052	22162051	-	203	204	205	68	45	ACC	3	C	T	T	T	synonymous	P28482-2	ENST00000544786.1	gnomAD	1	246148
chr3	123366174	123366173	123366172	-	4517	4518	4519	1506	45	ATC	3	C	G	I	M	missense	Q15746	ENST00000360304.3	gnomAD	0	246244
chr3	123366174	123366173	123366172	-	4517	4518	4519	1506	45	ATC	3	C	G	I	M	missense	Q15746	ENST00000475616.1	gnomAD	0	246244
chr3	123366174	123366173	123366172	-	917	918	919	306	45	ATC	3	C	G	I	M	missense	Q15746-9	ENST00000354792.5	gnomAD	0	246244
chr3	123366174	123366173	123366172	-	4517	4518	4519	1506	45	ATC	3	C	G	I	M	missense	Q15746-3	ENST00000359169.1	gnomAD	0	246244
chr3	123366174	123366173	123366172	-	4517	4518	4519	1506	45	ATC	3	C	G	I	M	missense	Q15746-3	ENST00000360772.3	gnomAD	0	246244
chr3	123366174	123366173	123366172	-	4310	4311	4312	1437	45	ATC	3	C	G	I	M	missense	Q15746-2	ENST00000346322.5	gnomAD	0	246244
chr3	123366174	123366173	123366172	-	4517	4518	4519	1506	45	ATC	3	C	T	I	I	synonymous	Q15746	ENST00000360304.3	gnomAD	2	246244
chr3	123366174	123366173	123366172	-	4517	4518	4519	1506	45	ATC	3	C	T	I	I	synonymous	Q15746	ENST00000475616.1	gnomAD	2	246244
chr3	123366174	123366173	123366172	-	917	918	919	306	45	ATC	3	C	T	I	I	synonymous	Q15746-9	ENST00000354792.5	gnomAD	2	246244
chr3	123366174	123366173	123366172	-	4517	4518	4519	1506	45	ATC	3	C	T	I	I	synonymous	Q15746-3	ENST00000359169.1	gnomAD	2	246244
chr3	123366174	123366173	123366172	-	4517	4518	4519	1506	45	ATC	3	C	T	I	I	synonymous	Q15746-3	ENST00000360772.3	gnomAD	2	246244
chr3	123366174	123366173	123366172	-	4310	4311	4312	1437	45	ATC	3	C	T	I	I	synonymous	Q15746-2	ENST00000346322.5	gnomAD	2	246244
chr6	3078026	3078027	3078028	+	179	180	181	60	45	CTC	1	C	G	L	V	missense	Q13546-2	ENST00000541791.1	gnomAD	4	246066
chr6	3078026	3078027	3078028	+	179	180	181	60	45	CTC	1	C	T	L	F	missense	Q13546-2	ENST00000541791.1	gnomAD	0	246066
chr20	30414414	30414415	30414416	+	980	981	982	327	45	GTG	3	G	C	V	V	synonymous	Q9H1R3	ENST00000375994.2	gnomAD	1	246256
chr20	30414414	30414415	30414416	+	980	981	982	327	45	GTG	3	G	C	V	V	synonymous	Q9H1R3	ENST00000375985.4	gnomAD	1	246256
chr20	30414414	30414415	30414416	+	980	981	982	327	45	GTG	1	G	A	V	M	missense	Q9H1R3	ENST00000375994.2	gnomAD	1	246246
chr20	30414414	30414415	30414416	+	980	981	982	327	45	GTG	1	G	A	V	M	missense	Q9H1R3	ENST00000375985.4	gnomAD	1	246246
chr8	87076733	87076732	87076731	-	314	315	316	105	45	TGC	3	C	T	C	C	synonymous	Q96QS6	ENST00000276616.2	gnomAD	5	246224
chr10	12595327	12595328	12595329	+	197	198	199	66	45	ATA	3	A	G	I	M	missense	Q8IU85	ENST00000378847.3	gnomAD	1836	246232
chr10	12595327	12595328	12595329	+	197	198	199	66	45	ATA	3	A	G	I	M	missense	Q8IU85-2	ENST00000378845.1	gnomAD	1836	246232
chr2	220342724	220342725	220342726	+	4925	4926	4927	1642	45	GCG	2	C	T	A	V	missense	Q15772	ENST00000312358.7	gnomAD	1	246036
chr2	220342724	220342725	220342726	+	4925	4926	4927	1642	45	GCG	3	G	A	A	A	synonymous	Q15772	ENST00000312358.7	gnomAD	2	246024
chr19	3964871	3964870	3964869	-	182	183	184	61	45	ATC	3	C	T	I	I	synonymous	O43293	ENST00000545797.2	gnomAD	12	246196
chr19	3964871	3964870	3964869	-	182	183	184	61	45	ATC	3	C	T	I	I	synonymous	O43293	ENST00000301264.3	gnomAD	12	246196
chr19	3964871	3964870	3964869	-	182	183	184	61	45	ATC	3	C	A	I	I	synonymous	O43293	ENST00000545797.2	gnomAD	6	246196
chr19	3964871	3964870	3964869	-	182	183	184	61	45	ATC	3	C	A	I	I	synonymous	O43293	ENST00000301264.3	gnomAD	6	246196
chr19	3964871	3964870	3964869	-	182	183	184	61	45	ATC	3	C	G	I	M	missense	O43293	ENST00000545797.2	gnomAD	0	246196
chr19	3964871	3964870	3964869	-	182	183	184	61	45	ATC	3	C	G	I	M	missense	O43293	ENST00000301264.3	gnomAD	0	246196
chr8	144800220	144800221	144800222	+	170	171	172	57	45	ACA	3	A	G	T	T	synonymous	Q8TD08-3	ENST00000395107.4	gnomAD	4	246252
chr8	144800220	144800221	144800222	+	170	171	172	57	45	ACA	3	A	G	T	T	synonymous	Q8TD08	ENST00000338033.4	gnomAD	4	246252
chr8	144800220	144800221	144800222	+	170	171	172	57	45	ACA	3	A	G	T	T	synonymous	Q8TD08-2	ENST00000395108.2	gnomAD	4	246252
chr2	135741290	135741289	135741288	-	725	726	727	242	45	CTA	2	T	C	L	P	missense	Q56UN5-4	ENST00000392918.3	gnomAD	13	226928
chr11	64127751	64127752	64127753	+	245	246	247	82	45	ACG	2	C	T	T	M	missense	O75676	ENST00000334205.4	gnomAD	0	143618
chr11	64127751	64127752	64127753	+	245	246	247	82	45	ACG	2	C	G	T	R	missense	O75676	ENST00000334205.4	gnomAD	1	143618
chr1	45266708	45266709	45266710	+	320	321	322	107	45	ATC	1	A	T	I	F	missense	Q9H4B4	ENST00000372201.4	gnomAD	2	245612
chr1	45266708	45266709	45266710	+	320	321	322	107	45	ATC	1	A	G	I	V	missense	Q9H4B4	ENST00000372201.4	gnomAD	1	245612
chr12	120288070	120288069	120288068	-	425	426	427	142	45	TTT	3	T	G	F	L	missense	O14578	ENST00000261833.7	gnomAD	1	245680
chr12	120288070	120288069	120288068	-	425	426	427	142	45	TTT	3	T	G	F	L	missense	O14578-4	ENST00000392521.2	gnomAD	1	245680
chr1	205495295	205495296	205495297	+	650	651	652	217	45	GCC	1	G	T	A	S	missense	Q07002-3	ENST00000506784.1	gnomAD	1	245266
chr1	205495295	205495296	205495297	+	560	561	562	187	45	GCC	1	G	T	A	S	missense	Q07002-2	ENST00000429964.2	gnomAD	1	245266
chr1	205495295	205495296	205495297	+	560	561	562	187	45	GCC	1	G	T	A	S	missense	Q07002-2	ENST00000360066.2	gnomAD	1	245266
chrX	41646534	41646533	41646532	-	176	177	178	59	45	CTA	3	A	G	L	L	synonymous	O14936-2	ENST00000378166.4	gnomAD	1	178041
chrX	41646534	41646533	41646532	-	176	177	178	59	45	CTA	3	A	G	L	L	synonymous	O14936-4	ENST00000442742.2	gnomAD	1	178041
chrX	41646534	41646533	41646532	-	176	177	178	59	45	CTA	3	A	G	L	L	synonymous	O14936-6	ENST00000378158.1	gnomAD	1	178041
chrX	41646534	41646533	41646532	-	176	177	178	59	45	CTA	3	A	G	L	L	synonymous	O14936-3	ENST00000421587.2	gnomAD	1	178041
chrX	41646534	41646533	41646532	-	176	177	178	59	45	CTA	3	A	G	L	L	synonymous	O14936	ENST00000378163.1	gnomAD	1	178041
chr16	3025732	3025731	3025730	-	461	462	463	154	45	AAG	3	G	A	K	K	synonymous	Q99640	ENST00000262300.8	gnomAD	26	233146
chr16	3025732	3025731	3025730	-	461	462	463	154	45	AAG	3	G	A	K	K	synonymous	Q99640-2	ENST00000440027.2	gnomAD	26	233146
chr16	3025732	3025731	3025730	-	434	435	436	145	45	AAG	3	G	A	K	K	synonymous	Q99640-3	ENST00000574385.1	gnomAD	26	233146
chr16	3025732	3025731	3025730	-	434	435	436	145	45	AAG	3	G	A	K	K	synonymous	Q99640-3	ENST00000573944.1	gnomAD	26	233146
chr16	3025732	3025731	3025730	-	254	255	256	85	45	AAG	3	G	A	K	K	synonymous	Q99640-4	ENST00000574730.1	gnomAD	26	233146
chr5	14504599	14504600	14504601	+	1007	1008	1009	336	45	GTC	3	C	T	V	V	synonymous	O75962-3	ENST00000344135.5	gnomAD	9	246268
chr5	14504599	14504600	14504601	+	8510	8511	8512	2837	45	GTC	3	C	T	V	V	synonymous	O75962	ENST00000344204.4	gnomAD	9	246268
chr5	14504599	14504600	14504601	+	7982	7983	7984	2661	45	GTC	3	C	T	V	V	synonymous	O75962-2	ENST00000537187.1	gnomAD	9	246268
chr5	14504599	14504600	14504601	+	1007	1008	1009	336	45	GTC	3	C	A	V	V	synonymous	O75962-3	ENST00000344135.5	gnomAD	2	246268
chr5	14504599	14504600	14504601	+	8510	8511	8512	2837	45	GTC	3	C	A	V	V	synonymous	O75962	ENST00000344204.4	gnomAD	2	246268
chr5	14504599	14504600	14504601	+	7982	7983	7984	2661	45	GTC	3	C	A	V	V	synonymous	O75962-2	ENST00000537187.1	gnomAD	2	246268
chr3	170929015	170929014	170929013	-	197	198	199	66	45	ATC	3	C	G	I	M	missense	Q9UKE5-4	ENST00000284483.8	gnomAD	2	244966
chr3	170929015	170929014	170929013	-	197	198	199	66	45	ATC	3	C	G	I	M	missense	Q9UKE5	ENST00000436636.2	gnomAD	2	244966
chr3	170929015	170929014	170929013	-	197	198	199	66	45	ATC	3	C	G	I	M	missense	Q9UKE5-5	ENST00000341852.6	gnomAD	2	244966
chr3	170929015	170929014	170929013	-	197	198	199	66	45	ATC	3	C	G	I	M	missense	Q9UKE5-8	ENST00000475336.1	gnomAD	2	244966
chr3	170929015	170929014	170929013	-	197	198	199	66	45	ATC	3	C	G	I	M	missense	Q9UKE5-2	ENST00000357327.5	gnomAD	2	244966
chr3	170929015	170929014	170929013	-	197	198	199	66	45	ATC	3	C	G	I	M	missense	Q9UKE5-6	ENST00000470834.1	gnomAD	2	244966
chr3	170929015	170929014	170929013	-	197	198	199	66	45	ATC	3	C	G	I	M	missense	Q9UKE5-7	ENST00000460047.1	gnomAD	2	244966
chr3	170929015	170929014	170929013	-	197	198	199	66	45	ATC	3	C	G	I	M	missense	Q9UKE5-3	ENST00000488470.1	gnomAD	2	244966
chr16	30133245	30133244	30133243	-	254	255	256	85	45	ACG	3	G	A	T	T	synonymous	P27361-3	ENST00000395199.3	gnomAD	1	246124
chr16	30133245	30133244	30133243	-	254	255	256	85	45	ACG	3	G	A	T	T	synonymous	P27361-3	ENST00000403394.1	gnomAD	1	246124
chr16	30133245	30133244	30133243	-	254	255	256	85	45	ACG	3	G	A	T	T	synonymous	P27361-2	ENST00000322266.5	gnomAD	1	246124
chr16	30133245	30133244	30133243	-	254	255	256	85	45	ACG	3	G	A	T	T	synonymous	P27361-2	ENST00000395202.1	gnomAD	1	246124
chr16	30133245	30133244	30133243	-	254	255	256	85	45	ACG	3	G	A	T	T	synonymous	P27361	ENST00000263025.4	gnomAD	1	246124
chr16	30133245	30133244	30133243	-	254	255	256	85	45	ACG	2	C	A	T	K	missense	P27361-3	ENST00000395199.3	gnomAD	1	246138
chr16	30133245	30133244	30133243	-	254	255	256	85	45	ACG	2	C	A	T	K	missense	P27361-3	ENST00000403394.1	gnomAD	1	246138
chr16	30133245	30133244	30133243	-	254	255	256	85	45	ACG	2	C	A	T	K	missense	P27361-2	ENST00000322266.5	gnomAD	1	246138
chr16	30133245	30133244	30133243	-	254	255	256	85	45	ACG	2	C	A	T	K	missense	P27361-2	ENST00000395202.1	gnomAD	1	246138
chr16	30133245	30133244	30133243	-	254	255	256	85	45	ACG	2	C	A	T	K	missense	P27361	ENST00000263025.4	gnomAD	1	246138
chr19	40895656	40895655	40895654	-	155	156	157	52	45	ATC	1	A	G	I	V	missense	Q8NE63	ENST00000291823.2	gnomAD	1	246264
chr1	206902076	206902077	206902078	+	302	303	304	101	45	GCC	1	G	T	A	S	missense	P49137	ENST00000367103.3	gnomAD	1	245812
chr1	206902076	206902077	206902078	+	302	303	304	101	45	GCC	1	G	T	A	S	missense	P49137-2	ENST00000294981.4	gnomAD	1	245812
chr14	91444752	91444751	91444750	-	293	294	295	98	45	ACA	2	C	T	T	I	missense	O75582	ENST00000261991.3	gnomAD	1	246050
chr14	91444752	91444751	91444750	-	56	57	58	19	45	ACA	2	C	T	T	I	missense	O75582-3	ENST00000536315.2	gnomAD	1	246050
chr14	91444752	91444751	91444750	-	293	294	295	98	45	ACA	2	C	T	T	I	missense	O75582-2	ENST00000418736.2	gnomAD	1	246050
chr14	103470351	103470350	103470349	-	362	363	364	121	45	TTC	3	C	T	F	F	synonymous	Q9Y5S2	ENST00000361246.2	gnomAD	1	236102
chr16	23690545	23690546	23690547	+	293	294	295	98	45	ATG	3	G	A	M	I	missense	P53350	ENST00000300093.4	gnomAD	1	246146
chr3	169998966	169998967	169998968	+	896	897	898	299	45	GTA	3	A	C	V	V	synonymous	P41743	ENST00000295797.4	gnomAD	292	246146
chr7	56155342	56155341	56155340	-	212	213	214	71	45	ACG	3	G	A	T	T	synonymous	Q16816-2	ENST00000452681.2	gnomAD	8	245960
chr7	56155342	56155341	56155340	-	212	213	214	71	45	ACG	3	G	A	T	T	synonymous	Q16816	ENST00000297373.2	gnomAD	8	245960
chr7	56155342	56155341	56155340	-	212	213	214	71	45	ACG	2	C	T	T	M	missense	Q16816-2	ENST00000452681.2	gnomAD	4	245976
chr7	56155342	56155341	56155340	-	212	213	214	71	45	ACG	2	C	T	T	M	missense	Q16816	ENST00000297373.2	gnomAD	4	245976
chr5	110710563	110710564	110710565	+	257	258	259	86	45	GTA	1	G	A	V	I	missense	Q16566	ENST00000282356.4	gnomAD	3	245252
chr5	110710563	110710564	110710565	+	257	258	259	86	45	GTA	1	G	A	V	I	missense	Q16566	ENST00000512453.1	gnomAD	3	245252
chr4	87028420	87028419	87028418	-	323	324	325	108	45	GCG	3	G	A	A	A	synonymous	P53779-2	ENST00000395161.2	gnomAD	8	245530
chr4	87028420	87028419	87028418	-	323	324	325	108	45	GCG	3	G	A	A	A	synonymous	P53779-2	ENST00000361569.2	gnomAD	8	245530
chr4	87028420	87028419	87028418	-	209	210	211	70	45	GCG	3	G	A	A	A	synonymous	P53779-3	ENST00000395166.1	gnomAD	8	245530
chr4	87028420	87028419	87028418	-	209	210	211	70	45	GCG	3	G	A	A	A	synonymous	P53779-3	ENST00000395169.3	gnomAD	8	245530
chr4	87028420	87028419	87028418	-	323	324	325	108	45	GCG	3	G	A	A	A	synonymous	P53779	ENST00000359221.3	gnomAD	8	245530
chrX	131188815	131188816	131188817	+	200	201	202	67	45	ATT	3	T	C	I	I	synonymous	Q9P289-3	ENST00000496850.1	gnomAD	7	178276
chrX	131188815	131188816	131188817	+	200	201	202	67	45	ATT	3	T	C	I	I	synonymous	Q9P289	ENST00000394334.2	gnomAD	7	178276
chr1	206821291	206821292	206821293	+	749	750	751	250	45	GCA	1	G	A	A	T	missense	O43781	ENST00000367109.2	gnomAD	1	246140
chr1	206821291	206821292	206821293	+	689	690	691	230	45	GCA	1	G	A	A	T	missense	O43781-2	ENST00000367106.1	gnomAD	1	246140
chr1	206821291	206821292	206821293	+	689	690	691	230	45	GCA	1	G	A	A	T	missense	O43781-2	ENST00000367108.3	gnomAD	1	246140
chr1	206821291	206821292	206821293	+	749	750	751	250	45	GCA	1	G	C	A	P	missense	O43781	ENST00000367109.2	gnomAD	1	246140
chr1	206821291	206821292	206821293	+	689	690	691	230	45	GCA	1	G	C	A	P	missense	O43781-2	ENST00000367106.1	gnomAD	1	246140
chr1	206821291	206821292	206821293	+	689	690	691	230	45	GCA	1	G	C	A	P	missense	O43781-2	ENST00000367108.3	gnomAD	1	246140
chr4	128804459	128804460	128804461	+	47	48	49	16	45	GTC	2	T	G	V	G	missense	O00444-3	ENST00000514379.1	gnomAD	1	245842
chr4	128804459	128804460	128804461	+	170	171	172	57	45	GTC	2	T	G	V	G	missense	O00444	ENST00000270861.5	gnomAD	1	245842
chr17	3786398	3786397	3786396	-	587	588	589	196	45	GTG	3	G	A	V	V	synonymous	Q8N5S9-2	ENST00000158166.5	gnomAD	1	246020
chr17	3786398	3786397	3786396	-	587	588	589	196	45	GTG	3	G	A	V	V	synonymous	Q8N5S9	ENST00000348335.2	gnomAD	1	246020
chr17	3786398	3786397	3786396	-	587	588	589	196	45	GTG	3	G	T	V	V	synonymous	Q8N5S9-2	ENST00000158166.5	gnomAD	1	246020
chr17	3786398	3786397	3786396	-	587	588	589	196	45	GTG	3	G	T	V	V	synonymous	Q8N5S9	ENST00000348335.2	gnomAD	1	246020
chr20	42198034	42198035	42198036	+	239	240	241	80	45	ATC	3	C	T	I	I	synonymous	Q9HBY8-2	ENST00000373100.1	gnomAD	1	245866
chr20	42198034	42198035	42198036	+	239	240	241	80	45	ATC	3	C	T	I	I	synonymous	Q9HBY8-2	ENST00000423407.3	gnomAD	1	245866
chr20	42198034	42198035	42198036	+	239	240	241	80	45	ATC	3	C	T	I	I	synonymous	Q9HBY8-2	ENST00000373092.3	gnomAD	1	245866
chr20	42198034	42198035	42198036	+	419	420	421	140	45	ATC	3	C	T	I	I	synonymous	Q9HBY8	ENST00000341458.4	gnomAD	1	245866
chr20	42198034	42198035	42198036	+	317	318	319	106	45	ATC	3	C	T	I	I	synonymous	Q9HBY8-3	ENST00000426287.1	gnomAD	1	245866
chr3	52802566	52802565	52802564	-	149	150	151	50	45	GCT	1	G	A	A	T	missense	P51957	ENST00000233027.5	gnomAD	1	246158
chr3	52802566	52802565	52802564	-	149	150	151	50	45	GCT	1	G	A	A	T	missense	P51957-2	ENST00000383721.4	gnomAD	1	246158
chr1	2087446	2087447	2087448	+	341	342	343	114	45	GTA	3	A	G	V	V	synonymous	Q05513-2	ENST00000400920.1	gnomAD	4	246250
chr1	2087446	2087447	2087448	+	341	342	343	114	45	GTA	3	A	G	V	V	synonymous	Q05513-2	ENST00000400921.2	gnomAD	4	246250
chr1	169857834	169857833	169857832	-	149	150	151	50	45	GTT	1	G	T	V	F	missense	Q8IZE3	ENST00000367770.1	gnomAD	1	245866
chr1	169857834	169857833	169857832	-	149	150	151	50	45	GTT	1	G	T	V	F	missense	Q8IZE3	ENST00000367772.4	gnomAD	1	245866
chr1	169857834	169857833	169857832	-	149	150	151	50	45	GTT	1	G	T	V	F	missense	Q8IZE3-2	ENST00000367771.6	gnomAD	1	245866
chrX	3592694	3592693	3592692	-	281	282	283	94	45	GTA	1	G	A	V	I	missense	P51817	ENST00000262848.5	gnomAD	1	178756
chr22	50706293	50706292	50706291	-	203	204	205	68	45	ACG	3	G	C	T	T	synonymous	Q15759	ENST00000330651.6	gnomAD	2	204254
chr10	6521034	6521033	6521032	-	1274	1275	1276	425	45	ACG	3	G	A	T	T	synonymous	Q04759	ENST00000263125.5	gnomAD	3	246214
chr10	6521034	6521033	6521032	-	899	900	901	300	45	ACG	3	G	A	T	T	synonymous	Q04759-3	ENST00000539722.1	gnomAD	3	246214
chr10	6521034	6521033	6521032	-	1274	1275	1276	425	45	ACG	3	G	A	T	T	synonymous	Q04759-2	ENST00000397176.2	gnomAD	3	246214
chr19	14580154	14580155	14580156	+	1979	1980	1981	660	45	CTG	1	C	A	L	M	missense	Q16512	ENST00000242783.6	gnomAD	3	245026
chr19	14580154	14580155	14580156	+	1997	1998	1999	666	45	CTG	1	C	A	L	M	missense	Q16512-2	ENST00000342216.4	gnomAD	3	245026
chr5	112770368	112770367	112770366	-	170	171	172	57	45	CTT	3	T	A	L	L	synonymous	Q9BXA7	ENST00000390666.3	gnomAD	19	246216
chr5	112770368	112770367	112770366	-	170	171	172	57	45	CTT	3	T	C	L	L	synonymous	Q9BXA7	ENST00000390666.3	gnomAD	2	246216
chr13	37679225	37679224	37679223	-	170	171	172	57	45	TTG	3	G	A	L	L	synonymous	Q8N752	ENST00000379800.3	gnomAD	5	246266
chr14	102732233	102732232	102732231	-	140	141	142	47	45	AAC	3	C	T	N	N	synonymous	Q9UQ07-6	ENST00000522874.1	gnomAD	2	246262
chr14	102732233	102732232	102732231	-	140	141	142	47	45	AAC	3	C	T	N	N	synonymous	Q9UQ07	ENST00000361847.2	gnomAD	2	246262
chr5	176860630	176860631	176860632	+	692	693	694	231	45	GCG	3	G	A	A	A	synonymous	P43250	ENST00000355472.5	gnomAD	4	246250
chr5	176860630	176860631	176860632	+	692	693	694	231	45	GCG	3	G	A	A	A	synonymous	P43250-2	ENST00000528793.1	gnomAD	4	246250
chr5	176860630	176860631	176860632	+	692	693	694	231	45	GCG	3	G	A	A	A	synonymous	P43250-3	ENST00000355958.5	gnomAD	4	246250
chr5	176860630	176860631	176860632	+	692	693	694	231	45	GCG	2	C	T	A	V	missense	P43250	ENST00000355472.5	gnomAD	2	246254
chr5	176860630	176860631	176860632	+	692	693	694	231	45	GCG	2	C	T	A	V	missense	P43250-2	ENST00000528793.1	gnomAD	2	246254
chr5	176860630	176860631	176860632	+	692	693	694	231	45	GCG	2	C	T	A	V	missense	P43250-3	ENST00000355958.5	gnomAD	2	246254
chr11	116827726	116827725	116827724	-	155	156	157	52	45	ATT	1	A	C	I	L	missense	Q9Y2K2-4	ENST00000542607.1	gnomAD	3	243526
chr11	116827726	116827725	116827724	-	155	156	157	52	45	ATT	1	A	C	I	L	missense	Q9Y2K2	ENST00000292055.4	gnomAD	3	243526
chr12	4705768	4705769	4705770	+	434	435	436	145	45	GCC	2	C	G	A	G	missense	Q9NR20-2	ENST00000543431.1	gnomAD	1	245964
chr12	4705768	4705769	4705770	+	434	435	436	145	45	GCC	2	C	G	A	G	missense	Q9NR20	ENST00000540757.2	gnomAD	1	245964
chr12	4705768	4705769	4705770	+	434	435	436	145	45	GCC	2	C	G	A	G	missense	Q9NR20	ENST00000010132.5	gnomAD	1	245964
chr12	4705768	4705769	4705770	+	434	435	436	145	45	GCC	3	C	G	A	A	synonymous	Q9NR20-2	ENST00000543431.1	gnomAD	1	246004
chr12	4705768	4705769	4705770	+	434	435	436	145	45	GCC	3	C	G	A	A	synonymous	Q9NR20	ENST00000540757.2	gnomAD	1	246004
chr12	4705768	4705769	4705770	+	434	435	436	145	45	GCC	3	C	G	A	A	synonymous	Q9NR20	ENST00000010132.5	gnomAD	1	246004
chr9	130549809	130549810	130549811	+	188	189	190	63	45	GCC	3	C	A	A	A	synonymous	P50750	ENST00000373264.4	gnomAD	715	246266
chr9	130549809	130549810	130549811	+	539	540	541	180	45	GCC	3	C	A	A	A	synonymous	P50750-2	ENST00000373265.2	gnomAD	715	246266
chr14	24675337	24675338	24675339	+	209	210	211	70	45	CTG	3	G	T	L	L	synonymous	Q6SA08-2	ENST00000339917.5	gnomAD	5	246240
chr14	24675337	24675338	24675339	+	209	210	211	70	45	CTG	3	G	T	L	L	synonymous	Q6SA08	ENST00000287913.6	gnomAD	5	246240
chr19	4110614	4110613	4110612	-	344	345	346	115	45	ATC	3	C	T	I	I	synonymous	P36507	ENST00000262948.5	gnomAD	1	245818
chr19	4110614	4110613	4110612	-	344	345	346	115	45	ATC	1	A	G	I	V	missense	P36507	ENST00000262948.5	gnomAD	5	245786
chr17	60673950	60673951	60673952	+	1370	1371	1372	457	45	GCA	3	A	G	A	A	synonymous	Q86UE8-3	ENST00000542523.1	gnomAD	3	246150
chr17	60673950	60673951	60673952	+	1370	1371	1372	457	45	GCA	3	A	G	A	A	synonymous	Q86UE8-3	ENST00000343388.7	gnomAD	3	246150
chr17	60673950	60673951	60673952	+	1532	1533	1534	511	45	GCA	3	A	G	A	A	synonymous	Q86UE8	ENST00000326270.9	gnomAD	3	246150
chr17	60673950	60673951	60673952	+	1466	1467	1468	489	45	GCA	3	A	G	A	A	synonymous	Q86UE8-2	ENST00000346027.5	gnomAD	3	246150
chr5	146658903	146658904	146658905	+	203	204	205	68	45	GTC	2	T	C	V	A	missense	Q8WU08	ENST00000397936.3	gnomAD	1	243298
chr5	146658903	146658904	146658905	+	203	204	205	68	45	GTC	2	T	C	V	A	missense	Q8WU08-2	ENST00000541094.1	gnomAD	1	243298
chr2	37349803	37349802	37349801	-	791	792	793	264	45	GCG	3	G	A	A	A	synonymous	P19525-2	ENST00000405334.1	gnomAD	15	246156
chr2	37349803	37349802	37349801	-	791	792	793	264	45	GCG	2	C	T	A	V	missense	P19525-2	ENST00000405334.1	gnomAD	9	246100
chr1	91973920	91973921	91973922	+	302	303	304	101	45	ATT	2	T	C	I	T	missense	O00311	ENST00000234626.6	gnomAD	1	245618
chr1	91973920	91973921	91973922	+	302	303	304	101	45	ATT	2	T	C	I	T	missense	O00311	ENST00000428239.1	gnomAD	1	245618
chr20	2083849	2083850	2083851	+	731	732	733	244	45	GCG	3	G	T	A	A	synonymous	Q8TDR2	ENST00000381482.3	gnomAD	4	233414
chr20	2083849	2083850	2083851	+	731	732	733	244	45	GCG	3	G	C	A	A	synonymous	Q8TDR2	ENST00000381482.3	gnomAD	12	233414
chr7	104808484	104808483	104808482	-	398	399	400	133	45	GCC	3	C	G	A	A	synonymous	P78362-2	ENST00000393651.3	gnomAD	2	244096
chr7	104808484	104808483	104808482	-	365	366	367	122	45	GCC	3	C	G	A	A	synonymous	P78362	ENST00000489828.1	gnomAD	2	244096
chr7	104808484	104808483	104808482	-	365	366	367	122	45	GCC	3	C	G	A	A	synonymous	P78362	ENST00000357311.3	gnomAD	2	244096
chr13	21557708	21557707	21557706	-	2138	2139	2140	713	45	GTC	1	G	A	V	I	missense	Q9NRM7	ENST00000382592.4	gnomAD	4	246220
chr13	21557708	21557707	21557706	-	2138	2139	2140	713	45	GTC	1	G	A	V	I	missense	Q9NRM7	ENST00000542899.1	gnomAD	4	246220
chr22	19119081	19119082	19119083	+	170	171	172	57	45	CTT	1	C	G	L	V	missense	Q96PF2	ENST00000399635.2	gnomAD	1	244010
chr22	19119081	19119082	19119083	+	170	171	172	57	45	CTT	2	T	G	L	R	missense	Q96PF2	ENST00000399635.2	gnomAD	1	244024
chr3	9807471	9807470	9807469	-	188	189	190	63	45	ATG	2	T	C	M	T	missense	Q14012	ENST00000256460.3	gnomAD	5	246128
chr2	219538405	219538406	219538407	+	143	144	145	48	45	TTG	1	T	C	L	L	synonymous	Q9NRP7-2	ENST00000392105.3	gnomAD	2	246232
chr2	219538405	219538406	219538407	+	143	144	145	48	45	TTG	1	T	C	L	L	synonymous	Q9NRP7	ENST00000295709.3	gnomAD	2	246232
chr2	219538405	219538406	219538407	+	143	144	145	48	45	TTG	1	T	C	L	L	synonymous	Q9NRP7	ENST00000440309.1	gnomAD	2	246232
chr2	219538405	219538406	219538407	+	143	144	145	48	45	TTG	2	T	G	L	W	missense	Q9NRP7-2	ENST00000392105.3	gnomAD	1	246234
chr2	219538405	219538406	219538407	+	143	144	145	48	45	TTG	2	T	G	L	W	missense	Q9NRP7	ENST00000295709.3	gnomAD	1	246234
chr2	219538405	219538406	219538407	+	143	144	145	48	45	TTG	2	T	G	L	W	missense	Q9NRP7	ENST00000440309.1	gnomAD	1	246234
chr2	219538405	219538406	219538407	+	143	144	145	48	45	TTG	3	G	T	L	F	missense	Q9NRP7-2	ENST00000392105.3	gnomAD	1	246202
chr2	219538405	219538406	219538407	+	143	144	145	48	45	TTG	3	G	T	L	F	missense	Q9NRP7	ENST00000295709.3	gnomAD	1	246202
chr2	219538405	219538406	219538407	+	143	144	145	48	45	TTG	3	G	T	L	F	missense	Q9NRP7	ENST00000440309.1	gnomAD	1	246202
chr2	219538405	219538406	219538407	+	143	144	145	48	45	TTG	3	G	A	L	L	synonymous	Q9NRP7-2	ENST00000392105.3	gnomAD	5	246202
chr2	219538405	219538406	219538407	+	143	144	145	48	45	TTG	3	G	A	L	L	synonymous	Q9NRP7	ENST00000295709.3	gnomAD	5	246202
chr2	219538405	219538406	219538407	+	143	144	145	48	45	TTG	3	G	A	L	L	synonymous	Q9NRP7	ENST00000440309.1	gnomAD	5	246202
chr13	114324005	114324006	114324007	+	704	705	706	235	45	GCT	1	G	T	A	S	missense	Q15835	ENST00000335678.6	gnomAD	1	246246
chr11	67048988	67048989	67048990	+	707	708	709	236	45	GCC	3	C	T	A	A	synonymous	P25098	ENST00000308595.5	gnomAD	5	245966
chr22	50699640	50699639	50699638	-	212	213	214	71	45	GCC	2	C	T	A	V	missense	P53778	ENST00000215659.8	gnomAD	1	202980
chr22	50699640	50699639	50699638	-	212	213	214	71	45	GCC	2	C	G	A	G	missense	P53778	ENST00000215659.8	gnomAD	5	202980
chr6	166923828	166923827	166923826	-	341	342	343	114	45	TCG	2	C	T	S	L	missense	Q15349-3	ENST00000503859.1	gnomAD	3	240088
chr6	166923828	166923827	166923826	-	317	318	319	106	45	TCG	2	C	T	S	L	missense	Q15349	ENST00000265678.4	gnomAD	3	240088
chr2	46237576	46237577	46237578	+	1358	1359	1360	453	45	ACA	3	A	T	T	T	synonymous	Q02156	ENST00000306156.3	gnomAD	2	234520
chr1	1636402	1636401	1636400	-	1409	1410	1411	470	45	TCC	2	C	T	S	F	missense	Q9UQ88	ENST00000378633.1	gnomAD	1	243124
chr1	1636402	1636401	1636400	-	1400	1401	1402	467	45	TCC	2	C	T	S	F	missense	Q9UQ88-2	ENST00000404249.3	gnomAD	1	243124
chr1	1636402	1636401	1636400	-	1370	1371	1372	457	45	TCC	2	C	T	S	F	missense	Q9UQ88-4	ENST00000358779.5	gnomAD	1	243124
chr5	43277218	43277219	43277220	+	353	354	355	118	45	CTA	3	A	G	L	L	synonymous	Q8IY84	ENST00000326035.2	gnomAD	8	246038
chr5	43277218	43277219	43277220	+	353	354	355	118	45	CTA	3	A	G	L	L	synonymous	Q8IY84	ENST00000512796.1	gnomAD	8	246038
chr15	75134689	75134688	75134687	-	209	210	211	70	45	CTC	3	C	T	L	L	synonymous	Q6PHR2-4	ENST00000568667.1	gnomAD	2	246246
chr15	75134689	75134688	75134687	-	176	177	178	59	45	CTC	3	C	T	L	L	synonymous	Q6PHR2-3	ENST00000569437.1	gnomAD	2	246246
chr15	75134689	75134688	75134687	-	176	177	178	59	45	CTC	3	C	T	L	L	synonymous	Q6PHR2	ENST00000440863.2	gnomAD	2	246246
chr19	56042659	56042658	56042657	-	308	309	310	103	45	TTC	3	C	T	F	F	synonymous	P0C263	ENST00000413299.1	gnomAD	1	243702
chr19	56042659	56042658	56042657	-	308	309	310	103	45	TTC	3	C	T	F	F	synonymous	P0C263	ENST00000344158.3	gnomAD	1	243702
chr3	141499309	141499310	141499311	+	707	708	709	236	45	GCT	1	G	A	A	T	missense	Q8WTQ7	ENST00000264952.2	gnomAD	3	246272
chr3	141499309	141499310	141499311	+	707	708	709	236	45	GCT	2	C	G	A	G	missense	Q8WTQ7	ENST00000264952.2	gnomAD	5	246272
chr13	26911762	26911763	26911764	+	188	189	190	63	45	GCA	3	A	G	A	A	synonymous	P49336	ENST00000381527.3	gnomAD	29	176274
chrX	152938049	152938048	152938047	-	224	225	226	75	45	GTG	3	G	A	V	V	synonymous	Q6P2M8-6	ENST00000370145.4	gnomAD	6	174234
chrX	152938049	152938048	152938047	-	422	423	424	141	45	GTG	3	G	A	V	V	synonymous	Q6P2M8-5	ENST00000447676.2	gnomAD	6	174234
chrX	152938049	152938048	152938047	-	173	174	175	58	45	GTG	3	G	A	V	V	synonymous	Q6P2M8-2	ENST00000393831.2	gnomAD	6	174234
chrX	152938049	152938048	152938047	-	173	174	175	58	45	GTG	3	G	A	V	V	synonymous	Q6P2M8-2	ENST00000370142.1	gnomAD	6	174234
chrX	152938049	152938048	152938047	-	173	174	175	58	45	GTG	3	G	A	V	V	synonymous	Q6P2M8	ENST00000370150.1	gnomAD	6	174234
chrX	152938049	152938048	152938047	-	173	174	175	58	45	GTG	3	G	A	V	V	synonymous	Q6P2M8	ENST00000340888.3	gnomAD	6	174234
chr3	27332140	27332139	27332138	-	1712	1713	1714	571	45	ATT	1	A	G	I	V	missense	Q6ZWH5-4	ENST00000341435.5	gnomAD	3	240116
chr3	27332140	27332139	27332138	-	1712	1713	1714	571	45	ATT	1	A	G	I	V	missense	Q6ZWH5	ENST00000429845.2	gnomAD	3	240116
chr6	36099133	36099134	36099135	+	206	207	208	69	45	GCC	1	G	A	A	T	missense	O15264-2	ENST00000373766.5	gnomAD	2	246002
chr6	36099133	36099134	36099135	+	206	207	208	69	45	GCC	1	G	A	A	T	missense	O15264	ENST00000211287.4	gnomAD	2	246002
chr9	90219987	90219988	90219989	+	182	183	184	61	45	ATC	3	C	T	I	I	synonymous	P53355	ENST00000358077.5	gnomAD	4	246244
chr9	90219987	90219988	90219989	+	182	183	184	61	45	ATC	3	C	T	I	I	synonymous	P53355	ENST00000472284.1	gnomAD	4	246244
chr9	90219987	90219988	90219989	+	182	183	184	61	45	ATC	3	C	T	I	I	synonymous	P53355	ENST00000408954.3	gnomAD	4	246244
chr9	90219987	90219988	90219989	+	182	183	184	61	45	ATC	3	C	T	I	I	synonymous	P53355-4	ENST00000491893.1	gnomAD	4	246244
chr9	90219987	90219988	90219989	+	182	183	184	61	45	ATC	3	C	G	I	M	missense	P53355	ENST00000358077.5	gnomAD	2	246244
chr9	90219987	90219988	90219989	+	182	183	184	61	45	ATC	3	C	G	I	M	missense	P53355	ENST00000472284.1	gnomAD	2	246244
chr9	90219987	90219988	90219989	+	182	183	184	61	45	ATC	3	C	G	I	M	missense	P53355	ENST00000408954.3	gnomAD	2	246244
chr9	90219987	90219988	90219989	+	182	183	184	61	45	ATC	3	C	G	I	M	missense	P53355-4	ENST00000491893.1	gnomAD	2	246244
chr6	2685633	2685632	2685631	-	443	444	445	148	45	GTG	3	G	A	V	V	synonymous	Q86YV6	ENST00000274643.7	gnomAD	1	246258
chr17	27802700	27802701	27802702	+	218	219	220	73	45	ATT	3	T	C	I	I	synonymous	Q7L7X3	ENST00000261716.3	gnomAD	1	244014
chr17	27802700	27802701	27802702	+	218	219	220	73	45	ATT	3	T	C	I	I	synonymous	Q7L7X3-3	ENST00000536202.1	gnomAD	1	244014
chr14	105241322	105241321	105241320	-	587	588	589	196	46	CTC	2	T	A	L	H	missense	P31749	ENST00000407796.2	gnomAD	1	245108
chr14	105241322	105241321	105241320	-	587	588	589	196	46	CTC	2	T	A	L	H	missense	P31749	ENST00000349310.3	gnomAD	1	245108
chr14	105241322	105241321	105241320	-	587	588	589	196	46	CTC	2	T	A	L	H	missense	P31749	ENST00000555528.1	gnomAD	1	245108
chr14	105241322	105241321	105241320	-	587	588	589	196	46	CTC	2	T	A	L	H	missense	P31749	ENST00000402615.2	gnomAD	1	245108
chr14	105241322	105241321	105241320	-	587	588	589	196	46	CTC	2	T	A	L	H	missense	P31749	ENST00000554581.1	gnomAD	1	245108
chr14	105241322	105241321	105241320	-	587	588	589	196	46	CTC	2	T	A	L	H	missense	P31749	ENST00000554848.1	gnomAD	1	245108
chr14	105241322	105241321	105241320	-	401	402	403	134	46	CTC	2	T	A	L	H	missense	P31749-2	ENST00000544168.1	gnomAD	1	245108
chr1	162468010	162468011	162468012	+	221	222	223	74	46	CGC	1	C	T	R	C	missense	Q8TAS1-2	ENST00000538489.1	gnomAD	1	241806
chr1	162468010	162468011	162468012	+	221	222	223	74	46	CGC	1	C	T	R	C	missense	Q8TAS1	ENST00000489294.1	gnomAD	1	241806
chr20	2083852	2083853	2083854	+	734	735	736	245	46	CTG	1	C	A	L	M	missense	Q8TDR2	ENST00000381482.3	gnomAD	2	236240
chr20	2083852	2083853	2083854	+	734	735	736	245	46	CTG	1	C	T	L	L	synonymous	Q8TDR2	ENST00000381482.3	gnomAD	2	236240
chr20	2083852	2083853	2083854	+	734	735	736	245	46	CTG	3	G	A	L	L	synonymous	Q8TDR2	ENST00000381482.3	gnomAD	1	236800
chr1	27686843	27686842	27686841	-	2048	2049	2050	683	46	CAT	3	T	C	H	H	synonymous	O95382-3	ENST00000374040.3	gnomAD	1	246070
chr1	27686843	27686842	27686841	-	2072	2073	2074	691	46	CAT	3	T	C	H	H	synonymous	O95382	ENST00000493901.1	gnomAD	1	246070
chr1	27686843	27686842	27686841	-	2072	2073	2074	691	46	CAT	3	T	C	H	H	synonymous	O95382	ENST00000357582.2	gnomAD	1	246070
chr12	4705771	4705772	4705773	+	437	438	439	146	46	CTG	2	T	C	L	P	missense	Q9NR20-2	ENST00000543431.1	gnomAD	1	245968
chr12	4705771	4705772	4705773	+	437	438	439	146	46	CTG	2	T	C	L	P	missense	Q9NR20	ENST00000540757.2	gnomAD	1	245968
chr12	4705771	4705772	4705773	+	437	438	439	146	46	CTG	2	T	C	L	P	missense	Q9NR20	ENST00000010132.5	gnomAD	1	245968
chr19	40745999	40745998	40745997	-	593	594	595	198	46	GTC	1	G	A	V	I	missense	P31751-2	ENST00000311278.6	gnomAD	1	246246
chr19	40745999	40745998	40745997	-	593	594	595	198	46	GTC	1	G	A	V	I	missense	P31751	ENST00000392038.2	gnomAD	1	246246
chr19	40745999	40745998	40745997	-	593	594	595	198	46	GTC	1	G	A	V	I	missense	P31751	ENST00000424901.1	gnomAD	1	246246
chr12	120288067	120288066	120288065	-	428	429	430	143	46	GAG	1	G	C	E	Q	missense	O14578	ENST00000261833.7	gnomAD	3	245190
chr12	120288067	120288066	120288065	-	428	429	430	143	46	GAG	1	G	C	E	Q	missense	O14578-4	ENST00000392521.2	gnomAD	3	245190
chr19	56042656	56042655	56042654	-	311	312	313	104	46	CTG	3	G	C	L	L	synonymous	P0C263	ENST00000413299.1	gnomAD	5	243854
chr19	56042656	56042655	56042654	-	311	312	313	104	46	CTG	3	G	C	L	L	synonymous	P0C263	ENST00000344158.3	gnomAD	5	243854
chr19	56042656	56042655	56042654	-	311	312	313	104	46	CTG	2	T	C	L	P	missense	P0C263	ENST00000413299.1	gnomAD	1	243996
chr19	56042656	56042655	56042654	-	311	312	313	104	46	CTG	2	T	C	L	P	missense	P0C263	ENST00000344158.3	gnomAD	1	243996
chr2	179399761	179399760	179399759	-	96659	96660	96661	32220	46	AAG	3	G	A	K	K	synonymous	Q8WZ42	ENST00000591111.1	gnomAD	1	245852
chr2	179399761	179399760	179399759	-	101582	101583	101584	33861	46	AAG	3	G	A	K	K	synonymous	Q8WZ42-12	ENST00000589042.1	gnomAD	1	245852
chr2	179399761	179399760	179399759	-	74387	74388	74389	24796	46	AAG	3	G	A	K	K	synonymous	Q8WZ42-3	ENST00000460472.2	gnomAD	1	245852
chr2	179399761	179399760	179399759	-	74963	74964	74965	24988	46	AAG	3	G	A	K	K	synonymous	Q8WZ42-9	ENST00000342175.6	gnomAD	1	245852
chr2	179399761	179399760	179399759	-	93878	93879	93880	31293	46	AAG	3	G	A	K	K	synonymous	Q8WZ42-11	ENST00000342992.6	gnomAD	1	245852
chr2	179399761	179399760	179399759	-	74762	74763	74764	24921	46	AAG	3	G	A	K	K	synonymous	Q8WZ42-10	ENST00000359218.5	gnomAD	1	245852
chr3	43344876	43344877	43344878	+	182	183	184	61	46	TTC	2	T	C	F	S	missense	Q9NRH2	ENST00000429705.2	gnomAD	1	246084
chr3	43344876	43344877	43344878	+	182	183	184	61	46	TTC	2	T	C	F	S	missense	Q9NRH2	ENST00000296088.7	gnomAD	1	246084
chr3	43344876	43344877	43344878	+	182	183	184	61	46	TTC	2	T	C	F	S	missense	Q9NRH2	ENST00000454177.1	gnomAD	1	246084
chr5	112770365	112770364	112770363	-	173	174	175	58	46	CCC	3	C	A	P	P	synonymous	Q9BXA7	ENST00000390666.3	gnomAD	30	246204
chr5	112770365	112770364	112770363	-	173	174	175	58	46	CCC	1	C	T	P	S	missense	Q9BXA7	ENST00000390666.3	gnomAD	10	246202
chr17	27061098	27061099	27061100	+	146	147	148	49	46	CAG	3	G	A	Q	Q	synonymous	Q86SG6	ENST00000268766.6	gnomAD	1	246270
chr10	54031200	54031201	54031202	+	1265	1266	1267	422	46	CGC	1	C	T	R	C	missense	Q13976-2	ENST00000373980.4	gnomAD	8	245226
chr10	54031200	54031201	54031202	+	1220	1221	1222	407	46	CGC	1	C	T	R	C	missense	Q13976	ENST00000401604.2	gnomAD	8	245226
chr10	54031200	54031201	54031202	+	374	375	376	125	46	CGC	1	C	T	R	C	missense	Q13976-3	ENST00000373975.2	gnomAD	8	245226
chr10	54031200	54031201	54031202	+	1265	1266	1267	422	46	CGC	1	C	G	R	G	missense	Q13976-2	ENST00000373980.4	gnomAD	1	245226
chr10	54031200	54031201	54031202	+	1220	1221	1222	407	46	CGC	1	C	G	R	G	missense	Q13976	ENST00000401604.2	gnomAD	1	245226
chr10	54031200	54031201	54031202	+	374	375	376	125	46	CGC	1	C	G	R	G	missense	Q13976-3	ENST00000373975.2	gnomAD	1	245226
chr10	54031200	54031201	54031202	+	1265	1266	1267	422	46	CGC	3	C	G	R	R	synonymous	Q13976-2	ENST00000373980.4	gnomAD	1	245258
chr10	54031200	54031201	54031202	+	1220	1221	1222	407	46	CGC	3	C	G	R	R	synonymous	Q13976	ENST00000401604.2	gnomAD	1	245258
chr10	54031200	54031201	54031202	+	374	375	376	125	46	CGC	3	C	G	R	R	synonymous	Q13976-3	ENST00000373975.2	gnomAD	1	245258
chr1	228564853	228564854	228564855	+	23141	23142	23143	7714	46	CTG	2	T	C	L	P	missense	Q5VST9	ENST00000422127.1	gnomAD	1	228438
chr2	135738986	135738985	135738984	-	2987	2988	2989	996	46	CAG	2	A	G	Q	R	missense	Q56UN5-3	ENST00000358371.4	gnomAD	1	246212
chr2	135738986	135738985	135738984	-	3326	3327	3328	1109	46	CAG	2	A	G	Q	R	missense	Q56UN5	ENST00000375845.3	gnomAD	1	246212
chr2	135738986	135738985	135738984	-	722	723	724	241	46	CAG	2	A	G	Q	R	missense	Q56UN5-7	ENST00000392917.3	gnomAD	1	246212
chr2	135738986	135738985	135738984	-	872	873	874	291	46	CAG	2	A	G	Q	R	missense	Q56UN5-5	ENST00000375844.3	gnomAD	1	246212
chr9	101900299	101900300	101900301	+	746	747	748	249	46	GAG	1	G	T	E	*	nonsense	P36897-2	ENST00000552516.1	ClinVar			477559
chr9	101900299	101900300	101900301	+	503	504	505	168	46	GAG	1	G	T	E	*	nonsense	P36897-3	ENST00000374990.2	ClinVar			477559
chr9	101900299	101900300	101900301	+	734	735	736	245	46	GAG	1	G	T	E	*	nonsense	P36897	ENST00000374994.4	ClinVar			477559
chr12	66610990	66610991	66610992	+	629	630	631	210	46	TTA	3	A	G	L	L	synonymous	Q9Y616	ENST00000261233.4	gnomAD	2	246186
chr12	66610990	66610991	66610992	+	446	447	448	149	46	TTA	3	A	G	L	L	synonymous	Q9Y616-2	ENST00000457197.2	gnomAD	2	246186
chr6	36020564	36020565	36020566	+	206	207	208	69	46	TAC	3	C	T	Y	Y	synonymous	Q16539-2	ENST00000229795.3	gnomAD	1	244790
chr6	36020564	36020565	36020566	+	206	207	208	69	46	TAC	3	C	T	Y	Y	synonymous	Q16539-4	ENST00000310795.4	gnomAD	1	244790
chr6	36020564	36020565	36020566	+	206	207	208	69	46	TAC	3	C	T	Y	Y	synonymous	Q16539	ENST00000229794.4	gnomAD	1	244790
chr8	67748190	67748191	67748192	+	623	624	625	208	46	ATG	3	G	A	M	I	missense	Q96BR1-2	ENST00000520976.1	gnomAD	1	246018
chr8	67748190	67748191	67748192	+	623	624	625	208	46	ATG	3	G	A	M	I	missense	Q96BR1	ENST00000519289.1	gnomAD	1	246018
chr8	67748190	67748191	67748192	+	623	624	625	208	46	ATG	3	G	A	M	I	missense	Q96BR1	ENST00000521198.2	gnomAD	1	246018
chr8	67748190	67748191	67748192	+	623	624	625	208	46	ATG	3	G	A	M	I	missense	Q96BR1	ENST00000345714.4	gnomAD	1	246018
chr8	67748190	67748191	67748192	+	623	624	625	208	46	ATG	3	G	A	M	I	missense	Q96BR1	ENST00000396596.1	gnomAD	1	246018
chr8	67748190	67748191	67748192	+	623	624	625	208	46	ATG	3	G	A	M	I	missense	Q96BR1	ENST00000522398.1	gnomAD	1	246018
chr8	67748190	67748191	67748192	+	623	624	625	208	46	ATG	1	A	G	M	V	missense	Q96BR1-2	ENST00000520976.1	gnomAD	1	245994
chr8	67748190	67748191	67748192	+	623	624	625	208	46	ATG	1	A	G	M	V	missense	Q96BR1	ENST00000519289.1	gnomAD	1	245994
chr8	67748190	67748191	67748192	+	623	624	625	208	46	ATG	1	A	G	M	V	missense	Q96BR1	ENST00000521198.2	gnomAD	1	245994
chr8	67748190	67748191	67748192	+	623	624	625	208	46	ATG	1	A	G	M	V	missense	Q96BR1	ENST00000345714.4	gnomAD	1	245994
chr8	67748190	67748191	67748192	+	623	624	625	208	46	ATG	1	A	G	M	V	missense	Q96BR1	ENST00000396596.1	gnomAD	1	245994
chr8	67748190	67748191	67748192	+	623	624	625	208	46	ATG	1	A	G	M	V	missense	Q96BR1	ENST00000522398.1	gnomAD	1	245994
chr4	76551028	76551027	76551026	-	146	147	148	49	46	ATG	2	T	A	M	K	missense	Q92772	ENST00000429927.2	gnomAD	2	244582
chr4	76551028	76551027	76551026	-	146	147	148	49	46	ATG	1	A	G	M	V	missense	Q92772	ENST00000429927.2	gnomAD	2	244584
chr19	3964868	3964867	3964866	-	185	186	187	62	46	GAG	1	G	A	E	K	missense	O43293	ENST00000545797.2	gnomAD	1	246194
chr19	3964868	3964867	3964866	-	185	186	187	62	46	GAG	1	G	A	E	K	missense	O43293	ENST00000301264.3	gnomAD	1	246194
chr19	3964868	3964867	3964866	-	185	186	187	62	46	GAG	1	G	C	E	Q	missense	O43293	ENST00000545797.2	gnomAD	9	246194
chr19	3964868	3964867	3964866	-	185	186	187	62	46	GAG	1	G	C	E	Q	missense	O43293	ENST00000301264.3	gnomAD	9	246194
chr11	111487024	111487025	111487026	+	194	195	196	65	46	TAC	2	A	C	Y	S	missense	Q9H0K1	ENST00000304987.3	gnomAD	1	246038
chr2	171056678	171056679	171056680	+	206	207	208	69	46	GAG	2	A	G	E	G	missense	Q8WXR4	ENST00000408978.4	gnomAD	1	244952
chr2	171056678	171056679	171056680	+	206	207	208	69	46	GAG	2	A	G	E	G	missense	Q8WXR4-4	ENST00000409044.3	gnomAD	1	244952
chr2	171056678	171056679	171056680	+	233	234	235	78	46	GAG	2	A	G	E	G	missense	Q8WXR4-7	ENST00000334231.6	gnomAD	1	244952
chr7	141420745	141420746	141420747	+	770	771	772	257	46	TTG	1	T	C	L	L	synonymous	P0C1S8	ENST00000397541.2	gnomAD	1	246014
chr1	206821294	206821295	206821296	+	752	753	754	251	46	GCT	2	C	T	A	V	missense	O43781	ENST00000367109.2	gnomAD	1	246140
chr1	206821294	206821295	206821296	+	692	693	694	231	46	GCT	2	C	T	A	V	missense	O43781-2	ENST00000367106.1	gnomAD	1	246140
chr1	206821294	206821295	206821296	+	692	693	694	231	46	GCT	2	C	T	A	V	missense	O43781-2	ENST00000367108.3	gnomAD	1	246140
chr17	8110525	8110524	8110523	-	371	372	373	124	46	CGC	3	C	A	R	R	synonymous	Q96GD4-3	ENST00000535053.1	gnomAD	2	246076
chr17	8110525	8110524	8110523	-	371	372	373	124	46	CGC	3	C	A	R	R	synonymous	Q96GD4-5	ENST00000316199.6	gnomAD	2	246076
chr17	8110525	8110524	8110523	-	368	369	370	123	46	CGC	3	C	A	R	R	synonymous	Q96GD4	ENST00000585124.1	gnomAD	2	246076
chr17	8110525	8110524	8110523	-	245	246	247	82	46	CGC	3	C	A	R	R	synonymous	Q96GD4-4	ENST00000534871.1	gnomAD	2	246076
chr17	8110525	8110524	8110523	-	371	372	373	124	46	CGC	2	G	A	R	H	missense	Q96GD4-3	ENST00000535053.1	gnomAD	2	246006
chr17	8110525	8110524	8110523	-	371	372	373	124	46	CGC	2	G	A	R	H	missense	Q96GD4-5	ENST00000316199.6	gnomAD	2	246006
chr17	8110525	8110524	8110523	-	368	369	370	123	46	CGC	2	G	A	R	H	missense	Q96GD4	ENST00000585124.1	gnomAD	2	246006
chr17	8110525	8110524	8110523	-	245	246	247	82	46	CGC	2	G	A	R	H	missense	Q96GD4-4	ENST00000534871.1	gnomAD	2	246006
chr17	8110525	8110524	8110523	-	371	372	373	124	46	CGC	1	C	T	R	C	missense	Q96GD4-3	ENST00000535053.1	gnomAD	2	246034
chr17	8110525	8110524	8110523	-	371	372	373	124	46	CGC	1	C	T	R	C	missense	Q96GD4-5	ENST00000316199.6	gnomAD	2	246034
chr17	8110525	8110524	8110523	-	368	369	370	123	46	CGC	1	C	T	R	C	missense	Q96GD4	ENST00000585124.1	gnomAD	2	246034
chr17	8110525	8110524	8110523	-	245	246	247	82	46	CGC	1	C	T	R	C	missense	Q96GD4-4	ENST00000534871.1	gnomAD	2	246034
chr19	7975380	7975381	7975382	+	491	492	493	164	46	CTC	1	C	T	L	F	missense	O14733-4	ENST00000397981.3	gnomAD	13	244224
chr19	7975380	7975381	7975382	+	491	492	493	164	46	CTC	1	C	T	L	F	missense	O14733	ENST00000397979.3	gnomAD	13	244224
chr19	7975380	7975381	7975382	+	539	540	541	180	46	CTC	1	C	T	L	F	missense	O14733-3	ENST00000397983.3	gnomAD	13	244224
chr5	171583714	171583713	171583712	-	236	237	238	79	46	ATC	3	C	T	I	I	synonymous	O94804	ENST00000176763.5	gnomAD	1	246172
chr5	171583714	171583713	171583712	-	236	237	238	79	46	ATC	1	A	G	I	V	missense	O94804	ENST00000176763.5	gnomAD	4	246178
chr21	33296843	33296844	33296845	+	326	327	328	109	46	CGG	1	C	A	R	R	synonymous	P57058	ENST00000270112.2	gnomAD	5	246172
chr21	33296843	33296844	33296845	+	326	327	328	109	46	CGG	1	C	T	R	W	missense	P57058	ENST00000270112.2	gnomAD	1	246172
chr21	33296843	33296844	33296845	+	326	327	328	109	46	CGG	2	G	A	R	Q	missense	P57058	ENST00000270112.2	gnomAD	3	246186
chr4	906543	906542	906541	-	248	249	250	83	46	ATT	1	A	G	I	V	missense	O14976	ENST00000314167.4	gnomAD	1	246098
chr16	24166101	24166102	24166103	+	1163	1164	1165	388	46	ATG	1	A	G	M	V	missense	P05771	ENST00000321728.7	gnomAD	1	246126
chr16	24166101	24166102	24166103	+	1163	1164	1165	388	46	ATG	1	A	G	M	V	missense	P05771-2	ENST00000303531.7	gnomAD	1	246126
chr16	24166101	24166102	24166103	+	1163	1164	1165	388	46	ATG	1	A	C	M	L	missense	P05771	ENST00000321728.7	gnomAD	1	246126
chr16	24166101	24166102	24166103	+	1163	1164	1165	388	46	ATG	1	A	C	M	L	missense	P05771-2	ENST00000303531.7	gnomAD	1	246126
chr6	36099136	36099137	36099138	+	209	210	211	70	46	TAC	1	T	C	Y	H	missense	O15264-2	ENST00000373766.5	gnomAD	2	245998
chr6	36099136	36099137	36099138	+	209	210	211	70	46	TAC	1	T	C	Y	H	missense	O15264	ENST00000211287.4	gnomAD	2	245998
chr5	133702073	133702072	133702071	-	143	144	145	48	46	ATG	2	T	C	M	T	missense	Q8IVW4-2	ENST00000435211.1	gnomAD	2	203120
chr5	133702073	133702072	133702071	-	143	144	145	48	46	ATG	2	T	C	M	T	missense	Q8IVW4-2	ENST00000523832.1	gnomAD	2	203120
chr5	133702073	133702072	133702071	-	143	144	145	48	46	ATG	2	T	C	M	T	missense	Q8IVW4	ENST00000265334.4	gnomAD	2	203120
chr5	133702073	133702072	133702071	-	143	144	145	48	46	ATG	1	A	G	M	V	missense	Q8IVW4-2	ENST00000435211.1	gnomAD	26	205024
chr5	133702073	133702072	133702071	-	143	144	145	48	46	ATG	1	A	G	M	V	missense	Q8IVW4-2	ENST00000523832.1	gnomAD	26	205024
chr5	133702073	133702072	133702071	-	143	144	145	48	46	ATG	1	A	G	M	V	missense	Q8IVW4	ENST00000265334.4	gnomAD	26	205024
chr4	3015511	3015512	3015513	+	698	699	700	233	46	CTA	1	C	G	L	V	missense	P32298	ENST00000398052.4	gnomAD	1	244162
chr4	3015511	3015512	3015513	+	602	603	604	201	46	CTA	1	C	G	L	V	missense	P32298-2	ENST00000345167.6	gnomAD	1	244162
chr4	3015511	3015512	3015513	+	602	603	604	201	46	CTA	1	C	G	L	V	missense	P32298-3	ENST00000398051.4	gnomAD	1	244162
chr4	3015511	3015512	3015513	+	698	699	700	233	46	CTA	1	C	G	L	V	missense	P32298-4	ENST00000504933.1	gnomAD	1	244162
chr13	52693524	52693523	52693522	-	146	147	148	49	46	AAG	1	A	G	K	E	missense	Q6P3R8	ENST00000355568.4	gnomAD	1	245240
chr12	68051477	68051478	68051479	+	572	573	574	191	46	GCG	2	C	T	A	V	missense	Q92630-2	ENST00000393555.3	gnomAD	28	245796
chr12	68051477	68051478	68051479	+	791	792	793	264	46	GCG	2	C	T	A	V	missense	Q92630	ENST00000344096.3	gnomAD	28	245796
chr12	68051477	68051478	68051479	+	572	573	574	191	46	GCG	3	G	A	A	A	synonymous	Q92630-2	ENST00000393555.3	gnomAD	6	245880
chr12	68051477	68051478	68051479	+	791	792	793	264	46	GCG	3	G	A	A	A	synonymous	Q92630	ENST00000344096.3	gnomAD	6	245880
chr19	47193880	47193879	47193878	-	1316	1317	1318	439	46	CGG	1	C	T	R	W	missense	Q9BZL6-2	ENST00000600194.1	gnomAD	1	246258
chr19	47193880	47193879	47193878	-	1316	1317	1318	439	46	CGG	1	C	T	R	W	missense	Q9BZL6-2	ENST00000601806.1	gnomAD	1	246258
chr19	47193880	47193879	47193878	-	1787	1788	1789	596	46	CGG	1	C	T	R	W	missense	Q9BZL6	ENST00000433867.1	gnomAD	1	246258
chr19	47193880	47193879	47193878	-	1787	1788	1789	596	46	CGG	1	C	T	R	W	missense	Q9BZL6	ENST00000291281.4	gnomAD	1	246258
chr19	47193880	47193879	47193878	-	1316	1317	1318	439	46	CGG	3	G	C	R	R	synonymous	Q9BZL6-2	ENST00000600194.1	gnomAD	1	246260
chr19	47193880	47193879	47193878	-	1316	1317	1318	439	46	CGG	3	G	C	R	R	synonymous	Q9BZL6-2	ENST00000601806.1	gnomAD	1	246260
chr19	47193880	47193879	47193878	-	1787	1788	1789	596	46	CGG	3	G	C	R	R	synonymous	Q9BZL6	ENST00000433867.1	gnomAD	1	246260
chr19	47193880	47193879	47193878	-	1787	1788	1789	596	46	CGG	3	G	C	R	R	synonymous	Q9BZL6	ENST00000291281.4	gnomAD	1	246260
chr3	124431882	124431883	124431884	+	3086	3087	3088	1029	46	GCC	1	G	T	A	S	missense	O60229-4	ENST00000291478.5	gnomAD	13	246046
chr3	124431882	124431883	124431884	+	2990	2991	2992	997	46	GCC	1	G	T	A	S	missense	O60229-6	ENST00000428018.2	gnomAD	13	246046
chr1	206902079	206902080	206902081	+	305	306	307	102	46	CGC	2	G	A	R	H	missense	P49137	ENST00000367103.3	gnomAD	6	245808
chr1	206902079	206902080	206902081	+	305	306	307	102	46	CGC	2	G	A	R	H	missense	P49137-2	ENST00000294981.4	gnomAD	6	245808
chr1	206902079	206902080	206902081	+	305	306	307	102	46	CGC	3	C	T	R	R	synonymous	P49137	ENST00000367103.3	gnomAD	1	245838
chr1	206902079	206902080	206902081	+	305	306	307	102	46	CGC	3	C	T	R	R	synonymous	P49137-2	ENST00000294981.4	gnomAD	1	245838
chr21	38858853	38858854	38858855	+	602	603	604	201	46	CAG	1	C	T	Q	*	nonsense	Q13627-5	ENST00000338785.3	ClinVar			432268
chr21	38858853	38858854	38858855	+	602	603	604	201	46	CAG	1	C	T	Q	*	nonsense	Q13627-5	ENST00000451934.1	ClinVar			432268
chr21	38858853	38858854	38858855	+	575	576	577	192	46	CAG	1	C	T	Q	*	nonsense	Q13627-2	ENST00000339659.4	ClinVar			432268
chr21	38858853	38858854	38858855	+	602	603	604	201	46	CAG	1	C	T	Q	*	nonsense	Q13627	ENST00000398960.2	ClinVar			432268
chr21	38858853	38858854	38858855	+	602	603	604	201	46	CAG	1	C	T	Q	*	nonsense	Q13627-3	ENST00000398956.2	ClinVar			432268
chr2	37349800	37349799	37349798	-	917	918	919	306	46	GAG	1	G	A	E	K	missense	P19525	ENST00000395127.2	gnomAD	1	246144
chr2	37349800	37349799	37349798	-	917	918	919	306	46	GAG	1	G	A	E	K	missense	P19525	ENST00000233057.4	gnomAD	1	246144
chr2	37349800	37349799	37349798	-	794	795	796	265	46	GAG	1	G	A	E	K	missense	P19525-2	ENST00000405334.1	gnomAD	1	246144
chr2	37349800	37349799	37349798	-	917	918	919	306	46	GAG	3	G	A	E	E	synonymous	P19525	ENST00000395127.2	gnomAD	1	246148
chr2	37349800	37349799	37349798	-	917	918	919	306	46	GAG	3	G	A	E	E	synonymous	P19525	ENST00000233057.4	gnomAD	1	246148
chr2	37349800	37349799	37349798	-	794	795	796	265	46	GAG	3	G	A	E	E	synonymous	P19525-2	ENST00000405334.1	gnomAD	1	246148
chr13	114324008	114324009	114324010	+	707	708	709	236	46	ATG	1	A	G	M	V	missense	Q15835	ENST00000335678.6	gnomAD	2	246250
chr13	114324008	114324009	114324010	+	707	708	709	236	46	ATG	2	T	C	M	T	missense	Q15835	ENST00000335678.6	gnomAD	2	246250
chr5	40777599	40777598	40777597	-	218	219	220	73	46	CGC	2	G	A	R	H	missense	Q13131	ENST00000397128.2	gnomAD	3	246078
chr5	40777599	40777598	40777597	-	218	219	220	73	46	CGC	2	G	A	R	H	missense	Q13131-2	ENST00000354209.3	gnomAD	3	246078
chr5	40777599	40777598	40777597	-	218	219	220	73	46	CGC	1	C	T	R	C	missense	Q13131	ENST00000397128.2	gnomAD	7	246086
chr5	40777599	40777598	40777597	-	218	219	220	73	46	CGC	1	C	T	R	C	missense	Q13131-2	ENST00000354209.3	gnomAD	7	246086
chr14	61924320	61924321	61924322	+	1202	1203	1204	401	46	ATG	2	T	C	M	T	missense	P24723	ENST00000332981.5	gnomAD	2	246200
chr14	61924320	61924321	61924322	+	719	720	721	240	46	ATG	2	T	C	M	T	missense	P24723-2	ENST00000555082.1	gnomAD	2	246200
chr14	61924320	61924321	61924322	+	1202	1203	1204	401	46	ATG	3	G	A	M	I	missense	P24723	ENST00000332981.5	gnomAD	1	246206
chr14	61924320	61924321	61924322	+	719	720	721	240	46	ATG	3	G	A	M	I	missense	P24723-2	ENST00000555082.1	gnomAD	1	246206
chr1	206647743	206647744	206647745	+	158	159	160	53	46	GTG	1	G	A	V	M	missense	Q14164	ENST00000367120.3	gnomAD	8	246182
chr1	57140143	57140144	57140145	+	185	186	187	62	46	AAA	2	A	T	K	I	missense	P54646	ENST00000371244.4	gnomAD	1	224686
chr1	57140143	57140144	57140145	+	185	186	187	62	46	AAA	1	A	C	K	Q	missense	P54646	ENST00000371244.4	gnomAD	2	224812
chr15	43164842	43164841	43164840	-	185	186	187	62	46	AAA	3	A	G	K	K	synonymous	Q6IQ55	ENST00000267890.6	gnomAD	1	246182
chr15	43164842	43164841	43164840	-	185	186	187	62	46	AAA	3	A	G	K	K	synonymous	Q6IQ55-3	ENST00000567840.1	gnomAD	1	246182
chr9	90219990	90219991	90219992	+	185	186	187	62	46	GAG	1	G	A	E	K	missense	P53355	ENST00000358077.5	gnomAD	2	246252
chr9	90219990	90219991	90219992	+	185	186	187	62	46	GAG	1	G	A	E	K	missense	P53355	ENST00000472284.1	gnomAD	2	246252
chr9	90219990	90219991	90219992	+	185	186	187	62	46	GAG	1	G	A	E	K	missense	P53355	ENST00000408954.3	gnomAD	2	246252
chr9	90219990	90219991	90219992	+	185	186	187	62	46	GAG	1	G	A	E	K	missense	P53355-4	ENST00000491893.1	gnomAD	2	246252
chr3	196539661	196539662	196539663	+	875	876	877	292	46	ATT	1	A	G	I	V	missense	Q13177	ENST00000327134.3	gnomAD	1	245176
chr1	36823911	36823910	36823909	-	272	273	274	91	46	CAC	2	A	G	H	R	missense	Q8N2I9-3	ENST00000359297.2	gnomAD	1	246106
chr1	36823911	36823910	36823909	-	287	288	289	96	46	CAC	2	A	G	H	R	missense	Q8N2I9-4	ENST00000373130.3	gnomAD	1	246106
chr1	36823911	36823910	36823909	-	272	273	274	91	46	CAC	2	A	G	H	R	missense	Q8N2I9	ENST00000373132.3	gnomAD	1	246106
chr1	36823911	36823910	36823909	-	272	273	274	91	46	CAC	2	A	G	H	R	missense	Q8N2I9	ENST00000373129.3	gnomAD	1	246106
chr14	24808520	24808519	24808518	-	173	174	175	58	46	TCC	1	T	G	S	A	missense	Q9Y572	ENST00000216274.5	gnomAD	3	245086
chr5	178040783	178040782	178040781	-	605	606	607	202	46	CGT	2	G	A	R	H	missense	Q9HAZ1	ENST00000316308.4	gnomAD	2	246192
chr5	178040783	178040782	178040781	-	605	606	607	202	46	CGT	1	C	T	R	C	missense	Q9HAZ1	ENST00000316308.4	gnomAD	17	246192
chr1	91973923	91973924	91973925	+	305	306	307	102	46	GCA	1	G	T	A	S	missense	O00311	ENST00000234626.6	gnomAD	2	245586
chr1	91973923	91973924	91973925	+	305	306	307	102	46	GCA	1	G	T	A	S	missense	O00311	ENST00000428239.1	gnomAD	2	245586
chr1	91973923	91973924	91973925	+	305	306	307	102	46	GCA	2	C	G	A	G	missense	O00311	ENST00000234626.6	gnomAD	1	245530
chr1	91973923	91973924	91973925	+	305	306	307	102	46	GCA	2	C	G	A	G	missense	O00311	ENST00000428239.1	gnomAD	1	245530
chr3	49899503	49899502	49899501	-	203	204	205	68	46	AAG	1	A	G	K	E	missense	Q8NCB2-3	ENST00000488336.1	gnomAD	1	246114
chr3	49899503	49899502	49899501	-	203	204	205	68	46	AAG	1	A	G	K	E	missense	Q8NCB2	ENST00000477224.1	gnomAD	1	246114
chr3	49899503	49899502	49899501	-	203	204	205	68	46	AAG	1	A	G	K	E	missense	Q8NCB2-2	ENST00000296471.7	gnomAD	1	246114
chr21	43176960	43176959	43176958	-	200	201	202	67	46	TTG	1	T	C	L	L	synonymous	P57078-2	ENST00000332512.3	gnomAD	1	246068
chr21	43176960	43176959	43176958	-	200	201	202	67	46	TTG	1	T	C	L	L	synonymous	P57078	ENST00000352483.2	gnomAD	1	246068
chr11	33308675	33308676	33308677	+	716	717	718	239	46	CAA	3	A	G	Q	Q	synonymous	Q9H422-2	ENST00000456517.1	gnomAD	1	246012
chr11	33308675	33308676	33308677	+	716	717	718	239	46	CAA	3	A	G	Q	Q	synonymous	Q9H422-2	ENST00000379016.3	gnomAD	1	246012
chr11	33308675	33308676	33308677	+	716	717	718	239	46	CAA	3	A	G	Q	Q	synonymous	Q9H422-2	ENST00000525975.1	gnomAD	1	246012
chr11	33308675	33308676	33308677	+	716	717	718	239	46	CAA	3	A	G	Q	Q	synonymous	Q9H422	ENST00000303296.4	gnomAD	1	246012
chr16	23690548	23690549	23690550	+	296	297	298	99	46	TCC	2	C	T	S	F	missense	P53350	ENST00000300093.4	gnomAD	1	246144
chr2	202677276	202677277	202677278	+	287	288	289	96	46	ATC	1	A	C	I	L	missense	Q96Q40-4	ENST00000260967.2	gnomAD	1	246036
chr2	202677276	202677277	202677278	+	287	288	289	96	46	ATC	1	A	C	I	L	missense	Q96Q40-4	ENST00000410091.3	gnomAD	1	246036
chr2	202677276	202677277	202677278	+	440	441	442	147	46	ATC	1	A	C	I	L	missense	Q96Q40	ENST00000374598.4	gnomAD	1	246036
chr2	202677276	202677277	202677278	+	440	441	442	147	46	ATC	1	A	C	I	L	missense	Q96Q40-5	ENST00000450471.2	gnomAD	1	246036
chr2	202677276	202677277	202677278	+	440	441	442	147	46	ATC	1	A	C	I	L	missense	Q96Q40-3	ENST00000434439.1	gnomAD	1	246036
chr2	202677276	202677277	202677278	+	287	288	289	96	46	ATC	2	T	C	I	T	missense	Q96Q40-4	ENST00000260967.2	gnomAD	1	246030
chr2	202677276	202677277	202677278	+	287	288	289	96	46	ATC	2	T	C	I	T	missense	Q96Q40-4	ENST00000410091.3	gnomAD	1	246030
chr2	202677276	202677277	202677278	+	440	441	442	147	46	ATC	2	T	C	I	T	missense	Q96Q40	ENST00000374598.4	gnomAD	1	246030
chr2	202677276	202677277	202677278	+	440	441	442	147	46	ATC	2	T	C	I	T	missense	Q96Q40-5	ENST00000450471.2	gnomAD	1	246030
chr2	202677276	202677277	202677278	+	440	441	442	147	46	ATC	2	T	C	I	T	missense	Q96Q40-3	ENST00000434439.1	gnomAD	1	246030
chr3	36778953	36778952	36778951	-	1199	1200	1201	400	46	GAC	3	C	G	D	E	missense	Q9C098	ENST00000416516.2	gnomAD	1	246170
chr2	242054753	242054752	242054751	-	3149	3150	3151	1050	46	ACT	3	T	A	T	T	synonymous	Q96RG2-4	ENST00000403638.3	gnomAD	1	246222
chr2	242054753	242054752	242054751	-	3149	3150	3151	1050	46	ACT	3	T	A	T	T	synonymous	Q96RG2	ENST00000405260.1	gnomAD	1	246222
chr2	242054753	242054752	242054751	-	3149	3150	3151	1050	46	ACT	3	T	A	T	T	synonymous	Q96RG2	ENST00000234040.4	gnomAD	1	246222
chr2	242054753	242054752	242054751	-	3149	3150	3151	1050	46	ACT	3	T	A	T	T	synonymous	Q96RG2-2	ENST00000358649.4	gnomAD	1	246222
chr1	89279244	89279245	89279246	+	1130	1131	1132	377	46	ATG	3	G	A	M	I	missense	Q16513-5	ENST00000544045.1	gnomAD	3	226520
chr1	89279244	89279245	89279246	+	2108	2109	2110	703	46	ATG	3	G	A	M	I	missense	Q16513	ENST00000370521.3	gnomAD	3	226520
chr1	89279244	89279245	89279246	+	1964	1965	1966	655	46	ATG	3	G	A	M	I	missense	Q16513-3	ENST00000370513.5	gnomAD	3	226520
chr1	89279244	89279245	89279246	+	1637	1638	1639	546	46	ATG	3	G	A	M	I	missense	Q16513-4	ENST00000370505.3	gnomAD	3	226520
chr1	89279244	89279245	89279246	+	1130	1131	1132	377	46	ATG	3	G	T	M	I	missense	Q16513-5	ENST00000544045.1	gnomAD	1	226520
chr1	89279244	89279245	89279246	+	2108	2109	2110	703	46	ATG	3	G	T	M	I	missense	Q16513	ENST00000370521.3	gnomAD	1	226520
chr1	89279244	89279245	89279246	+	1964	1965	1966	655	46	ATG	3	G	T	M	I	missense	Q16513-3	ENST00000370513.5	gnomAD	1	226520
chr1	89279244	89279245	89279246	+	1637	1638	1639	546	46	ATG	3	G	T	M	I	missense	Q16513-4	ENST00000370505.3	gnomAD	1	226520
chr11	64608108	64608107	64608106	-	350	351	352	117	46	CGG	2	G	T	R	L	missense	Q6DT37	ENST00000342711.5	gnomAD	8	246102
chr11	64608108	64608107	64608106	-	350	351	352	117	46	CGG	2	G	A	R	Q	missense	Q6DT37	ENST00000342711.5	gnomAD	1	246102
chr11	67198878	67198879	67198880	+	350	351	352	117	46	CGG	1	C	T	R	W	missense	Q9UBS0	ENST00000312629.5	gnomAD	7	246146
chr11	67198878	67198879	67198880	+	350	351	352	117	46	CGG	1	C	T	R	W	missense	Q9UBS0-2	ENST00000539188.1	gnomAD	7	246146
chr11	67198878	67198879	67198880	+	350	351	352	117	46	CGG	2	G	A	R	Q	missense	Q9UBS0	ENST00000312629.5	gnomAD	12	246166
chr11	67198878	67198879	67198880	+	350	351	352	117	46	CGG	2	G	A	R	Q	missense	Q9UBS0-2	ENST00000539188.1	gnomAD	12	246166
chr19	46282605	46282604	46282603	-	350	351	352	117	46	CGT	2	G	A	R	H	missense	Q09013-11	ENST00000447742.2	gnomAD	1	246210
chr19	46282605	46282604	46282603	-	350	351	352	117	46	CGT	2	G	A	R	H	missense	Q09013-15	ENST00000458663.2	gnomAD	1	246210
chr19	46282605	46282604	46282603	-	350	351	352	117	46	CGT	2	G	A	R	H	missense	Q09013-12	ENST00000354227.5	gnomAD	1	246210
chr19	46282605	46282604	46282603	-	350	351	352	117	46	CGT	2	G	A	R	H	missense	Q09013	ENST00000291270.4	gnomAD	1	246210
chr19	46282605	46282604	46282603	-	350	351	352	117	46	CGT	1	C	T	R	C	missense	Q09013-11	ENST00000447742.2	gnomAD	5	246208
chr19	46282605	46282604	46282603	-	350	351	352	117	46	CGT	1	C	T	R	C	missense	Q09013-15	ENST00000458663.2	gnomAD	5	246208
chr19	46282605	46282604	46282603	-	350	351	352	117	46	CGT	1	C	T	R	C	missense	Q09013-12	ENST00000354227.5	gnomAD	5	246208
chr19	46282605	46282604	46282603	-	350	351	352	117	46	CGT	1	C	T	R	C	missense	Q09013	ENST00000291270.4	gnomAD	5	246208
chr19	46282605	46282604	46282603	-	350	351	352	117	46	CGT	1	C	G	R	G	missense	Q09013-11	ENST00000447742.2	gnomAD	1	246208
chr19	46282605	46282604	46282603	-	350	351	352	117	46	CGT	1	C	G	R	G	missense	Q09013-15	ENST00000458663.2	gnomAD	1	246208
chr19	46282605	46282604	46282603	-	350	351	352	117	46	CGT	1	C	G	R	G	missense	Q09013-12	ENST00000354227.5	gnomAD	1	246208
chr19	46282605	46282604	46282603	-	350	351	352	117	46	CGT	1	C	G	R	G	missense	Q09013	ENST00000291270.4	gnomAD	1	246208
chr19	45766580	45766581	45766582	+	311	312	313	104	46	TTC	3	C	G	F	L	missense	Q96L34	ENST00000262891.4	gnomAD	1	246252
chr19	45766580	45766581	45766582	+	311	312	313	104	46	TTC	3	C	G	F	L	missense	Q96L34-2	ENST00000300843.4	gnomAD	1	246252
chr1	155237856	155237855	155237854	-	614	615	616	205	46	CGA	2	G	A	R	Q	missense	P49760-3	ENST00000361168.5	gnomAD	32	246264
chr1	155237856	155237855	155237854	-	617	618	619	206	46	CGA	2	G	A	R	Q	missense	P49760	ENST00000368361.4	gnomAD	32	246264
chr1	155237856	155237855	155237854	-	617	618	619	206	46	CGA	2	G	A	R	Q	missense	P49760	ENST00000536801.1	gnomAD	32	246264
chr8	144800223	144800224	144800225	+	173	174	175	58	46	TTC	2	T	C	F	S	missense	Q8TD08-3	ENST00000395107.4	gnomAD	5	246252
chr8	144800223	144800224	144800225	+	173	174	175	58	46	TTC	2	T	C	F	S	missense	Q8TD08	ENST00000338033.4	gnomAD	5	246252
chr8	144800223	144800224	144800225	+	173	174	175	58	46	TTC	2	T	C	F	S	missense	Q8TD08-2	ENST00000395108.2	gnomAD	5	246252
chr8	144800223	144800224	144800225	+	173	174	175	58	46	TTC	3	C	T	F	F	synonymous	Q8TD08-3	ENST00000395107.4	gnomAD	1	246250
chr8	144800223	144800224	144800225	+	173	174	175	58	46	TTC	3	C	T	F	F	synonymous	Q8TD08	ENST00000338033.4	gnomAD	1	246250
chr8	144800223	144800224	144800225	+	173	174	175	58	46	TTC	3	C	T	F	F	synonymous	Q8TD08-2	ENST00000395108.2	gnomAD	1	246250
chrX	153047259	153047260	153047261	+	362	363	364	121	46	GTG	3	G	C	V	V	synonymous	Q9UPE1	ENST00000370101.3	gnomAD	1	178161
chrX	153047259	153047260	153047261	+	362	363	364	121	46	GTG	3	G	C	V	V	synonymous	Q9UPE1-3	ENST00000393786.3	gnomAD	1	178161
chrX	153047259	153047260	153047261	+	362	363	364	121	46	GTG	3	G	C	V	V	synonymous	Q9UPE1-4	ENST00000370104.1	gnomAD	1	178161
chr2	69784012	69784011	69784010	-	263	264	265	88	46	AAG	3	G	A	K	K	synonymous	Q2M2I8-2	ENST00000406297.3	gnomAD	1	245970
chr2	69784012	69784011	69784010	-	263	264	265	88	46	AAG	3	G	A	K	K	synonymous	Q2M2I8	ENST00000409085.4	gnomAD	1	245970
chr2	69784012	69784011	69784010	-	263	264	265	88	46	AAG	2	A	G	K	R	missense	Q2M2I8-2	ENST00000406297.3	gnomAD	1	245994
chr2	69784012	69784011	69784010	-	263	264	265	88	46	AAG	2	A	G	K	R	missense	Q2M2I8	ENST00000409085.4	gnomAD	1	245994
chr10	62544570	62544571	62544572	+	146	147	148	49	46	ATT	1	A	G	I	V	missense	P06493	ENST00000395284.3	gnomAD	1	246146
chr10	62544570	62544571	62544572	+	146	147	148	49	46	ATT	1	A	G	I	V	missense	P06493-2	ENST00000373809.2	gnomAD	1	246146
chr10	62544570	62544571	62544572	+	146	147	148	49	46	ATT	1	A	G	I	V	missense	P06493-2	ENST00000316629.4	gnomAD	1	246146
chr19	40320574	40320573	40320572	-	467	468	469	156	46	CTG	3	G	A	L	L	synonymous	Q9Y463-3	ENST00000348817.3	gnomAD	1	246164
chr19	40320574	40320573	40320572	-	467	468	469	156	46	CTG	3	G	A	L	L	synonymous	Q9Y463-3	ENST00000597639.1	gnomAD	1	246164
chr19	40320574	40320573	40320572	-	467	468	469	156	46	CTG	3	G	A	L	L	synonymous	Q9Y463	ENST00000593685.1	gnomAD	1	246164
chr19	40320574	40320573	40320572	-	467	468	469	156	46	CTG	3	G	A	L	L	synonymous	Q9Y463	ENST00000323039.5	gnomAD	1	246164
chr19	40320574	40320573	40320572	-	467	468	469	156	46	CTG	3	G	A	L	L	synonymous	Q9Y463-2	ENST00000430012.2	gnomAD	1	246164
chr2	197021266	197021265	197021264	-	233	234	235	78	46	TTA	1	T	C	L	L	synonymous	O94768	ENST00000263955.4	gnomAD	1	245960
chr2	197021266	197021265	197021264	-	233	234	235	78	46	TTA	1	T	C	L	L	synonymous	O94768	ENST00000409228.1	gnomAD	1	245960
chr1	243778445	243778444	243778443	-	581	582	583	194	46	CTA	1	C	G	L	V	missense	Q9Y243-2	ENST00000336199.5	gnomAD	1	245260
chr1	243778445	243778444	243778443	-	581	582	583	194	46	CTA	1	C	G	L	V	missense	Q9Y243-2	ENST00000366540.1	gnomAD	1	245260
chr1	243778445	243778444	243778443	-	581	582	583	194	46	CTA	1	C	G	L	V	missense	Q9Y243	ENST00000263826.5	gnomAD	1	245260
chr1	243778445	243778444	243778443	-	581	582	583	194	46	CTA	1	C	G	L	V	missense	Q9Y243	ENST00000366539.1	gnomAD	1	245260
chr1	46489544	46489545	46489546	+	1673	1674	1675	558	46	TTC	3	C	T	F	F	synonymous	Q6P0Q8	ENST00000361297.2	gnomAD	13	246210
chrX	19413310	19413309	19413308	-	389	390	391	130	46	CAC	3	C	T	H	H	synonymous	Q6ZN16-2	ENST00000359173.3	gnomAD	459	178090
chrX	19413310	19413309	19413308	-	2084	2085	2086	695	46	CAC	3	C	T	H	H	synonymous	Q6ZN16	ENST00000338883.4	gnomAD	459	178090
chr6	161529817	161529818	161529819	+	4163	4164	4165	1388	46	GCA	1	G	T	A	S	missense	Q9Y6R4	ENST00000392142.4	gnomAD	2	246264
chr6	161529817	161529818	161529819	+	4013	4014	4015	1338	46	GCA	1	G	T	A	S	missense	Q9Y6R4-2	ENST00000366919.2	gnomAD	2	246264
chr6	161529817	161529818	161529819	+	4163	4164	4165	1388	46	GCA	3	A	G	A	A	synonymous	Q9Y6R4	ENST00000392142.4	gnomAD	1	246264
chr6	161529817	161529818	161529819	+	4013	4014	4015	1338	46	GCA	3	A	G	A	A	synonymous	Q9Y6R4-2	ENST00000366919.2	gnomAD	1	246264
chr2	201722751	201722750	201722749	-	737	738	739	246	46	CGC	2	G	A	R	H	missense	P49759-3	ENST00000434813.2	gnomAD	1	246178
chr2	201722751	201722750	201722749	-	611	612	613	204	46	CGC	2	G	A	R	H	missense	P49759	ENST00000321356.4	gnomAD	1	246178
chr2	201722751	201722750	201722749	-	737	738	739	246	46	CGC	1	C	T	R	C	missense	P49759-3	ENST00000434813.2	gnomAD	2	246174
chr2	201722751	201722750	201722749	-	611	612	613	204	46	CGC	1	C	T	R	C	missense	P49759	ENST00000321356.4	gnomAD	2	246174
chr2	220355231	220355232	220355233	+	9023	9024	9025	3008	46	CTG	1	C	T	L	L	synonymous	Q15772	ENST00000312358.7	gnomAD	1	242172
chr1	211847795	211847794	211847793	-	158	159	160	53	46	GTT	2	T	C	V	A	missense	P51955	ENST00000366999.4	gnomAD	1	246124
chr1	211847795	211847794	211847793	-	158	159	160	53	46	GTT	2	T	C	V	A	missense	P51955-2	ENST00000366998.3	gnomAD	1	246124
chr13	37679222	37679221	37679220	-	173	174	175	58	46	CTG	1	C	A	L	M	missense	Q8N752	ENST00000379800.3	gnomAD	10	246268
chr12	53819587	53819588	53819589	+	737	738	739	246	46	TTG	1	T	C	L	L	synonymous	Q16671-2	ENST00000550311.1	gnomAD	2	246204
chr12	53819587	53819588	53819589	+	737	738	739	246	46	TTG	1	T	C	L	L	synonymous	Q16671	ENST00000257863.4	gnomAD	2	246204
chr12	53819587	53819588	53819589	+	737	738	739	246	46	TTG	2	T	C	L	S	missense	Q16671-2	ENST00000550311.1	gnomAD	1	246208
chr12	53819587	53819588	53819589	+	737	738	739	246	46	TTG	2	T	C	L	S	missense	Q16671	ENST00000257863.4	gnomAD	1	246208
chr3	130799325	130799326	130799327	+	230	231	232	77	46	AAT	1	A	G	N	D	missense	Q8NG66-4	ENST00000510688.1	gnomAD	1	245886
chr3	130799325	130799326	130799327	+	230	231	232	77	46	AAT	1	A	G	N	D	missense	Q8NG66-3	ENST00000356918.4	gnomAD	1	245886
chr3	130799325	130799326	130799327	+	230	231	232	77	46	AAT	1	A	G	N	D	missense	Q8NG66-3	ENST00000507910.1	gnomAD	1	245886
chr3	130799325	130799326	130799327	+	230	231	232	77	46	AAT	1	A	G	N	D	missense	Q8NG66-2	ENST00000511262.1	gnomAD	1	245886
chr3	130799325	130799326	130799327	+	230	231	232	77	46	AAT	1	A	G	N	D	missense	Q8NG66	ENST00000429253.2	gnomAD	1	245886
chr3	130799325	130799326	130799327	+	230	231	232	77	46	AAT	1	A	G	N	D	missense	Q8NG66	ENST00000383366.4	gnomAD	1	245886
chr3	130799325	130799326	130799327	+	230	231	232	77	46	AAT	1	A	G	N	D	missense	Q8NG66	ENST00000508196.1	gnomAD	1	245886
chr3	130799325	130799326	130799327	+	230	231	232	77	46	AAT	2	A	G	N	S	missense	Q8NG66-4	ENST00000510688.1	gnomAD	3	245888
chr3	130799325	130799326	130799327	+	230	231	232	77	46	AAT	2	A	G	N	S	missense	Q8NG66-3	ENST00000356918.4	gnomAD	3	245888
chr3	130799325	130799326	130799327	+	230	231	232	77	46	AAT	2	A	G	N	S	missense	Q8NG66-3	ENST00000507910.1	gnomAD	3	245888
chr3	130799325	130799326	130799327	+	230	231	232	77	46	AAT	2	A	G	N	S	missense	Q8NG66-2	ENST00000511262.1	gnomAD	3	245888
chr3	130799325	130799326	130799327	+	230	231	232	77	46	AAT	2	A	G	N	S	missense	Q8NG66	ENST00000429253.2	gnomAD	3	245888
chr3	130799325	130799326	130799327	+	230	231	232	77	46	AAT	2	A	G	N	S	missense	Q8NG66	ENST00000383366.4	gnomAD	3	245888
chr3	130799325	130799326	130799327	+	230	231	232	77	46	AAT	2	A	G	N	S	missense	Q8NG66	ENST00000508196.1	gnomAD	3	245888
chr3	53220279	53220280	53220281	+	1184	1185	1186	395	46	ATG	2	T	C	M	T	missense	Q05655	ENST00000330452.3	gnomAD	1	246240
chr3	53220279	53220280	53220281	+	1184	1185	1186	395	46	ATG	2	T	C	M	T	missense	Q05655	ENST00000394729.2	gnomAD	1	246240
chr6	80744792	80744793	80744794	+	1706	1707	1708	569	46	CGG	1	C	T	R	W	missense	P33981	ENST00000369798.2	gnomAD	2	237386
chr6	80744792	80744793	80744794	+	1703	1704	1705	568	46	CGG	1	C	T	R	W	missense	P33981-2	ENST00000230510.3	gnomAD	2	237386
chr6	80744792	80744793	80744794	+	1703	1704	1705	568	46	CGG	1	C	T	R	W	missense	P33981-2	ENST00000509894.1	gnomAD	2	237386
chr6	80744792	80744793	80744794	+	1706	1707	1708	569	46	CGG	2	G	A	R	Q	missense	P33981	ENST00000369798.2	gnomAD	8	237862
chr6	80744792	80744793	80744794	+	1703	1704	1705	568	46	CGG	2	G	A	R	Q	missense	P33981-2	ENST00000230510.3	gnomAD	8	237862
chr6	80744792	80744793	80744794	+	1703	1704	1705	568	46	CGG	2	G	A	R	Q	missense	P33981-2	ENST00000509894.1	gnomAD	8	237862
chr17	64731703	64731704	64731705	+	1154	1155	1156	385	46	ATG	2	T	A	M	K	missense	P17252	ENST00000413366.3	gnomAD	1	246270
chr17	64731703	64731704	64731705	+	1154	1155	1156	385	46	ATG	2	T	C	M	T	missense	P17252	ENST00000413366.3	gnomAD	1	246270
chr20	42198037	42198038	42198039	+	242	243	244	81	46	ATG	1	A	G	M	V	missense	Q9HBY8-2	ENST00000373100.1	gnomAD	30	245904
chr20	42198037	42198038	42198039	+	242	243	244	81	46	ATG	1	A	G	M	V	missense	Q9HBY8-2	ENST00000423407.3	gnomAD	30	245904
chr20	42198037	42198038	42198039	+	242	243	244	81	46	ATG	1	A	G	M	V	missense	Q9HBY8-2	ENST00000373092.3	gnomAD	30	245904
chr20	42198037	42198038	42198039	+	422	423	424	141	46	ATG	1	A	G	M	V	missense	Q9HBY8	ENST00000341458.4	gnomAD	30	245904
chr20	42198037	42198038	42198039	+	320	321	322	107	46	ATG	1	A	G	M	V	missense	Q9HBY8-3	ENST00000426287.1	gnomAD	30	245904
chr20	42198037	42198038	42198039	+	242	243	244	81	46	ATG	1	A	T	M	L	missense	Q9HBY8-2	ENST00000373100.1	gnomAD	1	245904
chr20	42198037	42198038	42198039	+	242	243	244	81	46	ATG	1	A	T	M	L	missense	Q9HBY8-2	ENST00000423407.3	gnomAD	1	245904
chr20	42198037	42198038	42198039	+	242	243	244	81	46	ATG	1	A	T	M	L	missense	Q9HBY8-2	ENST00000373092.3	gnomAD	1	245904
chr20	42198037	42198038	42198039	+	422	423	424	141	46	ATG	1	A	T	M	L	missense	Q9HBY8	ENST00000341458.4	gnomAD	1	245904
chr20	42198037	42198038	42198039	+	320	321	322	107	46	ATG	1	A	T	M	L	missense	Q9HBY8-3	ENST00000426287.1	gnomAD	1	245904
chr19	40895653	40895652	40895651	-	158	159	160	53	46	AAG	3	G	C	K	N	missense	Q8NE63	ENST00000291823.2	gnomAD	1	246268
chr2	128075321	128075320	128075319	-	1211	1212	1213	404	46	GAG	3	G	A	E	E	synonymous	Q9Y2U5	ENST00000344908.5	gnomAD	876	228136
chr2	128075321	128075320	128075319	-	1211	1212	1213	404	46	GAG	3	G	A	E	E	synonymous	Q9Y2U5	ENST00000409947.1	gnomAD	876	228136
chr4	128804462	128804463	128804464	+	50	51	52	17	46	CAA	2	A	G	Q	R	missense	O00444-3	ENST00000514379.1	gnomAD	1	245840
chr4	128804462	128804463	128804464	+	173	174	175	58	46	CAA	2	A	G	Q	R	missense	O00444	ENST00000270861.5	gnomAD	1	245840
chr17	62131735	62131734	62131733	-	1829	1830	1831	610	46	GAC	1	G	C	D	H	missense	O75460	ENST00000433197.3	gnomAD	1	233518
chr17	19283160	19283161	19283162	+	299	300	301	100	46	CTC	1	C	G	L	V	missense	Q13164	ENST00000308406.5	gnomAD	1	246256
chr17	19283160	19283161	19283162	+	299	300	301	100	46	CTC	1	C	G	L	V	missense	Q13164	ENST00000395602.4	gnomAD	1	246256
chr17	19283160	19283161	19283162	+	299	300	301	100	46	CTC	1	C	G	L	V	missense	Q13164	ENST00000395604.3	gnomAD	1	246256
chr17	19283160	19283161	19283162	+	299	300	301	100	46	CTC	3	C	T	L	L	synonymous	Q13164	ENST00000308406.5	gnomAD	20	246262
chr17	19283160	19283161	19283162	+	299	300	301	100	46	CTC	3	C	T	L	L	synonymous	Q13164	ENST00000395602.4	gnomAD	20	246262
chr17	19283160	19283161	19283162	+	299	300	301	100	46	CTC	3	C	T	L	L	synonymous	Q13164	ENST00000395604.3	gnomAD	20	246262
chr10	27447526	27447527	27447528	+	236	237	238	79	46	CAA	3	A	G	Q	Q	synonymous	Q96GX5-3	ENST00000375946.4	gnomAD	1	246240
chr10	27447526	27447527	27447528	+	236	237	238	79	46	CAA	3	A	G	Q	Q	synonymous	Q96GX5-2	ENST00000342386.6	gnomAD	1	246240
chr10	27447526	27447527	27447528	+	236	237	238	79	46	CAA	3	A	G	Q	Q	synonymous	Q96GX5	ENST00000375940.4	gnomAD	1	246240
chr10	27447526	27447527	27447528	+	236	237	238	79	46	CAA	1	C	T	Q	*	nonsense	Q96GX5-3	ENST00000375946.4	gnomAD	1	246238
chr10	27447526	27447527	27447528	+	236	237	238	79	46	CAA	1	C	T	Q	*	nonsense	Q96GX5-2	ENST00000342386.6	gnomAD	1	246238
chr10	27447526	27447527	27447528	+	236	237	238	79	46	CAA	1	C	T	Q	*	nonsense	Q96GX5	ENST00000375940.4	gnomAD	1	246238
chr2	219538408	219538409	219538410	+	146	147	148	49	46	CAA	1	C	A	Q	K	missense	Q9NRP7-2	ENST00000392105.3	gnomAD	38	246208
chr2	219538408	219538409	219538410	+	146	147	148	49	46	CAA	1	C	A	Q	K	missense	Q9NRP7	ENST00000295709.3	gnomAD	38	246208
chr2	219538408	219538409	219538410	+	146	147	148	49	46	CAA	1	C	A	Q	K	missense	Q9NRP7	ENST00000440309.1	gnomAD	38	246208
chr14	30093381	30093380	30093379	-	1883	1884	1885	628	46	CGT	2	G	A	R	H	missense	Q15139	ENST00000331968.5	gnomAD	2	241178
chr14	30093381	30093380	30093379	-	1883	1884	1885	628	46	CGT	2	G	C	R	P	missense	Q15139	ENST00000331968.5	gnomAD	1	241178
chr19	19626065	19626064	19626063	-	173	174	175	58	46	CCG	2	C	A	P	Q	missense	Q9BXA6	ENST00000585580.3	gnomAD	1	244786
chr19	19626065	19626064	19626063	-	173	174	175	58	46	CCG	2	C	A	P	Q	missense	Q9BXA6	ENST00000360913.3	gnomAD	1	244786
chr7	40041525	40041526	40041527	+	2249	2250	2251	750	46	ATT	1	A	G	I	V	missense	Q14004	ENST00000181839.4	gnomAD	1	245820
chr7	40041525	40041526	40041527	+	2249	2250	2251	750	46	ATT	1	A	G	I	V	missense	Q14004-2	ENST00000340829.5	gnomAD	1	245820
chr14	71267639	71267638	71267637	-	566	567	568	189	46	CGC	2	G	A	R	H	missense	P80192	ENST00000554752.2	gnomAD	12	246268
chr14	71267639	71267638	71267637	-	566	567	568	189	46	CGC	2	G	A	R	H	missense	P80192-4	ENST00000555993.2	gnomAD	12	246268
chr1	32829216	32829217	32829218	+	167	168	169	56	46	CCT	2	C	G	P	R	missense	Q96PN8	ENST00000373534.3	gnomAD	1	245828
chr1	32829216	32829217	32829218	+	167	168	169	56	46	CCT	3	T	C	P	P	synonymous	Q96PN8	ENST00000373534.3	gnomAD	2	245854
chr2	111399350	111399349	111399348	-	2495	2496	2497	832	46	TAC	1	T	A	Y	N	missense	O43683	ENST00000302759.6	gnomAD	2	240634
chr2	111399350	111399349	111399348	-	2435	2436	2437	812	46	TAC	1	T	A	Y	N	missense	O43683-3	ENST00000535254.1	gnomAD	2	240634
chr11	64570105	64570104	64570103	-	176	177	178	59	46	CAG	2	A	G	Q	R	missense	Q12851-2	ENST00000377350.3	gnomAD	1	243334
chr11	64570105	64570104	64570103	-	176	177	178	59	46	CAG	2	A	G	Q	R	missense	Q12851	ENST00000294066.2	gnomAD	1	243334
chr15	64275832	64275831	64275830	-	215	216	217	72	46	GAG	1	G	A	E	K	missense	Q9UIK4	ENST00000457488.1	gnomAD	9	246214
chr15	64275832	64275831	64275830	-	215	216	217	72	46	GAG	1	G	A	E	K	missense	Q9UIK4	ENST00000261891.3	gnomAD	9	246214
chr15	64275832	64275831	64275830	-	215	216	217	72	46	GAG	1	G	A	E	K	missense	Q9UIK4-2	ENST00000558069.1	gnomAD	9	246214
chr15	64275832	64275831	64275830	-	215	216	217	72	46	GAG	3	G	A	E	E	synonymous	Q9UIK4	ENST00000457488.1	gnomAD	4	246208
chr15	64275832	64275831	64275830	-	215	216	217	72	46	GAG	3	G	A	E	E	synonymous	Q9UIK4	ENST00000261891.3	gnomAD	4	246208
chr15	64275832	64275831	64275830	-	215	216	217	72	46	GAG	3	G	A	E	E	synonymous	Q9UIK4-2	ENST00000558069.1	gnomAD	4	246208
chrX	18593500	18593501	18593502	+	173	174	175	58	46	TTA	2	T	A	L	*	nonsense	O76039	ENST00000379996.3	ClinVar			226417
chrX	18593500	18593501	18593502	+	173	174	175	58	46	TTA	2	T	A	L	*	nonsense	O76039	ENST00000379989.3	ClinVar			226417
chr16	30762554	30762555	30762556	+	224	225	226	75	46	CGG	2	G	A	R	Q	missense	P15735-2	ENST00000424889.3	gnomAD	13	245096
chr16	30762554	30762555	30762556	+	224	225	226	75	46	CGG	2	G	A	R	Q	missense	P15735	ENST00000563588.1	gnomAD	13	245096
chr16	30762554	30762555	30762556	+	224	225	226	75	46	CGG	3	G	T	R	R	synonymous	P15735-2	ENST00000424889.3	gnomAD	2	245108
chr16	30762554	30762555	30762556	+	224	225	226	75	46	CGG	3	G	T	R	R	synonymous	P15735	ENST00000563588.1	gnomAD	2	245108
chr4	82061736	82061735	82061734	-	1496	1497	1498	499	46	TAC	1	T	C	Y	H	missense	Q13237	ENST00000264399.1	gnomAD	13	245970
chr4	82061736	82061735	82061734	-	1496	1497	1498	499	46	TAC	1	T	C	Y	H	missense	Q13237	ENST00000395578.1	gnomAD	13	245970
chr4	82061736	82061735	82061734	-	1409	1410	1411	470	46	TAC	1	T	C	Y	H	missense	Q13237-2	ENST00000418486.2	gnomAD	13	245970
chr1	84649750	84649751	84649752	+	269	270	271	90	46	TTG	2	T	C	L	S	missense	P22694	ENST00000370689.2	gnomAD	1	239940
chr1	84649750	84649751	84649752	+	410	411	412	137	46	TTG	2	T	C	L	S	missense	P22694-2	ENST00000370685.3	gnomAD	1	239940
chr1	84649750	84649751	84649752	+	281	282	283	94	46	TTG	2	T	C	L	S	missense	P22694-7	ENST00000370682.3	gnomAD	1	239940
chr1	84649750	84649751	84649752	+	290	291	292	97	46	TTG	2	T	C	L	S	missense	P22694-9	ENST00000394838.2	gnomAD	1	239940
chr1	84649750	84649751	84649752	+	269	270	271	90	46	TTG	2	T	C	L	S	missense	P22694-8	ENST00000370688.3	gnomAD	1	239940
chr16	28330372	28330373	28330374	+	284	285	286	95	46	CTA	2	T	A	L	Q	missense	Q52WX2	ENST00000341901.4	gnomAD	1	246272
chr6	36485605	36485604	36485603	-	404	405	406	135	46	CGT	2	G	A	R	H	missense	Q15208	ENST00000229812.7	gnomAD	1	246022
chr14	103470348	103470347	103470346	-	365	366	367	122	46	CGA	3	A	C	R	R	synonymous	Q9Y5S2	ENST00000361246.2	gnomAD	2	237908
chr10	26243821	26243822	26243823	+	188	189	190	63	46	GAA	2	A	G	E	G	missense	Q8NEV4-2	ENST00000376302.1	gnomAD	1	245642
chr10	26243821	26243822	26243823	+	188	189	190	63	46	GAA	2	A	G	E	G	missense	Q8NEV4	ENST00000265944.5	gnomAD	1	245642
chr15	52338844	52338845	52338846	+	188	189	190	63	46	CTA	3	A	G	L	L	synonymous	Q16659	ENST00000261845.5	gnomAD	1	246200
chr15	74917304	74917305	74917306	+	1040	1041	1042	347	46	CGG	1	C	T	R	W	missense	P49761	ENST00000395066.3	gnomAD	3	244146
chr15	74917304	74917305	74917306	+	596	597	598	199	46	CGG	1	C	T	R	W	missense	P49761-1	ENST00000345005.4	gnomAD	3	244146
chr15	74917304	74917305	74917306	+	1040	1041	1042	347	46	CGG	1	C	G	R	G	missense	P49761	ENST00000395066.3	gnomAD	1	244146
chr15	74917304	74917305	74917306	+	596	597	598	199	46	CGG	1	C	G	R	G	missense	P49761-1	ENST00000345005.4	gnomAD	1	244146
chr15	74917304	74917305	74917306	+	1040	1041	1042	347	46	CGG	2	G	A	R	Q	missense	P49761	ENST00000395066.3	gnomAD	5	244458
chr15	74917304	74917305	74917306	+	596	597	598	199	46	CGG	2	G	A	R	Q	missense	P49761-1	ENST00000345005.4	gnomAD	5	244458
chr3	10255207	10255208	10255209	+	764	765	766	255	46	CAG	2	A	G	Q	R	missense	O43187	ENST00000256458.4	gnomAD	11	246260
chr1	228554776	228554777	228554778	+	19529	19530	19531	6510	46	TAC	3	C	T	Y	Y	synonymous	Q5VST9	ENST00000422127.1	gnomAD	1	239642
chr20	43607178	43607179	43607180	+	212	213	214	71	46	ATC	3	C	G	I	M	missense	Q13043-2	ENST00000396731.4	gnomAD	1	246074
chr20	43607178	43607179	43607180	+	212	213	214	71	46	ATC	3	C	G	I	M	missense	Q13043-2	ENST00000372801.1	gnomAD	1	246074
chr20	43607178	43607179	43607180	+	212	213	214	71	46	ATC	3	C	G	I	M	missense	Q13043	ENST00000372806.3	gnomAD	1	246074
chr9	130549812	130549813	130549814	+	191	192	193	64	46	TTG	2	T	C	L	S	missense	P50750	ENST00000373264.4	gnomAD	3	246268
chr9	130549812	130549813	130549814	+	542	543	544	181	46	TTG	2	T	C	L	S	missense	P50750-2	ENST00000373265.2	gnomAD	3	246268
chr5	56180545	56180546	56180547	+	3875	3876	3877	1292	46	AGA	2	G	A	R	K	missense	Q13233	ENST00000399503.3	gnomAD	1	245528
chr2	135741287	135741286	135741285	-	728	729	730	243	46	TGG	3	G	C	W	C	missense	Q56UN5-4	ENST00000392918.3	gnomAD	4	225484
chr2	135741287	135741286	135741285	-	728	729	730	243	46	TGG	2	G	A	W	*	nonsense	Q56UN5-4	ENST00000392918.3	gnomAD	1	225386
chr2	220342727	220342728	220342729	+	4928	4929	4930	1643	46	CGT	2	G	A	R	H	missense	Q15772	ENST00000312358.7	gnomAD	50	246052
chr2	220342727	220342728	220342729	+	4928	4929	4930	1643	46	CGT	2	G	T	R	L	missense	Q15772	ENST00000312358.7	gnomAD	398	246052
chr2	220342727	220342728	220342729	+	4928	4929	4930	1643	46	CGT	1	C	T	R	C	missense	Q15772	ENST00000312358.7	gnomAD	34	246030
chr1	182554738	182554737	182554736	-	1205	1206	1207	402	46	CAG	3	G	A	Q	Q	synonymous	Q05823	ENST00000367559.3	gnomAD	1	245822
chr1	182554738	182554737	182554736	-	1205	1206	1207	402	46	CAG	3	G	A	Q	Q	synonymous	Q05823	ENST00000444138.1	gnomAD	1	245822
chr1	182554738	182554737	182554736	-	1205	1206	1207	402	46	CAG	3	G	A	Q	Q	synonymous	Q05823-2	ENST00000539397.1	gnomAD	1	245822
chr14	24675340	24675341	24675342	+	212	213	214	71	46	CCC	1	C	T	P	S	missense	Q6SA08-2	ENST00000339917.5	gnomAD	1	246218
chr14	24675340	24675341	24675342	+	212	213	214	71	46	CCC	1	C	T	P	S	missense	Q6SA08	ENST00000287913.6	gnomAD	1	246218
chr1	205495298	205495299	205495300	+	653	654	655	218	46	ATC	1	A	G	I	V	missense	Q07002-3	ENST00000506784.1	gnomAD	2	245206
chr1	205495298	205495299	205495300	+	563	564	565	188	46	ATC	1	A	G	I	V	missense	Q07002-2	ENST00000429964.2	gnomAD	2	245206
chr1	205495298	205495299	205495300	+	563	564	565	188	46	ATC	1	A	G	I	V	missense	Q07002-2	ENST00000360066.2	gnomAD	2	245206
chr1	205495298	205495299	205495300	+	653	654	655	218	46	ATC	3	C	G	I	M	missense	Q07002-3	ENST00000506784.1	gnomAD	1	245006
chr1	205495298	205495299	205495300	+	563	564	565	188	46	ATC	3	C	G	I	M	missense	Q07002-2	ENST00000429964.2	gnomAD	1	245006
chr1	205495298	205495299	205495300	+	563	564	565	188	46	ATC	3	C	G	I	M	missense	Q07002-2	ENST00000360066.2	gnomAD	1	245006
chr1	205280893	205280892	205280891	-	293	294	295	98	46	CGG	2	G	T	R	L	missense	Q9H093	ENST00000367157.3	gnomAD	2	246262
chr1	205280893	205280892	205280891	-	293	294	295	98	46	CGG	2	G	A	R	Q	missense	Q9H093	ENST00000367157.3	gnomAD	11	246262
chr1	205280893	205280892	205280891	-	293	294	295	98	46	CGG	1	C	T	R	W	missense	Q9H093	ENST00000367157.3	gnomAD	4	246264
chr15	40564914	40564915	40564916	+	1349	1350	1351	450	46	TTC	3	C	T	F	F	synonymous	Q9NQU5-2	ENST00000455577.2	gnomAD	0	228728
chr15	40564914	40564915	40564916	+	1349	1350	1351	450	46	TTC	3	C	T	F	F	synonymous	Q9NQU5	ENST00000260404.4	gnomAD	0	228728
chr15	40564914	40564915	40564916	+	1349	1350	1351	450	46	TTC	3	C	T	F	F	synonymous	Q9NQU5	ENST00000542403.2	gnomAD	0	228728
chr15	40564914	40564915	40564916	+	1349	1350	1351	450	46	TTC	3	C	T	F	F	synonymous	Q9NQU5	ENST00000441369.1	gnomAD	0	228728
chr15	40564914	40564915	40564916	+	1349	1350	1351	450	46	TTC	3	C	T	F	F	synonymous	Q9NQU5	ENST00000453867.1	gnomAD	0	228728
chr15	40564914	40564915	40564916	+	1349	1350	1351	450	46	TTC	3	C	T	F	F	synonymous	Q9NQU5	ENST00000560346.1	gnomAD	0	228728
chr15	40564914	40564915	40564916	+	1349	1350	1351	450	46	TTC	3	C	G	F	L	missense	Q9NQU5-2	ENST00000455577.2	gnomAD	1	228728
chr15	40564914	40564915	40564916	+	1349	1350	1351	450	46	TTC	3	C	G	F	L	missense	Q9NQU5	ENST00000260404.4	gnomAD	1	228728
chr15	40564914	40564915	40564916	+	1349	1350	1351	450	46	TTC	3	C	G	F	L	missense	Q9NQU5	ENST00000542403.2	gnomAD	1	228728
chr15	40564914	40564915	40564916	+	1349	1350	1351	450	46	TTC	3	C	G	F	L	missense	Q9NQU5	ENST00000441369.1	gnomAD	1	228728
chr15	40564914	40564915	40564916	+	1349	1350	1351	450	46	TTC	3	C	G	F	L	missense	Q9NQU5	ENST00000453867.1	gnomAD	1	228728
chr15	40564914	40564915	40564916	+	1349	1350	1351	450	46	TTC	3	C	G	F	L	missense	Q9NQU5	ENST00000560346.1	gnomAD	1	228728
chr7	43635609	43635610	43635611	+	317	318	319	106	46	ATT	3	T	C	I	I	synonymous	Q9UEE5	ENST00000319357.5	gnomAD	5	245968
chr19	12969445	12969446	12969447	+	1259	1260	1261	420	46	TTT	3	T	C	F	F	synonymous	Q9Y2H9	ENST00000251472.4	gnomAD	2	246268
chr19	14580157	14580158	14580159	+	1982	1983	1984	661	46	ATG	3	G	A	M	I	missense	Q16512	ENST00000242783.6	gnomAD	4	245106
chr19	14580157	14580158	14580159	+	2000	2001	2002	667	46	ATG	3	G	A	M	I	missense	Q16512-2	ENST00000342216.4	gnomAD	4	245106
chr12	106500243	106500242	106500241	-	302	303	304	101	46	AGA	1	A	T	R	*	nonsense	O60285	ENST00000261402.2	gnomAD	1	245938
chr12	27465494	27465495	27465496	+	128	129	130	43	46	CGA	1	C	T	R	*	nonsense	Q9Y2H1-2	ENST00000539577.1	gnomAD	4	245808
chr12	27465494	27465495	27465496	+	407	408	409	136	46	CGA	1	C	T	R	*	nonsense	Q9Y2H1	ENST00000389032.3	gnomAD	4	245808
chr12	27465494	27465495	27465496	+	128	129	130	43	46	CGA	2	G	A	R	Q	missense	Q9Y2H1-2	ENST00000539577.1	gnomAD	1	246054
chr12	27465494	27465495	27465496	+	407	408	409	136	46	CGA	2	G	A	R	Q	missense	Q9Y2H1	ENST00000389032.3	gnomAD	1	246054
chr9	71628741	71628740	71628739	-	269	270	271	90	46	CTG	2	T	C	L	P	missense	P22612	ENST00000377276.2	gnomAD	2	246248
chr9	71628741	71628740	71628739	-	269	270	271	90	46	CTG	1	C	T	L	L	synonymous	P22612	ENST00000377276.2	gnomAD	2	246240
chr3	123366171	123366170	123366169	-	4520	4521	4522	1507	46	CGG	3	G	A	R	R	synonymous	Q15746	ENST00000360304.3	gnomAD	2	246240
chr3	123366171	123366170	123366169	-	4520	4521	4522	1507	46	CGG	3	G	A	R	R	synonymous	Q15746	ENST00000475616.1	gnomAD	2	246240
chr3	123366171	123366170	123366169	-	920	921	922	307	46	CGG	3	G	A	R	R	synonymous	Q15746-9	ENST00000354792.5	gnomAD	2	246240
chr3	123366171	123366170	123366169	-	4520	4521	4522	1507	46	CGG	3	G	A	R	R	synonymous	Q15746-3	ENST00000359169.1	gnomAD	2	246240
chr3	123366171	123366170	123366169	-	4520	4521	4522	1507	46	CGG	3	G	A	R	R	synonymous	Q15746-3	ENST00000360772.3	gnomAD	2	246240
chr3	123366171	123366170	123366169	-	4313	4314	4315	1438	46	CGG	3	G	A	R	R	synonymous	Q15746-2	ENST00000346322.5	gnomAD	2	246240
chr3	123366171	123366170	123366169	-	4520	4521	4522	1507	46	CGG	2	G	A	R	Q	missense	Q15746	ENST00000360304.3	gnomAD	2	246236
chr3	123366171	123366170	123366169	-	4520	4521	4522	1507	46	CGG	2	G	A	R	Q	missense	Q15746	ENST00000475616.1	gnomAD	2	246236
chr3	123366171	123366170	123366169	-	920	921	922	307	46	CGG	2	G	A	R	Q	missense	Q15746-9	ENST00000354792.5	gnomAD	2	246236
chr3	123366171	123366170	123366169	-	4520	4521	4522	1507	46	CGG	2	G	A	R	Q	missense	Q15746-3	ENST00000359169.1	gnomAD	2	246236
chr3	123366171	123366170	123366169	-	4520	4521	4522	1507	46	CGG	2	G	A	R	Q	missense	Q15746-3	ENST00000360772.3	gnomAD	2	246236
chr3	123366171	123366170	123366169	-	4313	4314	4315	1438	46	CGG	2	G	A	R	Q	missense	Q15746-2	ENST00000346322.5	gnomAD	2	246236
chr3	123366171	123366170	123366169	-	4520	4521	4522	1507	46	CGG	1	C	T	R	W	missense	Q15746	ENST00000360304.3	gnomAD	2	246238
chr3	123366171	123366170	123366169	-	4520	4521	4522	1507	46	CGG	1	C	T	R	W	missense	Q15746	ENST00000475616.1	gnomAD	2	246238
chr3	123366171	123366170	123366169	-	920	921	922	307	46	CGG	1	C	T	R	W	missense	Q15746-9	ENST00000354792.5	gnomAD	2	246238
chr3	123366171	123366170	123366169	-	4520	4521	4522	1507	46	CGG	1	C	T	R	W	missense	Q15746-3	ENST00000359169.1	gnomAD	2	246238
chr3	123366171	123366170	123366169	-	4520	4521	4522	1507	46	CGG	1	C	T	R	W	missense	Q15746-3	ENST00000360772.3	gnomAD	2	246238
chr3	123366171	123366170	123366169	-	4313	4314	4315	1438	46	CGG	1	C	T	R	W	missense	Q15746-2	ENST00000346322.5	gnomAD	2	246238
chr11	125497593	125497594	125497595	+	158	159	160	53	46	AAG	3	G	A	K	K	synonymous	O14757-3	ENST00000544373.1	gnomAD	13	246094
chr11	125497593	125497594	125497595	+	158	159	160	53	46	AAG	3	G	A	K	K	synonymous	O14757	ENST00000534070.1	gnomAD	13	246094
chr11	125497593	125497594	125497595	+	158	159	160	53	46	AAG	3	G	A	K	K	synonymous	O14757	ENST00000524737.1	gnomAD	13	246094
chr11	125497593	125497594	125497595	+	158	159	160	53	46	AAG	3	G	A	K	K	synonymous	O14757	ENST00000428830.2	gnomAD	13	246094
chr11	125497593	125497594	125497595	+	158	159	160	53	46	AAG	3	G	A	K	K	synonymous	O14757	ENST00000438015.1	gnomAD	13	246094
chr12	58145341	58145340	58145339	-	161	162	163	54	46	GTT	1	G	C	V	L	missense	P11802	ENST00000257904.6	gnomAD	2	246232
chr3	50677821	50677822	50677823	+	245	246	247	82	46	CGG	1	C	T	R	W	missense	Q16644	ENST00000446044.1	gnomAD	6	245880
chr3	50677821	50677822	50677823	+	245	246	247	82	46	CGG	1	C	T	R	W	missense	Q16644	ENST00000357955.2	gnomAD	6	245880
chr3	50677821	50677822	50677823	+	245	246	247	82	46	CGG	2	G	A	R	Q	missense	Q16644	ENST00000446044.1	gnomAD	4	245928
chr3	50677821	50677822	50677823	+	245	246	247	82	46	CGG	2	G	A	R	Q	missense	Q16644	ENST00000357955.2	gnomAD	4	245928
chr2	37494596	37494595	37494594	-	1862	1863	1864	621	46	CGT	2	G	A	R	H	missense	O94806	ENST00000234179.2	gnomAD	4	245170
chr2	37494596	37494595	37494594	-	1862	1863	1864	621	46	CGT	2	G	A	R	H	missense	O94806	ENST00000379066.1	gnomAD	4	245170
chr2	37494596	37494595	37494594	-	1862	1863	1864	621	46	CGT	2	G	T	R	L	missense	O94806	ENST00000234179.2	gnomAD	1	245170
chr2	37494596	37494595	37494594	-	1862	1863	1864	621	46	CGT	2	G	T	R	L	missense	O94806	ENST00000379066.1	gnomAD	1	245170
chr2	37494596	37494595	37494594	-	1862	1863	1864	621	46	CGT	1	C	T	R	C	missense	O94806	ENST00000234179.2	gnomAD	4	245030
chr2	37494596	37494595	37494594	-	1862	1863	1864	621	46	CGT	1	C	T	R	C	missense	O94806	ENST00000379066.1	gnomAD	4	245030
chr11	65293117	65293118	65293119	+	185	186	187	62	46	AAA	3	A	G	K	K	synonymous	Q96KG9-4	ENST00000279270.6	gnomAD	1	245378
chr11	65293117	65293118	65293119	+	185	186	187	62	46	AAA	3	A	G	K	K	synonymous	Q96KG9	ENST00000270176.5	gnomAD	1	245378
chr11	65293117	65293118	65293119	+	185	186	187	62	46	AAA	3	A	G	K	K	synonymous	Q96KG9-2	ENST00000420247.2	gnomAD	1	245378
chr11	65293117	65293118	65293119	+	185	186	187	62	46	AAA	3	A	G	K	K	synonymous	Q96KG9-6	ENST00000533862.1	gnomAD	1	245378
chr1	182554735	182554734	182554733	-	1208	1209	1210	403	47	CGG	2	G	A	R	Q	missense	Q05823	ENST00000367559.3	gnomAD	4	245804
chr1	182554735	182554734	182554733	-	1208	1209	1210	403	47	CGG	2	G	A	R	Q	missense	Q05823	ENST00000444138.1	gnomAD	4	245804
chr1	182554735	182554734	182554733	-	1208	1209	1210	403	47	CGG	2	G	A	R	Q	missense	Q05823-2	ENST00000539397.1	gnomAD	4	245804
chr1	182554735	182554734	182554733	-	1208	1209	1210	403	47	CGG	1	C	G	R	G	missense	Q05823	ENST00000367559.3	gnomAD	1	245818
chr1	182554735	182554734	182554733	-	1208	1209	1210	403	47	CGG	1	C	G	R	G	missense	Q05823	ENST00000444138.1	gnomAD	1	245818
chr1	182554735	182554734	182554733	-	1208	1209	1210	403	47	CGG	1	C	G	R	G	missense	Q05823-2	ENST00000539397.1	gnomAD	1	245818
chr17	61768480	61768481	61768482	+	1232	1233	1234	411	47	TGC	1	T	C	C	R	missense	Q99759	ENST00000361733.3	gnomAD	1	246096
chr17	61768480	61768481	61768482	+	1325	1326	1327	442	47	TGC	1	T	C	C	R	missense	Q99759-2	ENST00000361357.3	gnomAD	1	246096
chr17	61768480	61768481	61768482	+	1325	1326	1327	442	47	TGC	1	T	C	C	R	missense	Q99759-2	ENST00000579585.1	gnomAD	1	246096
chr1	57140146	57140147	57140148	+	188	189	190	63	47	CGA	1	C	T	R	*	nonsense	P54646	ENST00000371244.4	gnomAD	2	222234
chr2	37349797	37349796	37349795	-	920	921	922	307	47	CGT	2	G	A	R	H	missense	P19525	ENST00000395127.2	gnomAD	2	246162
chr2	37349797	37349796	37349795	-	920	921	922	307	47	CGT	2	G	A	R	H	missense	P19525	ENST00000233057.4	gnomAD	2	246162
chr2	37349797	37349796	37349795	-	797	798	799	266	47	CGT	2	G	A	R	H	missense	P19525-2	ENST00000405334.1	gnomAD	2	246162
chr1	220771679	220771680	220771681	+	317	318	319	106	47	CGA	3	A	T	R	R	synonymous	Q9P0L2	ENST00000366917.4	gnomAD	1	198928
chr1	220771679	220771680	220771681	+	317	318	319	106	47	CGA	1	C	A	R	R	synonymous	Q9P0L2	ENST00000366917.4	gnomAD	1	196538
chr1	220771679	220771680	220771681	+	317	318	319	106	47	CGA	1	C	T	R	*	nonsense	Q9P0L2	ENST00000366917.4	gnomAD	1	196538
chr7	139416110	139416109	139416108	-	725	726	727	242	47	ATT	3	T	A	I	I	synonymous	Q9H2X6-3	ENST00000428878.2	gnomAD	2	245994
chr7	139416110	139416109	139416108	-	725	726	727	242	47	ATT	3	T	A	I	I	synonymous	Q9H2X6	ENST00000406875.3	gnomAD	2	245994
chr11	63665710	63665711	63665712	+	197	198	199	66	47	CGC	3	C	T	R	R	synonymous	Q7KZI7-6	ENST00000513765.2	gnomAD	2	246246
chr11	63665710	63665711	63665712	+	197	198	199	66	47	CGC	3	C	T	R	R	synonymous	Q7KZI7-14	ENST00000509502.2	gnomAD	2	246246
chr11	63665710	63665711	63665712	+	296	297	298	99	47	CGC	3	C	T	R	R	synonymous	Q7KZI7-9	ENST00000413835.2	gnomAD	2	246246
chr11	63665710	63665711	63665712	+	296	297	298	99	47	CGC	3	C	T	R	R	synonymous	Q7KZI7	ENST00000402010.2	gnomAD	2	246246
chr11	63665710	63665711	63665712	+	296	297	298	99	47	CGC	3	C	T	R	R	synonymous	Q7KZI7-11	ENST00000377809.4	gnomAD	2	246246
chr11	63665710	63665711	63665712	+	197	198	199	66	47	CGC	3	C	T	R	R	synonymous	Q7KZI7-13	ENST00000377810.3	gnomAD	2	246246
chr11	63665710	63665711	63665712	+	197	198	199	66	47	CGC	3	C	T	R	R	synonymous	Q7KZI7-13	ENST00000408948.3	gnomAD	2	246246
chr11	63665710	63665711	63665712	+	296	297	298	99	47	CGC	3	C	T	R	R	synonymous	Q7KZI7-16	ENST00000508192.1	gnomAD	2	246246
chr11	63665710	63665711	63665712	+	296	297	298	99	47	CGC	3	C	T	R	R	synonymous	Q7KZI7-15	ENST00000350490.7	gnomAD	2	246246
chr11	63665710	63665711	63665712	+	296	297	298	99	47	CGC	3	C	T	R	R	synonymous	Q7KZI7-5	ENST00000361128.5	gnomAD	2	246246
chr11	63665710	63665711	63665712	+	296	297	298	99	47	CGC	3	C	T	R	R	synonymous	Q7KZI7-8	ENST00000315032.8	gnomAD	2	246246
chr11	63665710	63665711	63665712	+	197	198	199	66	47	CGC	1	C	T	R	C	missense	Q7KZI7-6	ENST00000513765.2	gnomAD	1	246252
chr11	63665710	63665711	63665712	+	197	198	199	66	47	CGC	1	C	T	R	C	missense	Q7KZI7-14	ENST00000509502.2	gnomAD	1	246252
chr11	63665710	63665711	63665712	+	296	297	298	99	47	CGC	1	C	T	R	C	missense	Q7KZI7-9	ENST00000413835.2	gnomAD	1	246252
chr11	63665710	63665711	63665712	+	296	297	298	99	47	CGC	1	C	T	R	C	missense	Q7KZI7	ENST00000402010.2	gnomAD	1	246252
chr11	63665710	63665711	63665712	+	296	297	298	99	47	CGC	1	C	T	R	C	missense	Q7KZI7-11	ENST00000377809.4	gnomAD	1	246252
chr11	63665710	63665711	63665712	+	197	198	199	66	47	CGC	1	C	T	R	C	missense	Q7KZI7-13	ENST00000377810.3	gnomAD	1	246252
chr11	63665710	63665711	63665712	+	197	198	199	66	47	CGC	1	C	T	R	C	missense	Q7KZI7-13	ENST00000408948.3	gnomAD	1	246252
chr11	63665710	63665711	63665712	+	296	297	298	99	47	CGC	1	C	T	R	C	missense	Q7KZI7-16	ENST00000508192.1	gnomAD	1	246252
chr11	63665710	63665711	63665712	+	296	297	298	99	47	CGC	1	C	T	R	C	missense	Q7KZI7-15	ENST00000350490.7	gnomAD	1	246252
chr11	63665710	63665711	63665712	+	296	297	298	99	47	CGC	1	C	T	R	C	missense	Q7KZI7-5	ENST00000361128.5	gnomAD	1	246252
chr11	63665710	63665711	63665712	+	296	297	298	99	47	CGC	1	C	T	R	C	missense	Q7KZI7-8	ENST00000315032.8	gnomAD	1	246252
chr9	130549815	130549816	130549817	+	194	195	196	65	47	CGG	2	G	A	R	Q	missense	P50750	ENST00000373264.4	gnomAD	3	246264
chr9	130549815	130549816	130549817	+	545	546	547	182	47	CGG	2	G	A	R	Q	missense	P50750-2	ENST00000373265.2	gnomAD	3	246264
chr9	130549815	130549816	130549817	+	194	195	196	65	47	CGG	1	C	T	R	W	missense	P50750	ENST00000373264.4	gnomAD	2	246260
chr9	130549815	130549816	130549817	+	545	546	547	182	47	CGG	1	C	T	R	W	missense	P50750-2	ENST00000373265.2	gnomAD	2	246260
chr15	43164839	43164838	43164837	-	188	189	190	63	47	ATG	1	A	G	M	V	missense	Q6IQ55	ENST00000267890.6	gnomAD	5	246176
chr15	43164839	43164838	43164837	-	188	189	190	63	47	ATG	1	A	G	M	V	missense	Q6IQ55-3	ENST00000567840.1	gnomAD	5	246176
chr17	67515499	67515500	67515501	+	293	294	295	98	47	ATG	2	T	C	M	T	missense	P52564	ENST00000590474.1	gnomAD	1	246006
chr17	67515499	67515500	67515501	+	125	126	127	42	47	ATG	2	T	C	M	T	missense	P52564-2	ENST00000589647.1	gnomAD	1	246006
chr12	96692653	96692652	96692651	-	710	711	712	237	47	AGA	3	A	G	R	R	synonymous	Q00537-2	ENST00000543119.2	gnomAD	2	233456
chr12	96692653	96692652	96692651	-	710	711	712	237	47	AGA	3	A	G	R	R	synonymous	Q00537	ENST00000261211.3	gnomAD	2	233456
chr1	36823908	36823907	36823906	-	275	276	277	92	47	ACC	3	C	T	T	T	synonymous	Q8N2I9-3	ENST00000359297.2	gnomAD	4	246094
chr1	36823908	36823907	36823906	-	290	291	292	97	47	ACC	3	C	T	T	T	synonymous	Q8N2I9-4	ENST00000373130.3	gnomAD	4	246094
chr1	36823908	36823907	36823906	-	275	276	277	92	47	ACC	3	C	T	T	T	synonymous	Q8N2I9	ENST00000373132.3	gnomAD	4	246094
chr1	36823908	36823907	36823906	-	275	276	277	92	47	ACC	3	C	T	T	T	synonymous	Q8N2I9	ENST00000373129.3	gnomAD	4	246094
chr1	36823908	36823907	36823906	-	275	276	277	92	47	ACC	2	C	T	T	I	missense	Q8N2I9-3	ENST00000359297.2	gnomAD	1	246104
chr1	36823908	36823907	36823906	-	290	291	292	97	47	ACC	2	C	T	T	I	missense	Q8N2I9-4	ENST00000373130.3	gnomAD	1	246104
chr1	36823908	36823907	36823906	-	275	276	277	92	47	ACC	2	C	T	T	I	missense	Q8N2I9	ENST00000373132.3	gnomAD	1	246104
chr1	36823908	36823907	36823906	-	275	276	277	92	47	ACC	2	C	T	T	I	missense	Q8N2I9	ENST00000373129.3	gnomAD	1	246104
chr16	24166104	24166105	24166106	+	1166	1167	1168	389	47	GTG	3	G	A	V	V	synonymous	P05771	ENST00000321728.7	gnomAD	1	246116
chr16	24166104	24166105	24166106	+	1166	1167	1168	389	47	GTG	3	G	A	V	V	synonymous	P05771-2	ENST00000303531.7	gnomAD	1	246116
chr11	11374429	11374428	11374427	-	239	240	241	80	47	CGT	2	G	A	R	H	missense	Q8NEV1	ENST00000528848.2	gnomAD	8	246206
chr11	11374429	11374428	11374427	-	239	240	241	80	47	CGT	1	C	T	R	C	missense	Q8NEV1	ENST00000528848.2	gnomAD	7	246198
chr4	5170125	5170126	5170127	+	209	210	211	70	47	CGG	1	C	T	R	W	missense	Q9NY57	ENST00000282908.5	gnomAD	6	245836
chr4	5170125	5170126	5170127	+	68	69	70	23	47	CGG	1	C	T	R	W	missense	Q9NY57-2	ENST00000510398.1	gnomAD	6	245836
chr4	5170125	5170126	5170127	+	209	210	211	70	47	CGG	2	G	A	R	Q	missense	Q9NY57	ENST00000282908.5	gnomAD	8	245758
chr4	5170125	5170126	5170127	+	68	69	70	23	47	CGG	2	G	A	R	Q	missense	Q9NY57-2	ENST00000510398.1	gnomAD	8	245758
chr6	37138922	37138923	37138924	+	263	264	265	88	47	ATG	1	A	G	M	V	missense	P11309-2	ENST00000373509.5	gnomAD	1	245726
chr1	228554779	228554780	228554781	+	19532	19533	19534	6511	47	AGG	3	G	T	R	S	missense	Q5VST9	ENST00000422127.1	gnomAD	2	239982
chr13	37679219	37679218	37679217	-	176	177	178	59	47	TAT	3	T	C	Y	Y	synonymous	Q8N752	ENST00000379800.3	gnomAD	1	246270
chr12	106500240	106500239	106500238	-	305	306	307	102	47	CGA	2	G	A	R	Q	missense	O60285	ENST00000261402.2	gnomAD	3	245824
chr2	220111482	220111483	220111484	+	191	192	193	64	47	CGA	1	C	T	R	*	nonsense	O75716	ENST00000396738.2	gnomAD	8	246198
chr2	220111482	220111483	220111484	+	191	192	193	64	47	CGA	1	C	T	R	*	nonsense	O75716	ENST00000409638.3	gnomAD	8	246198
chr2	220111482	220111483	220111484	+	191	192	193	64	47	CGA	2	G	A	R	Q	missense	O75716	ENST00000396738.2	gnomAD	19	246222
chr2	220111482	220111483	220111484	+	191	192	193	64	47	CGA	2	G	A	R	Q	missense	O75716	ENST00000409638.3	gnomAD	19	246222
chr2	111399347	111399346	111399345	-	2498	2499	2500	833	47	ATT	2	T	C	I	T	missense	O43683	ENST00000302759.6	gnomAD	2	241532
chr2	111399347	111399346	111399345	-	2438	2439	2440	813	47	ATT	2	T	C	I	T	missense	O43683-3	ENST00000535254.1	gnomAD	2	241532
chr2	111399347	111399346	111399345	-	2498	2499	2500	833	47	ATT	2	T	G	I	S	missense	O43683	ENST00000302759.6	gnomAD	2	241532
chr2	111399347	111399346	111399345	-	2438	2439	2440	813	47	ATT	2	T	G	I	S	missense	O43683-3	ENST00000535254.1	gnomAD	2	241532
chr1	205495301	205495302	205495303	+	656	657	658	219	47	CGA	1	C	T	R	*	nonsense	Q07002-3	ENST00000506784.1	gnomAD	14	244758
chr1	205495301	205495302	205495303	+	566	567	568	189	47	CGA	1	C	T	R	*	nonsense	Q07002-2	ENST00000429964.2	gnomAD	14	244758
chr1	205495301	205495302	205495303	+	566	567	568	189	47	CGA	1	C	T	R	*	nonsense	Q07002-2	ENST00000360066.2	gnomAD	14	244758
chr1	205495301	205495302	205495303	+	656	657	658	219	47	CGA	2	G	A	R	Q	missense	Q07002-3	ENST00000506784.1	gnomAD	11	244834
chr1	205495301	205495302	205495303	+	566	567	568	189	47	CGA	2	G	A	R	Q	missense	Q07002-2	ENST00000429964.2	gnomAD	11	244834
chr1	205495301	205495302	205495303	+	566	567	568	189	47	CGA	2	G	A	R	Q	missense	Q07002-2	ENST00000360066.2	gnomAD	11	244834
chr2	88876196	88876195	88876194	-	1913	1914	1915	638	47	CGA	2	G	A	R	Q	missense	Q9NZJ5	ENST00000303236.3	gnomAD	2	245912
chr2	88876196	88876195	88876194	-	1913	1914	1915	638	47	CGA	1	C	A	R	R	synonymous	Q9NZJ5	ENST00000303236.3	gnomAD	7	245898
chr2	169023917	169023916	169023915	-	323	324	325	108	47	AAA	1	A	G	K	E	missense	Q9UEW8	ENST00000355999.4	gnomAD	1	245056
chr19	40745996	40745995	40745994	-	596	597	598	199	47	ACC	3	C	T	T	T	synonymous	P31751-2	ENST00000311278.6	gnomAD	70	246232
chr19	40745996	40745995	40745994	-	596	597	598	199	47	ACC	3	C	T	T	T	synonymous	P31751	ENST00000392038.2	gnomAD	70	246232
chr19	40745996	40745995	40745994	-	596	597	598	199	47	ACC	3	C	T	T	T	synonymous	P31751	ENST00000424901.1	gnomAD	70	246232
chr8	57026229	57026228	57026227	-	314	315	316	105	47	GCT	1	G	T	A	S	missense	P00540	ENST00000311923.1	gnomAD	29662	245974
chr8	57026229	57026228	57026227	-	314	315	316	105	47	GCT	1	G	C	A	P	missense	P00540	ENST00000311923.1	gnomAD	1	245974
chr9	71628738	71628737	71628736	-	272	273	274	91	47	AAC	3	C	A	N	K	missense	P22612	ENST00000377276.2	gnomAD	2	246240
chr17	62131732	62131731	62131730	-	1832	1833	1834	611	47	CGT	1	C	T	R	C	missense	O75460	ENST00000433197.3	gnomAD	4	234898
chr11	111487027	111487028	111487029	+	197	198	199	66	47	CGA	1	C	T	R	*	nonsense	Q9H0K1	ENST00000304987.3	gnomAD	1	246016
chr11	111487027	111487028	111487029	+	197	198	199	66	47	CGA	2	G	A	R	Q	missense	Q9H0K1	ENST00000304987.3	gnomAD	2	246004
chr10	105750514	105750515	105750516	+	233	234	235	78	47	GTA	3	A	G	V	V	synonymous	Q9H2G2-2	ENST00000335753.4	gnomAD	1	214012
chr10	105750514	105750515	105750516	+	233	234	235	78	47	GTA	3	A	G	V	V	synonymous	Q9H2G2	ENST00000369755.3	gnomAD	1	214012
chr14	61924323	61924324	61924325	+	1205	1206	1207	402	47	ACC	3	C	T	T	T	synonymous	P24723	ENST00000332981.5	gnomAD	8	246192
chr14	61924323	61924324	61924325	+	722	723	724	241	47	ACC	3	C	T	T	T	synonymous	P24723-2	ENST00000555082.1	gnomAD	8	246192
chr15	40259560	40259561	40259562	+	1034	1035	1036	345	47	ACA	3	A	G	T	T	synonymous	Q9P2K8-3	ENST00000559624.1	gnomAD	109	244482
chr15	40259560	40259561	40259562	+	1034	1035	1036	345	47	ACA	3	A	G	T	T	synonymous	Q9P2K8	ENST00000263791.5	gnomAD	109	244482
chr15	40259560	40259561	40259562	+	1034	1035	1036	345	47	ACA	3	A	G	T	T	synonymous	Q9P2K8-2	ENST00000382727.2	gnomAD	109	244482
chr14	24675343	24675344	24675345	+	215	216	217	72	47	CGT	2	G	A	R	H	missense	Q6SA08-2	ENST00000339917.5	gnomAD	1	246182
chr14	24675343	24675344	24675345	+	215	216	217	72	47	CGT	2	G	A	R	H	missense	Q6SA08	ENST00000287913.6	gnomAD	1	246182
chr14	24675343	24675344	24675345	+	215	216	217	72	47	CGT	1	C	T	R	C	missense	Q6SA08-2	ENST00000339917.5	gnomAD	4	246216
chr14	24675343	24675344	24675345	+	215	216	217	72	47	CGT	1	C	T	R	C	missense	Q6SA08	ENST00000287913.6	gnomAD	4	246216
chr14	24675343	24675344	24675345	+	215	216	217	72	47	CGT	1	C	G	R	G	missense	Q6SA08-2	ENST00000339917.5	gnomAD	1	246216
chr14	24675343	24675344	24675345	+	215	216	217	72	47	CGT	1	C	G	R	G	missense	Q6SA08	ENST00000287913.6	gnomAD	1	246216
chr13	52728281	52728280	52728279	-	146	147	148	49	47	AAG	3	G	A	K	K	synonymous	P51956-2	ENST00000400357.2	gnomAD	3	243024
chr9	131479033	131479034	131479035	+	1817	1818	1819	606	47	TGC	3	C	T	C	C	synonymous	Q6P5Z2	ENST00000291906.4	gnomAD	14	244920
chr15	40268699	40268700	40268701	+	1904	1905	1906	635	47	GGC	1	G	A	G	S	missense	Q9P2K8	ENST00000263791.5	gnomAD	1	242304
chr15	40268699	40268700	40268701	+	1904	1905	1906	635	47	GGC	1	G	A	G	S	missense	Q9P2K8-2	ENST00000382727.2	gnomAD	1	242304
chr2	197021263	197021262	197021261	-	236	237	238	79	47	CAC	3	C	T	H	H	synonymous	O94768	ENST00000263955.4	gnomAD	4	245900
chr2	197021263	197021262	197021261	-	236	237	238	79	47	CAC	3	C	T	H	H	synonymous	O94768	ENST00000409228.1	gnomAD	4	245900
chr6	80744795	80744796	80744797	+	1709	1710	1711	570	47	AAC	3	C	T	N	N	synonymous	P33981	ENST00000369798.2	gnomAD	3	236724
chr6	80744795	80744796	80744797	+	1706	1707	1708	569	47	AAC	3	C	T	N	N	synonymous	P33981-2	ENST00000230510.3	gnomAD	3	236724
chr6	80744795	80744796	80744797	+	1706	1707	1708	569	47	AAC	3	C	T	N	N	synonymous	P33981-2	ENST00000509894.1	gnomAD	3	236724
chr2	102440411	102440412	102440413	+	203	204	205	68	47	CTG	3	G	A	L	L	synonymous	O95819	ENST00000347699.4	gnomAD	86	233832
chr16	30133239	30133238	30133237	-	260	261	262	87	47	CGG	3	G	C	R	R	synonymous	P27361-3	ENST00000395199.3	gnomAD	19	246130
chr16	30133239	30133238	30133237	-	260	261	262	87	47	CGG	3	G	C	R	R	synonymous	P27361-3	ENST00000403394.1	gnomAD	19	246130
chr16	30133239	30133238	30133237	-	260	261	262	87	47	CGG	3	G	C	R	R	synonymous	P27361-2	ENST00000322266.5	gnomAD	19	246130
chr16	30133239	30133238	30133237	-	260	261	262	87	47	CGG	3	G	C	R	R	synonymous	P27361-2	ENST00000395202.1	gnomAD	19	246130
chr16	30133239	30133238	30133237	-	260	261	262	87	47	CGG	3	G	C	R	R	synonymous	P27361	ENST00000263025.4	gnomAD	19	246130
chr16	30133239	30133238	30133237	-	260	261	262	87	47	CGG	2	G	A	R	Q	missense	P27361-3	ENST00000395199.3	gnomAD	1	246094
chr16	30133239	30133238	30133237	-	260	261	262	87	47	CGG	2	G	A	R	Q	missense	P27361-3	ENST00000403394.1	gnomAD	1	246094
chr16	30133239	30133238	30133237	-	260	261	262	87	47	CGG	2	G	A	R	Q	missense	P27361-2	ENST00000322266.5	gnomAD	1	246094
chr16	30133239	30133238	30133237	-	260	261	262	87	47	CGG	2	G	A	R	Q	missense	P27361-2	ENST00000395202.1	gnomAD	1	246094
chr16	30133239	30133238	30133237	-	260	261	262	87	47	CGG	2	G	A	R	Q	missense	P27361	ENST00000263025.4	gnomAD	1	246094
chr16	30133239	30133238	30133237	-	260	261	262	87	47	CGG	1	C	T	R	W	missense	P27361-3	ENST00000395199.3	gnomAD	1	246114
chr16	30133239	30133238	30133237	-	260	261	262	87	47	CGG	1	C	T	R	W	missense	P27361-3	ENST00000403394.1	gnomAD	1	246114
chr16	30133239	30133238	30133237	-	260	261	262	87	47	CGG	1	C	T	R	W	missense	P27361-2	ENST00000322266.5	gnomAD	1	246114
chr16	30133239	30133238	30133237	-	260	261	262	87	47	CGG	1	C	T	R	W	missense	P27361-2	ENST00000395202.1	gnomAD	1	246114
chr16	30133239	30133238	30133237	-	260	261	262	87	47	CGG	1	C	T	R	W	missense	P27361	ENST00000263025.4	gnomAD	1	246114
chr20	30414420	30414421	30414422	+	986	987	988	329	47	CTG	2	T	C	L	P	missense	Q9H1R3	ENST00000375994.2	gnomAD	1	246256
chr20	30414420	30414421	30414422	+	986	987	988	329	47	CTG	2	T	C	L	P	missense	Q9H1R3	ENST00000375985.4	gnomAD	1	246256
chr20	30414420	30414421	30414422	+	986	987	988	329	47	CTG	3	G	A	L	L	synonymous	Q9H1R3	ENST00000375994.2	gnomAD	12	246250
chr20	30414420	30414421	30414422	+	986	987	988	329	47	CTG	3	G	A	L	L	synonymous	Q9H1R3	ENST00000375985.4	gnomAD	12	246250
chr2	158626925	158626924	158626923	-	746	747	748	249	47	ACG	3	G	A	T	T	synonymous	Q04771	ENST00000263640.3	gnomAD	2	246038
chr2	158626925	158626924	158626923	-	746	747	748	249	47	ACG	3	G	A	T	T	synonymous	Q04771	ENST00000434821.1	gnomAD	2	246038
chr2	158626925	158626924	158626923	-	746	747	748	249	47	ACG	3	G	A	T	T	synonymous	Q04771	ENST00000410057.2	gnomAD	2	246038
chr2	158626925	158626924	158626923	-	746	747	748	249	47	ACG	3	G	A	T	T	synonymous	Q04771	ENST00000409283.2	gnomAD	2	246038
chr2	158626925	158626924	158626923	-	746	747	748	249	47	ACG	2	C	T	T	M	missense	Q04771	ENST00000263640.3	gnomAD	4	246030
chr2	158626925	158626924	158626923	-	746	747	748	249	47	ACG	2	C	T	T	M	missense	Q04771	ENST00000434821.1	gnomAD	4	246030
chr2	158626925	158626924	158626923	-	746	747	748	249	47	ACG	2	C	T	T	M	missense	Q04771	ENST00000410057.2	gnomAD	4	246030
chr2	158626925	158626924	158626923	-	746	747	748	249	47	ACG	2	C	T	T	M	missense	Q04771	ENST00000409283.2	gnomAD	4	246030
chr20	2083855	2083856	2083857	+	737	738	739	246	47	GCT	1	G	T	A	S	missense	Q8TDR2	ENST00000381482.3	gnomAD	3	236574
chr5	149644561	149644560	149644559	-	176	177	178	59	47	CGT	1	C	T	R	C	missense	Q9UQM7	ENST00000348628.6	gnomAD	1	246022
chr5	149644561	149644560	149644559	-	176	177	178	59	47	CGT	1	C	T	R	C	missense	Q9UQM7-2	ENST00000398376.3	gnomAD	1	246022
chrX	48772648	48772647	48772646	-	245	246	247	82	47	CTC	3	C	T	L	L	synonymous	Q9P1W9	ENST00000376509.4	gnomAD	5	164081
chr2	220342730	220342731	220342732	+	4931	4932	4933	1644	47	CGG	1	C	T	R	W	missense	Q15772	ENST00000312358.7	gnomAD	2	246000
chr2	220342730	220342731	220342732	+	4931	4932	4933	1644	47	CGG	2	G	A	R	Q	missense	Q15772	ENST00000312358.7	gnomAD	2	246020
chr2	220342730	220342731	220342732	+	4931	4932	4933	1644	47	CGG	2	G	T	R	L	missense	Q15772	ENST00000312358.7	gnomAD	1	246020
chr9	36589554	36589555	36589556	+	167	168	169	56	47	ACG	2	C	T	T	M	missense	Q14680-8	ENST00000536860.1	gnomAD	254	246254
chr9	36589554	36589555	36589556	+	167	168	169	56	47	ACG	2	C	T	T	M	missense	Q14680-7	ENST00000541717.1	gnomAD	254	246254
chr9	36589554	36589555	36589556	+	71	72	73	24	47	ACG	2	C	T	T	M	missense	Q14680-6	ENST00000543751.1	gnomAD	254	246254
chr9	36589554	36589555	36589556	+	167	168	169	56	47	ACG	2	C	T	T	M	missense	Q14680-2	ENST00000545008.1	gnomAD	254	246254
chr9	36589554	36589555	36589556	+	167	168	169	56	47	ACG	2	C	T	T	M	missense	Q14680	ENST00000298048.2	gnomAD	254	246254
chr9	36589554	36589555	36589556	+	167	168	169	56	47	ACG	3	G	A	T	T	synonymous	Q14680-8	ENST00000536860.1	gnomAD	1	246260
chr9	36589554	36589555	36589556	+	167	168	169	56	47	ACG	3	G	A	T	T	synonymous	Q14680-7	ENST00000541717.1	gnomAD	1	246260
chr9	36589554	36589555	36589556	+	71	72	73	24	47	ACG	3	G	A	T	T	synonymous	Q14680-6	ENST00000543751.1	gnomAD	1	246260
chr9	36589554	36589555	36589556	+	167	168	169	56	47	ACG	3	G	A	T	T	synonymous	Q14680-2	ENST00000545008.1	gnomAD	1	246260
chr9	36589554	36589555	36589556	+	167	168	169	56	47	ACG	3	G	A	T	T	synonymous	Q14680	ENST00000298048.2	gnomAD	1	246260
chr3	196539664	196539665	196539666	+	878	879	880	293	47	AAC	3	C	T	N	N	synonymous	Q13177	ENST00000327134.3	gnomAD	3	245158
chr1	114483702	114483703	114483704	+	698	699	700	233	47	ATT	1	A	G	I	V	missense	Q86Z02-2	ENST00000369559.4	gnomAD	1	246108
chr1	114483702	114483703	114483704	+	698	699	700	233	47	ATT	1	A	G	I	V	missense	Q86Z02	ENST00000426820.2	gnomAD	1	246108
chr1	114483702	114483703	114483704	+	698	699	700	233	47	ATT	1	A	G	I	V	missense	Q86Z02	ENST00000369558.1	gnomAD	1	246108
chr7	40041528	40041529	40041530	+	2252	2253	2254	751	47	CGA	2	G	A	R	Q	missense	Q14004	ENST00000181839.4	ClinVar			375739
chr7	40041528	40041529	40041530	+	2252	2253	2254	751	47	CGA	2	G	A	R	Q	missense	Q14004-2	ENST00000340829.5	ClinVar			375739
chr7	40041528	40041529	40041530	+	2252	2253	2254	751	47	CGA	1	C	T	R	*	nonsense	Q14004	ENST00000181839.4	gnomAD	1	245730
chr7	40041528	40041529	40041530	+	2252	2253	2254	751	47	CGA	1	C	T	R	*	nonsense	Q14004-2	ENST00000340829.5	gnomAD	1	245730
chr8	27680625	27680624	27680623	-	251	252	253	84	47	GAT	2	A	G	D	G	missense	Q96KB5	ENST00000301905.4	gnomAD	2	242694
chr8	27680625	27680624	27680623	-	251	252	253	84	47	GAT	2	A	G	D	G	missense	Q96KB5-2	ENST00000522944.1	gnomAD	2	242694
chr8	27680625	27680624	27680623	-	251	252	253	84	47	GAT	3	T	C	D	D	synonymous	Q96KB5	ENST00000301905.4	gnomAD	1	243060
chr8	27680625	27680624	27680623	-	251	252	253	84	47	GAT	3	T	C	D	D	synonymous	Q96KB5-2	ENST00000522944.1	gnomAD	1	243060
chr15	75134683	75134682	75134681	-	215	216	217	72	47	ACG	3	G	A	T	T	synonymous	Q6PHR2-4	ENST00000568667.1	gnomAD	5	246240
chr15	75134683	75134682	75134681	-	182	183	184	61	47	ACG	3	G	A	T	T	synonymous	Q6PHR2-3	ENST00000569437.1	gnomAD	5	246240
chr15	75134683	75134682	75134681	-	182	183	184	61	47	ACG	3	G	A	T	T	synonymous	Q6PHR2	ENST00000440863.2	gnomAD	5	246240
chr19	40895650	40895649	40895648	-	161	162	163	54	47	AAC	3	C	T	N	N	synonymous	Q8NE63	ENST00000291823.2	gnomAD	5	246264
chr1	205280890	205280889	205280888	-	296	297	298	99	47	AGG	3	G	A	R	R	synonymous	Q9H093	ENST00000367157.3	gnomAD	1	246256
chr12	56361672	56361673	56361674	+	149	150	151	50	47	CGA	1	C	T	R	*	nonsense	P24941-2	ENST00000354056.4	gnomAD	1	246264
chr12	56361672	56361673	56361674	+	149	150	151	50	47	CGA	1	C	T	R	*	nonsense	P24941	ENST00000266970.4	gnomAD	1	246264
chr12	56361672	56361673	56361674	+	149	150	151	50	47	CGA	2	G	A	R	Q	missense	P24941-2	ENST00000354056.4	gnomAD	1	246264
chr12	56361672	56361673	56361674	+	149	150	151	50	47	CGA	2	G	A	R	Q	missense	P24941	ENST00000266970.4	gnomAD	1	246264
chr19	18241407	18241408	18241409	+	1241	1242	1243	414	47	GTG	3	G	C	V	V	synonymous	O60307	ENST00000262811.6	gnomAD	2	245324
chr7	150754041	150754040	150754039	-	149	150	151	50	47	CGG	1	C	T	R	W	missense	Q00535	ENST00000485972.1	gnomAD	2	245678
chr7	150754041	150754040	150754039	-	149	150	151	50	47	CGG	1	C	T	R	W	missense	Q00535-2	ENST00000297518.4	gnomAD	2	245678
chr7	150754041	150754040	150754039	-	149	150	151	50	47	CGG	3	G	T	R	R	synonymous	Q00535	ENST00000485972.1	gnomAD	19	245518
chr7	150754041	150754040	150754039	-	149	150	151	50	47	CGG	3	G	T	R	R	synonymous	Q00535-2	ENST00000297518.4	gnomAD	19	245518
chr5	110710569	110710570	110710571	+	263	264	265	88	47	ACT	1	A	G	T	A	missense	Q16566	ENST00000282356.4	gnomAD	1	245308
chr5	110710569	110710570	110710571	+	263	264	265	88	47	ACT	1	A	G	T	A	missense	Q16566	ENST00000512453.1	gnomAD	1	245308
chr5	110710569	110710570	110710571	+	263	264	265	88	47	ACT	2	C	G	T	S	missense	Q16566	ENST00000282356.4	gnomAD	1	245310
chr5	110710569	110710570	110710571	+	263	264	265	88	47	ACT	2	C	G	T	S	missense	Q16566	ENST00000512453.1	gnomAD	1	245310
chr9	90219993	90219994	90219995	+	188	189	190	63	47	CGG	2	G	A	R	Q	missense	P53355	ENST00000358077.5	gnomAD	1	246252
chr9	90219993	90219994	90219995	+	188	189	190	63	47	CGG	2	G	A	R	Q	missense	P53355	ENST00000472284.1	gnomAD	1	246252
chr9	90219993	90219994	90219995	+	188	189	190	63	47	CGG	2	G	A	R	Q	missense	P53355	ENST00000408954.3	gnomAD	1	246252
chr9	90219993	90219994	90219995	+	188	189	190	63	47	CGG	2	G	A	R	Q	missense	P53355-4	ENST00000491893.1	gnomAD	1	246252
chr14	91444746	91444745	91444744	-	299	300	301	100	47	ACA	3	A	G	T	T	synonymous	O75582	ENST00000261991.3	gnomAD	4	245870
chr14	91444746	91444745	91444744	-	62	63	64	21	47	ACA	3	A	G	T	T	synonymous	O75582-3	ENST00000536315.2	gnomAD	4	245870
chr14	91444746	91444745	91444744	-	299	300	301	100	47	ACA	3	A	G	T	T	synonymous	O75582-2	ENST00000418736.2	gnomAD	4	245870
chr14	91444746	91444745	91444744	-	299	300	301	100	47	ACA	2	C	T	T	I	missense	O75582	ENST00000261991.3	gnomAD	1	245984
chr14	91444746	91444745	91444744	-	62	63	64	21	47	ACA	2	C	T	T	I	missense	O75582-3	ENST00000536315.2	gnomAD	1	245984
chr14	91444746	91444745	91444744	-	299	300	301	100	47	ACA	2	C	T	T	I	missense	O75582-2	ENST00000418736.2	gnomAD	1	245984
chr14	91444746	91444745	91444744	-	299	300	301	100	47	ACA	1	A	G	T	A	missense	O75582	ENST00000261991.3	gnomAD	1	246034
chr14	91444746	91444745	91444744	-	62	63	64	21	47	ACA	1	A	G	T	A	missense	O75582-3	ENST00000536315.2	gnomAD	1	246034
chr14	91444746	91444745	91444744	-	299	300	301	100	47	ACA	1	A	G	T	A	missense	O75582-2	ENST00000418736.2	gnomAD	1	246034
chr12	53819590	53819591	53819592	+	740	741	742	247	47	TAC	3	C	T	Y	Y	synonymous	Q16671-2	ENST00000550311.1	gnomAD	5	246188
chr12	53819590	53819591	53819592	+	740	741	742	247	47	TAC	3	C	T	Y	Y	synonymous	Q16671	ENST00000257863.4	gnomAD	5	246188
chr1	46489547	46489548	46489549	+	1676	1677	1678	559	47	GTG	1	G	A	V	M	missense	Q6P0Q8	ENST00000361297.2	gnomAD	2	246204
chr1	32829219	32829220	32829221	+	170	171	172	57	47	CGG	1	C	T	R	W	missense	Q96PN8	ENST00000373534.3	gnomAD	4	245770
chr1	32829219	32829220	32829221	+	170	171	172	57	47	CGG	1	C	A	R	R	synonymous	Q96PN8	ENST00000373534.3	gnomAD	1	245770
chr1	32829219	32829220	32829221	+	170	171	172	57	47	CGG	2	G	A	R	Q	missense	Q96PN8	ENST00000373534.3	gnomAD	7	245836
chr9	127076244	127076245	127076246	+	329	330	331	110	47	AAG	2	A	C	K	T	missense	Q9HC98-3	ENST00000540326.1	gnomAD	1	246190
chr9	127076244	127076245	127076246	+	377	378	379	126	47	AAG	2	A	C	K	T	missense	Q9HC98-2	ENST00000394199.2	gnomAD	1	246190
chr9	127076244	127076245	127076246	+	377	378	379	126	47	AAG	2	A	C	K	T	missense	Q9HC98-2	ENST00000373600.3	gnomAD	1	246190
chr9	127076244	127076245	127076246	+	350	351	352	117	47	AAG	2	A	C	K	T	missense	Q9HC98-4	ENST00000539416.1	gnomAD	1	246190
chr9	127076244	127076245	127076246	+	275	276	277	92	47	AAG	2	A	C	K	T	missense	Q9HC98	ENST00000546191.1	gnomAD	1	246190
chr9	127076244	127076245	127076246	+	275	276	277	92	47	AAG	2	A	C	K	T	missense	Q9HC98	ENST00000373603.1	gnomAD	1	246190
chr9	127076244	127076245	127076246	+	275	276	277	92	47	AAG	2	A	C	K	T	missense	Q9HC98	ENST00000320246.5	gnomAD	1	246190
chr9	127076244	127076245	127076246	+	275	276	277	92	47	AAG	2	A	C	K	T	missense	Q9HC98	ENST00000545174.1	gnomAD	1	246190
chr6	36099139	36099140	36099141	+	212	213	214	71	47	CGG	1	C	T	R	W	missense	O15264-2	ENST00000373766.5	gnomAD	1	245990
chr6	36099139	36099140	36099141	+	212	213	214	71	47	CGG	1	C	T	R	W	missense	O15264	ENST00000211287.4	gnomAD	1	245990
chr6	36099139	36099140	36099141	+	212	213	214	71	47	CGG	2	G	A	R	Q	missense	O15264-2	ENST00000373766.5	gnomAD	3	245970
chr6	36099139	36099140	36099141	+	212	213	214	71	47	CGG	2	G	A	R	Q	missense	O15264	ENST00000211287.4	gnomAD	3	245970
chr6	2685627	2685626	2685625	-	449	450	451	150	47	AAC	3	C	T	N	N	synonymous	Q86YV6	ENST00000274643.7	gnomAD	1	246256
chr6	2685627	2685626	2685625	-	449	450	451	150	47	AAC	3	C	A	N	K	missense	Q86YV6	ENST00000274643.7	gnomAD	2	246256
chr6	2685627	2685626	2685625	-	449	450	451	150	47	AAC	2	A	G	N	S	missense	Q86YV6	ENST00000274643.7	gnomAD	1	246266
chr5	171583711	171583710	171583709	-	239	240	241	80	47	GTG	1	G	T	V	L	missense	O94804	ENST00000176763.5	gnomAD	1	246172
chr3	119666195	119666194	119666193	-	287	288	289	96	47	CGA	1	C	T	R	*	nonsense	P49841-2	ENST00000316626.5	gnomAD	1	244070
chr3	119666195	119666194	119666193	-	287	288	289	96	47	CGA	1	C	T	R	*	nonsense	P49841	ENST00000264235.8	gnomAD	1	244070
chr6	111067340	111067339	111067338	-	14	15	16	5	47	AGA	2	G	C	R	T	missense	Q9BWU1-2	ENST00000323817.3	gnomAD	1	234996
chr6	111067340	111067339	111067338	-	194	195	196	65	47	AGA	2	G	C	R	T	missense	Q9BWU1	ENST00000368911.3	gnomAD	1	234996
chr16	28330375	28330376	28330377	+	287	288	289	96	47	CGG	2	G	A	R	Q	missense	Q52WX2	ENST00000341901.4	gnomAD	1	246272
chr16	28330375	28330376	28330377	+	287	288	289	96	47	CGG	1	C	T	R	W	missense	Q52WX2	ENST00000341901.4	gnomAD	1	246268
chr11	116827720	116827719	116827718	-	161	162	163	54	47	CGG	3	G	T	R	R	synonymous	Q9Y2K2-4	ENST00000542607.1	gnomAD	2	243634
chr11	116827720	116827719	116827718	-	161	162	163	54	47	CGG	3	G	T	R	R	synonymous	Q9Y2K2	ENST00000292055.4	gnomAD	2	243634
chr4	76551025	76551024	76551023	-	149	150	151	50	47	CGA	2	G	A	R	Q	missense	Q92772	ENST00000429927.2	gnomAD	2	244160
chr4	76551025	76551024	76551023	-	149	150	151	50	47	CGA	1	C	T	R	*	nonsense	Q92772	ENST00000429927.2	gnomAD	52	243946
chr12	52374914	52374915	52374916	+	743	744	745	248	47	GCA	3	A	G	A	A	synonymous	P36896-2	ENST00000426655.2	gnomAD	1	246250
chr12	52374914	52374915	52374916	+	743	744	745	248	47	GCA	3	A	G	A	A	synonymous	P36896-3	ENST00000415850.2	gnomAD	1	246250
chr12	52374914	52374915	52374916	+	587	588	589	196	47	GCA	3	A	G	A	A	synonymous	P36896-5	ENST00000542485.1	gnomAD	1	246250
chr12	52374914	52374915	52374916	+	743	744	745	248	47	GCA	3	A	G	A	A	synonymous	P36896	ENST00000257963.4	gnomAD	1	246250
chr12	52374914	52374915	52374916	+	743	744	745	248	47	GCA	3	A	G	A	A	synonymous	P36896-4	ENST00000541224.1	gnomAD	1	246250
chr14	102732227	102732226	102732225	-	146	147	148	49	47	CGA	1	C	T	R	*	nonsense	Q9UQ07-6	ENST00000522874.1	gnomAD	3	246260
chr14	102732227	102732226	102732225	-	146	147	148	49	47	CGA	1	C	T	R	*	nonsense	Q9UQ07	ENST00000361847.2	gnomAD	3	246260
chr5	146658909	146658910	146658911	+	209	210	211	70	47	AAG	1	A	G	K	E	missense	Q8WU08	ENST00000397936.3	gnomAD	1	241428
chr5	146658909	146658910	146658911	+	209	210	211	70	47	AAG	1	A	G	K	E	missense	Q8WU08-2	ENST00000541094.1	gnomAD	1	241428
chr2	201722748	201722747	201722746	-	740	741	742	247	47	TCA	3	A	G	S	S	synonymous	P49759-3	ENST00000434813.2	gnomAD	8	246196
chr2	201722748	201722747	201722746	-	614	615	616	205	47	TCA	3	A	G	S	S	synonymous	P49759	ENST00000321356.4	gnomAD	8	246196
chr16	89757871	89757872	89757873	+	254	255	256	85	47	CGG	2	G	A	R	Q	missense	Q15131	ENST00000353379.7	gnomAD	2	243522
chr16	89757871	89757872	89757873	+	41	42	43	14	47	CGG	2	G	A	R	Q	missense	Q15131-4	ENST00000505473.1	gnomAD	2	243522
chr17	40934815	40934816	40934817	+	659	660	661	220	47	GAG	2	A	G	E	G	missense	Q96J92	ENST00000246914.5	gnomAD	2	246200
chr17	40934815	40934816	40934817	+	659	660	661	220	47	GAG	3	G	T	E	D	missense	Q96J92	ENST00000246914.5	gnomAD	1	246200
chr16	46763033	46763032	46763031	-	1676	1677	1678	559	47	AAC	3	C	T	N	N	synonymous	Q32MK0	ENST00000394809.4	gnomAD	10	246230
chr16	46763033	46763032	46763031	-	653	654	655	218	47	AAC	3	C	T	N	N	synonymous	Q32MK0-4	ENST00000536476.1	gnomAD	10	246230
chr14	103470345	103470344	103470343	-	368	369	370	123	47	GAG	1	G	C	E	Q	missense	Q9Y5S2	ENST00000361246.2	gnomAD	1	237828
chr3	38520643	38520644	38520645	+	692	693	694	231	47	CGG	1	C	T	R	W	missense	Q13705	ENST00000352511.4	gnomAD	2	246204
chr2	46237582	46237583	46237584	+	1364	1365	1366	455	47	ACA	3	A	G	T	T	synonymous	Q02156	ENST00000306156.3	gnomAD	1180	234506
chr19	3964865	3964864	3964863	-	188	189	190	63	47	CGG	2	G	T	R	L	missense	O43293	ENST00000545797.2	gnomAD	1	246218
chr19	3964865	3964864	3964863	-	188	189	190	63	47	CGG	2	G	T	R	L	missense	O43293	ENST00000301264.3	gnomAD	1	246218
chr19	3964865	3964864	3964863	-	188	189	190	63	47	CGG	2	G	A	R	Q	missense	O43293	ENST00000545797.2	gnomAD	1	246218
chr19	3964865	3964864	3964863	-	188	189	190	63	47	CGG	2	G	A	R	Q	missense	O43293	ENST00000301264.3	gnomAD	1	246218
chr7	6084286	6084285	6084284	-	638	639	640	213	47	CGG	3	G	A	R	R	synonymous	Q9BQI3	ENST00000199389.6	gnomAD	2	245940
chr7	6084286	6084285	6084284	-	638	639	640	213	47	CGG	2	G	A	R	Q	missense	Q9BQI3	ENST00000199389.6	gnomAD	3	245914
chr7	6084286	6084285	6084284	-	638	639	640	213	47	CGG	1	C	T	R	W	missense	Q9BQI3	ENST00000199389.6	gnomAD	2	245810
chr19	1978474	1978475	1978476	+	263	264	265	88	47	CTG	1	C	T	L	L	synonymous	P78368	ENST00000255641.8	gnomAD	1	223726
chr15	64275829	64275828	64275827	-	218	219	220	73	47	CGG	2	G	A	R	Q	missense	Q9UIK4	ENST00000457488.1	gnomAD	2	246202
chr15	64275829	64275828	64275827	-	218	219	220	73	47	CGG	2	G	A	R	Q	missense	Q9UIK4	ENST00000261891.3	gnomAD	2	246202
chr15	64275829	64275828	64275827	-	218	219	220	73	47	CGG	2	G	A	R	Q	missense	Q9UIK4-2	ENST00000558069.1	gnomAD	2	246202
chr15	64275829	64275828	64275827	-	218	219	220	73	47	CGG	2	G	T	R	L	missense	Q9UIK4	ENST00000457488.1	gnomAD	1	246202
chr15	64275829	64275828	64275827	-	218	219	220	73	47	CGG	2	G	T	R	L	missense	Q9UIK4	ENST00000261891.3	gnomAD	1	246202
chr15	64275829	64275828	64275827	-	218	219	220	73	47	CGG	2	G	T	R	L	missense	Q9UIK4-2	ENST00000558069.1	gnomAD	1	246202
chr15	64275829	64275828	64275827	-	218	219	220	73	47	CGG	1	C	T	R	W	missense	Q9UIK4	ENST00000457488.1	gnomAD	3	246200
chr15	64275829	64275828	64275827	-	218	219	220	73	47	CGG	1	C	T	R	W	missense	Q9UIK4	ENST00000261891.3	gnomAD	3	246200
chr15	64275829	64275828	64275827	-	218	219	220	73	47	CGG	1	C	T	R	W	missense	Q9UIK4-2	ENST00000558069.1	gnomAD	3	246200
chr6	134494277	134494276	134494275	-	434	435	436	145	47	TCG	3	G	A	S	S	synonymous	O00141	ENST00000237305.7	gnomAD	22	245958
chr6	134494277	134494276	134494275	-	404	405	406	135	47	TCG	3	G	A	S	S	synonymous	O00141-4	ENST00000367857.5	gnomAD	22	245958
chr6	134494277	134494276	134494275	-	518	519	520	173	47	TCG	3	G	A	S	S	synonymous	O00141-5	ENST00000528577.1	gnomAD	22	245958
chr6	134494277	134494276	134494275	-	719	720	721	240	47	TCG	3	G	A	S	S	synonymous	O00141-2	ENST00000367858.5	gnomAD	22	245958
chr6	134494277	134494276	134494275	-	476	477	478	159	47	TCG	3	G	A	S	S	synonymous	O00141-3	ENST00000413996.3	gnomAD	22	245958
chr2	202677279	202677280	202677281	+	290	291	292	97	47	CGA	2	G	A	R	Q	missense	Q96Q40-4	ENST00000260967.2	gnomAD	4	246016
chr2	202677279	202677280	202677281	+	290	291	292	97	47	CGA	2	G	A	R	Q	missense	Q96Q40-4	ENST00000410091.3	gnomAD	4	246016
chr2	202677279	202677280	202677281	+	443	444	445	148	47	CGA	2	G	A	R	Q	missense	Q96Q40	ENST00000374598.4	gnomAD	4	246016
chr2	202677279	202677280	202677281	+	443	444	445	148	47	CGA	2	G	A	R	Q	missense	Q96Q40-5	ENST00000450471.2	gnomAD	4	246016
chr2	202677279	202677280	202677281	+	443	444	445	148	47	CGA	2	G	A	R	Q	missense	Q96Q40-3	ENST00000434439.1	gnomAD	4	246016
chr2	202677279	202677280	202677281	+	290	291	292	97	47	CGA	1	C	T	R	*	nonsense	Q96Q40-4	ENST00000260967.2	gnomAD	4	246020
chr2	202677279	202677280	202677281	+	290	291	292	97	47	CGA	1	C	T	R	*	nonsense	Q96Q40-4	ENST00000410091.3	gnomAD	4	246020
chr2	202677279	202677280	202677281	+	443	444	445	148	47	CGA	1	C	T	R	*	nonsense	Q96Q40	ENST00000374598.4	gnomAD	4	246020
chr2	202677279	202677280	202677281	+	443	444	445	148	47	CGA	1	C	T	R	*	nonsense	Q96Q40-5	ENST00000450471.2	gnomAD	4	246020
chr2	202677279	202677280	202677281	+	443	444	445	148	47	CGA	1	C	T	R	*	nonsense	Q96Q40-3	ENST00000434439.1	gnomAD	4	246020
chr5	112770362	112770361	112770360	-	176	177	178	59	47	CGG	2	G	A	R	Q	missense	Q9BXA7	ENST00000390666.3	gnomAD	3	246188
chr5	112770362	112770361	112770360	-	176	177	178	59	47	CGG	1	C	T	R	W	missense	Q9BXA7	ENST00000390666.3	gnomAD	1	246198
chr3	170929009	170929008	170929007	-	203	204	205	68	47	CAA	2	A	T	Q	L	missense	Q9UKE5-4	ENST00000284483.8	gnomAD	1	245032
chr3	170929009	170929008	170929007	-	203	204	205	68	47	CAA	2	A	T	Q	L	missense	Q9UKE5	ENST00000436636.2	gnomAD	1	245032
chr3	170929009	170929008	170929007	-	203	204	205	68	47	CAA	2	A	T	Q	L	missense	Q9UKE5-5	ENST00000341852.6	gnomAD	1	245032
chr3	170929009	170929008	170929007	-	203	204	205	68	47	CAA	2	A	T	Q	L	missense	Q9UKE5-8	ENST00000475336.1	gnomAD	1	245032
chr3	170929009	170929008	170929007	-	203	204	205	68	47	CAA	2	A	T	Q	L	missense	Q9UKE5-2	ENST00000357327.5	gnomAD	1	245032
chr3	170929009	170929008	170929007	-	203	204	205	68	47	CAA	2	A	T	Q	L	missense	Q9UKE5-6	ENST00000470834.1	gnomAD	1	245032
chr3	170929009	170929008	170929007	-	203	204	205	68	47	CAA	2	A	T	Q	L	missense	Q9UKE5-7	ENST00000460047.1	gnomAD	1	245032
chr3	170929009	170929008	170929007	-	203	204	205	68	47	CAA	2	A	T	Q	L	missense	Q9UKE5-3	ENST00000488470.1	gnomAD	1	245032
chr5	66426141	66426142	66426143	+	1283	1284	1285	428	47	GTG	3	G	A	V	V	synonymous	O15021-3	ENST00000403666.1	gnomAD	119	245948
chr5	66426141	66426142	66426143	+	1268	1269	1270	423	47	GTG	3	G	A	V	V	synonymous	O15021-2	ENST00000261569.7	gnomAD	119	245948
chr10	134041533	134041532	134041531	-	68	69	70	23	47	CGG	2	G	A	R	Q	missense	Q86UX6-2	ENST00000368622.1	gnomAD	3	245824
chr11	67048994	67048995	67048996	+	713	714	715	238	47	AAC	3	C	T	N	N	synonymous	P25098	ENST00000308595.5	gnomAD	5	245946
chr15	74917307	74917308	74917309	+	1043	1044	1045	348	47	CTA	1	C	G	L	V	missense	P49761	ENST00000395066.3	gnomAD	1	244788
chr15	74917307	74917308	74917309	+	599	600	601	200	47	CTA	1	C	G	L	V	missense	P49761-1	ENST00000345005.4	gnomAD	1	244788
chr10	101985702	101985701	101985700	-	179	180	181	60	47	CAT	1	C	T	H	Y	missense	O15111	ENST00000370397.7	gnomAD	1	246200
chr17	27802706	27802707	27802708	+	224	225	226	75	47	AAG	2	A	G	K	R	missense	Q7L7X3	ENST00000261716.3	gnomAD	7	244194
chr17	27802706	27802707	27802708	+	224	225	226	75	47	AAG	2	A	G	K	R	missense	Q7L7X3-3	ENST00000536202.1	gnomAD	7	244194
chr16	30762557	30762558	30762559	+	227	228	229	76	47	CGA	1	C	T	R	*	nonsense	P15735-2	ENST00000424889.3	gnomAD	0	245046
chr16	30762557	30762558	30762559	+	227	228	229	76	47	CGA	1	C	T	R	*	nonsense	P15735	ENST00000563588.1	gnomAD	0	245046
chr16	30762557	30762558	30762559	+	227	228	229	76	47	CGA	1	C	G	R	G	missense	P15735-2	ENST00000424889.3	gnomAD	1	245046
chr16	30762557	30762558	30762559	+	227	228	229	76	47	CGA	1	C	G	R	G	missense	P15735	ENST00000563588.1	gnomAD	1	245046
chr16	30762557	30762558	30762559	+	227	228	229	76	47	CGA	2	G	A	R	Q	missense	P15735-2	ENST00000424889.3	gnomAD	25	245030
chr16	30762557	30762558	30762559	+	227	228	229	76	47	CGA	2	G	A	R	Q	missense	P15735	ENST00000563588.1	gnomAD	25	245030
chr11	64127757	64127758	64127759	+	251	252	253	84	47	ACC	3	C	T	T	T	synonymous	O75676	ENST00000334205.4	gnomAD	4	143722
chr19	40320571	40320570	40320569	-	470	471	472	157	47	CGG	2	G	A	R	Q	missense	Q9Y463-3	ENST00000348817.3	gnomAD	1	246142
chr19	40320571	40320570	40320569	-	470	471	472	157	47	CGG	2	G	A	R	Q	missense	Q9Y463-3	ENST00000597639.1	gnomAD	1	246142
chr19	40320571	40320570	40320569	-	470	471	472	157	47	CGG	2	G	A	R	Q	missense	Q9Y463	ENST00000593685.1	gnomAD	1	246142
chr19	40320571	40320570	40320569	-	470	471	472	157	47	CGG	2	G	A	R	Q	missense	Q9Y463	ENST00000323039.5	gnomAD	1	246142
chr19	40320571	40320570	40320569	-	470	471	472	157	47	CGG	2	G	A	R	Q	missense	Q9Y463-2	ENST00000430012.2	gnomAD	1	246142
chr2	135738983	135738982	135738981	-	2990	2991	2992	997	47	GAA	1	G	T	E	*	nonsense	Q56UN5-3	ENST00000358371.4	gnomAD	1	246222
chr2	135738983	135738982	135738981	-	3329	3330	3331	1110	47	GAA	1	G	T	E	*	nonsense	Q56UN5	ENST00000375845.3	gnomAD	1	246222
chr2	135738983	135738982	135738981	-	725	726	727	242	47	GAA	1	G	T	E	*	nonsense	Q56UN5-7	ENST00000392917.3	gnomAD	1	246222
chr2	135738983	135738982	135738981	-	875	876	877	292	47	GAA	1	G	T	E	*	nonsense	Q56UN5-5	ENST00000375844.3	gnomAD	1	246222
chr17	61788196	61788195	61788194	-	239	240	241	80	47	GGC	3	C	T	G	G	synonymous	Q7RTN6-2	ENST00000392950.4	gnomAD	4	245986
chr17	61788196	61788195	61788194	-	176	177	178	59	47	GGC	3	C	T	G	G	synonymous	Q7RTN6-5	ENST00000375840.4	gnomAD	4	245986
chr17	61788196	61788195	61788194	-	350	351	352	117	47	GGC	3	C	T	G	G	synonymous	Q7RTN6	ENST00000336174.6	gnomAD	4	245986
chr17	61788196	61788195	61788194	-	263	264	265	88	47	GGC	3	C	T	G	G	synonymous	Q7RTN6-6	ENST00000582137.1	gnomAD	4	245986
chr17	61788196	61788195	61788194	-	218	219	220	73	47	GGC	3	C	T	G	G	synonymous	Q7RTN6-4	ENST00000447001.3	gnomAD	4	245986
chr22	29106026	29106025	29106024	-	815	816	817	272	47	ACA	1	A	G	T	A	missense	O96017-8	ENST00000382566.1	gnomAD	1	245416
chr22	29106026	29106025	29106024	-	152	153	154	51	47	ACA	1	A	G	T	A	missense	O96017-13	ENST00000544772.1	gnomAD	1	245416
chr22	29106026	29106025	29106024	-	542	543	544	181	47	ACA	1	A	G	T	A	missense	O96017-4	ENST00000403642.1	gnomAD	1	245416
chr22	29106026	29106025	29106024	-	542	543	544	181	47	ACA	1	A	G	T	A	missense	O96017-4	ENST00000382578.1	gnomAD	1	245416
chr22	29106026	29106025	29106024	-	944	945	946	315	47	ACA	1	A	G	T	A	missense	O96017-9	ENST00000382580.2	gnomAD	1	245416
chr22	29106026	29106025	29106024	-	815	816	817	272	47	ACA	1	A	G	T	A	missense	O96017	ENST00000328354.6	gnomAD	1	245416
chr22	29106026	29106025	29106024	-	815	816	817	272	47	ACA	1	A	G	T	A	missense	O96017	ENST00000405598.1	gnomAD	1	245416
chr22	29106026	29106025	29106024	-	815	816	817	272	47	ACA	1	A	G	T	A	missense	O96017	ENST00000404276.1	gnomAD	1	245416
chr14	75590854	75590853	75590852	-	293	294	295	98	47	AAT	3	T	A	N	K	missense	Q8TD19	ENST00000238616.5	gnomAD	1	246254
chr6	52902748	52902747	52902746	-	146	147	148	49	47	CGG	1	C	T	R	W	missense	Q9UPZ9	ENST00000350082.5	gnomAD	4	245558
chr6	52902748	52902747	52902746	-	146	147	148	49	47	CGG	1	C	T	R	W	missense	Q9UPZ9	ENST00000356971.3	gnomAD	4	245558
chr22	38699179	38699178	38699177	-	152	153	154	51	47	ATC	3	C	T	I	I	synonymous	P49674	ENST00000396832.1	gnomAD	6	239952
chr22	38699179	38699178	38699177	-	152	153	154	51	47	ATC	3	C	T	I	I	synonymous	P49674	ENST00000359867.3	gnomAD	6	239952
chr22	38699179	38699178	38699177	-	152	153	154	51	47	ATC	3	C	T	I	I	synonymous	P49674	ENST00000400206.2	gnomAD	6	239952
chr22	38699179	38699178	38699177	-	152	153	154	51	47	ATC	3	C	T	I	I	synonymous	P49674	ENST00000403904.1	gnomAD	6	239952
chr11	65293120	65293121	65293122	+	188	189	190	63	47	GCT	1	G	A	A	T	missense	Q96KG9-4	ENST00000279270.6	gnomAD	1	245376
chr11	65293120	65293121	65293122	+	188	189	190	63	47	GCT	1	G	A	A	T	missense	Q96KG9	ENST00000270176.5	gnomAD	1	245376
chr11	65293120	65293121	65293122	+	188	189	190	63	47	GCT	1	G	A	A	T	missense	Q96KG9-2	ENST00000420247.2	gnomAD	1	245376
chr11	65293120	65293121	65293122	+	188	189	190	63	47	GCT	1	G	A	A	T	missense	Q96KG9-6	ENST00000533862.1	gnomAD	1	245376
chr2	242054750	242054749	242054748	-	3152	3153	3154	1051	47	TTA	1	T	G	L	V	missense	Q96RG2-4	ENST00000403638.3	gnomAD	375	246224
chr2	242054750	242054749	242054748	-	3152	3153	3154	1051	47	TTA	1	T	G	L	V	missense	Q96RG2	ENST00000405260.1	gnomAD	375	246224
chr2	242054750	242054749	242054748	-	3152	3153	3154	1051	47	TTA	1	T	G	L	V	missense	Q96RG2	ENST00000234040.4	gnomAD	375	246224
chr2	242054750	242054749	242054748	-	3152	3153	3154	1051	47	TTA	1	T	G	L	V	missense	Q96RG2-2	ENST00000358649.4	gnomAD	375	246224
chr20	42198040	42198041	42198042	+	245	246	247	82	47	GCA	1	G	C	A	P	missense	Q9HBY8-2	ENST00000373100.1	gnomAD	1	245862
chr20	42198040	42198041	42198042	+	245	246	247	82	47	GCA	1	G	C	A	P	missense	Q9HBY8-2	ENST00000423407.3	gnomAD	1	245862
chr20	42198040	42198041	42198042	+	245	246	247	82	47	GCA	1	G	C	A	P	missense	Q9HBY8-2	ENST00000373092.3	gnomAD	1	245862
chr20	42198040	42198041	42198042	+	425	426	427	142	47	GCA	1	G	C	A	P	missense	Q9HBY8	ENST00000341458.4	gnomAD	1	245862
chr20	42198040	42198041	42198042	+	323	324	325	108	47	GCA	1	G	C	A	P	missense	Q9HBY8-3	ENST00000426287.1	gnomAD	1	245862
chr1	27686840	27686839	27686838	-	2051	2052	2053	684	47	GAA	1	G	A	E	K	missense	O95382-3	ENST00000374040.3	gnomAD	2	246042
chr1	27686840	27686839	27686838	-	2075	2076	2077	692	47	GAA	1	G	A	E	K	missense	O95382	ENST00000493901.1	gnomAD	2	246042
chr1	27686840	27686839	27686838	-	2075	2076	2077	692	47	GAA	1	G	A	E	K	missense	O95382	ENST00000357582.2	gnomAD	2	246042
chr1	27686840	27686839	27686838	-	2051	2052	2053	684	47	GAA	3	A	C	E	D	missense	O95382-3	ENST00000374040.3	gnomAD	1	246094
chr1	27686840	27686839	27686838	-	2075	2076	2077	692	47	GAA	3	A	C	E	D	missense	O95382	ENST00000493901.1	gnomAD	1	246094
chr1	27686840	27686839	27686838	-	2075	2076	2077	692	47	GAA	3	A	C	E	D	missense	O95382	ENST00000357582.2	gnomAD	1	246094
chr1	27686840	27686839	27686838	-	2051	2052	2053	684	47	GAA	2	A	T	E	V	missense	O95382-3	ENST00000374040.3	gnomAD	2	246086
chr1	27686840	27686839	27686838	-	2075	2076	2077	692	47	GAA	2	A	T	E	V	missense	O95382	ENST00000493901.1	gnomAD	2	246086
chr1	27686840	27686839	27686838	-	2075	2076	2077	692	47	GAA	2	A	T	E	V	missense	O95382	ENST00000357582.2	gnomAD	2	246086
chr15	40564917	40564918	40564919	+	1352	1353	1354	451	47	AAC	3	C	T	N	N	synonymous	Q9NQU5-2	ENST00000455577.2	gnomAD	172	227444
chr15	40564917	40564918	40564919	+	1352	1353	1354	451	47	AAC	3	C	T	N	N	synonymous	Q9NQU5	ENST00000260404.4	gnomAD	172	227444
chr15	40564917	40564918	40564919	+	1352	1353	1354	451	47	AAC	3	C	T	N	N	synonymous	Q9NQU5	ENST00000542403.2	gnomAD	172	227444
chr15	40564917	40564918	40564919	+	1352	1353	1354	451	47	AAC	3	C	T	N	N	synonymous	Q9NQU5	ENST00000441369.1	gnomAD	172	227444
chr15	40564917	40564918	40564919	+	1352	1353	1354	451	47	AAC	3	C	T	N	N	synonymous	Q9NQU5	ENST00000453867.1	gnomAD	172	227444
chr15	40564917	40564918	40564919	+	1352	1353	1354	451	47	AAC	3	C	T	N	N	synonymous	Q9NQU5	ENST00000560346.1	gnomAD	172	227444
chr19	14213693	14213692	14213691	-	272	273	274	91	47	AAT	1	A	C	N	H	missense	P17612	ENST00000308677.4	gnomAD	1	246270
chr19	14213693	14213692	14213691	-	248	249	250	83	47	AAT	1	A	C	N	H	missense	P17612-2	ENST00000589994.1	gnomAD	1	246270
chr19	4110608	4110607	4110606	-	350	351	352	117	47	CGC	3	C	G	R	R	synonymous	P36507	ENST00000262948.5	gnomAD	3	245820
chr19	4110608	4110607	4110606	-	350	351	352	117	47	CGC	3	C	T	R	R	synonymous	P36507	ENST00000262948.5	gnomAD	2	245820
chr18	48190518	48190519	48190520	+	191	192	193	64	47	CGA	1	C	T	R	*	nonsense	P31152	ENST00000400384.2	gnomAD	2	245988
chr18	48190518	48190519	48190520	+	191	192	193	64	47	CGA	2	G	A	R	Q	missense	P31152	ENST00000400384.2	gnomAD	4	246000
chr22	19119087	19119088	19119089	+	176	177	178	59	47	CGG	1	C	T	R	W	missense	Q96PF2	ENST00000399635.2	gnomAD	1	244016
chr19	39108061	39108060	39108059	-	182	183	184	61	47	AAG	2	A	G	K	R	missense	Q92918	ENST00000591517.1	gnomAD	1	246208
chr19	39108061	39108060	39108059	-	182	183	184	61	47	AAG	2	A	G	K	R	missense	Q92918-2	ENST00000396857.2	gnomAD	1	246208
chr16	3025726	3025725	3025724	-	467	468	469	156	47	GCC	3	C	T	A	A	synonymous	Q99640	ENST00000262300.8	gnomAD	18	234086
chr16	3025726	3025725	3025724	-	467	468	469	156	47	GCC	3	C	T	A	A	synonymous	Q99640-2	ENST00000440027.2	gnomAD	18	234086
chr16	3025726	3025725	3025724	-	440	441	442	147	47	GCC	3	C	T	A	A	synonymous	Q99640-3	ENST00000574385.1	gnomAD	18	234086
chr16	3025726	3025725	3025724	-	440	441	442	147	47	GCC	3	C	T	A	A	synonymous	Q99640-3	ENST00000573944.1	gnomAD	18	234086
chr16	3025726	3025725	3025724	-	260	261	262	87	47	GCC	3	C	T	A	A	synonymous	Q99640-4	ENST00000574730.1	gnomAD	18	234086
chr16	3025726	3025725	3025724	-	467	468	469	156	47	GCC	3	C	G	A	A	synonymous	Q99640	ENST00000262300.8	gnomAD	1	234086
chr16	3025726	3025725	3025724	-	467	468	469	156	47	GCC	3	C	G	A	A	synonymous	Q99640-2	ENST00000440027.2	gnomAD	1	234086
chr16	3025726	3025725	3025724	-	440	441	442	147	47	GCC	3	C	G	A	A	synonymous	Q99640-3	ENST00000574385.1	gnomAD	1	234086
chr16	3025726	3025725	3025724	-	440	441	442	147	47	GCC	3	C	G	A	A	synonymous	Q99640-3	ENST00000573944.1	gnomAD	1	234086
chr16	3025726	3025725	3025724	-	260	261	262	87	47	GCC	3	C	G	A	A	synonymous	Q99640-4	ENST00000574730.1	gnomAD	1	234086
chr2	171056681	171056682	171056683	+	209	210	211	70	47	GCA	1	G	A	A	T	missense	Q8WXR4	ENST00000408978.4	gnomAD	1	244934
chr2	171056681	171056682	171056683	+	209	210	211	70	47	GCA	1	G	A	A	T	missense	Q8WXR4-4	ENST00000409044.3	gnomAD	1	244934
chr2	171056681	171056682	171056683	+	236	237	238	79	47	GCA	1	G	A	A	T	missense	Q8WXR4-7	ENST00000334231.6	gnomAD	1	244934
chr17	11998937	11998938	11998939	+	473	474	475	158	47	ATG	2	T	C	M	T	missense	P45985-2	ENST00000415385.3	gnomAD	1	246180
chr17	11998937	11998938	11998939	+	440	441	442	147	47	ATG	2	T	C	M	T	missense	P45985	ENST00000353533.5	gnomAD	1	246180
chr5	43277224	43277225	43277226	+	359	360	361	120	47	CGA	1	C	T	R	*	nonsense	Q8IY84	ENST00000326035.2	gnomAD	1	246038
chr5	43277224	43277225	43277226	+	359	360	361	120	47	CGA	1	C	T	R	*	nonsense	Q8IY84	ENST00000512796.1	gnomAD	1	246038
chr5	43277224	43277225	43277226	+	359	360	361	120	47	CGA	2	G	A	R	Q	missense	Q8IY84	ENST00000326035.2	gnomAD	5	246006
chr5	43277224	43277225	43277226	+	359	360	361	120	47	CGA	2	G	A	R	Q	missense	Q8IY84	ENST00000512796.1	gnomAD	5	246006
chr6	36485602	36485601	36485600	-	407	408	409	136	47	GCG	3	G	A	A	A	synonymous	Q15208	ENST00000229812.7	gnomAD	1	246076
chr6	36485602	36485601	36485600	-	407	408	409	136	47	GCG	2	C	T	A	V	missense	Q15208	ENST00000229812.7	gnomAD	3	245970
chrX	19413307	19413306	19413305	-	392	393	394	131	47	GAG	1	G	A	E	K	missense	Q6ZN16-2	ENST00000359173.3	gnomAD	25	178097
chrX	19413307	19413306	19413305	-	2087	2088	2089	696	47	GAG	1	G	A	E	K	missense	Q6ZN16	ENST00000338883.4	gnomAD	25	178097
chrX	18593503	18593504	18593505	+	176	177	178	59	47	CGA	1	C	T	R	*	nonsense	O76039	ENST00000379996.3	ClinVar			143783
chrX	18593503	18593504	18593505	+	176	177	178	59	47	CGA	1	C	T	R	*	nonsense	O76039	ENST00000379989.3	ClinVar			143783
chr12	68051480	68051481	68051482	+	575	576	577	192	47	GAG	3	G	A	E	E	synonymous	Q92630-2	ENST00000393555.3	gnomAD	33	245938
chr12	68051480	68051481	68051482	+	794	795	796	265	47	GAG	3	G	A	E	E	synonymous	Q92630	ENST00000344096.3	gnomAD	33	245938
chr22	26074847	26074848	26074849	+	713	714	715	238	47	AAT	2	A	G	N	S	missense	P35626	ENST00000324198.6	gnomAD	1	243418
chr17	21204231	21204232	21204233	+	326	327	328	109	47	ATG	2	T	C	M	T	missense	P46734	ENST00000342679.4	gnomAD	1	246234
chr17	21204231	21204232	21204233	+	239	240	241	80	47	ATG	2	T	C	M	T	missense	P46734-2	ENST00000361818.5	gnomAD	1	246234
chr17	21204231	21204232	21204233	+	239	240	241	80	47	ATG	2	T	C	M	T	missense	P46734-2	ENST00000316920.6	gnomAD	1	246234
chr3	41996119	41996118	41996117	-	134	135	136	45	47	AAC	2	A	G	N	S	missense	Q96C45	ENST00000301831.4	gnomAD	2	244906
chr2	148674876	148674877	148674878	+	698	699	700	233	47	TAC	3	C	T	Y	Y	synonymous	P27037	ENST00000404590.1	gnomAD	5	244502
chr2	148674876	148674877	148674878	+	698	699	700	233	47	TAC	3	C	T	Y	Y	synonymous	P27037	ENST00000241416.7	gnomAD	5	244502
chr2	148674876	148674877	148674878	+	374	375	376	125	47	TAC	3	C	T	Y	Y	synonymous	P27037-2	ENST00000535787.1	gnomAD	5	244502
chr7	141420748	141420749	141420750	+	773	774	775	258	47	CAT	2	A	G	H	R	missense	P0C1S8	ENST00000397541.2	gnomAD	2	246026
chr15	52338847	52338848	52338849	+	191	192	193	64	47	CGT	1	C	T	R	C	missense	Q16659	ENST00000261845.5	gnomAD	1	246182
chr19	12969448	12969449	12969450	+	1262	1263	1264	421	47	GTG	2	T	A	V	E	missense	Q9Y2H9	ENST00000251472.4	gnomAD	1	246266
chr5	176860636	176860637	176860638	+	698	699	700	233	47	AAC	3	C	T	N	N	synonymous	P43250	ENST00000355472.5	gnomAD	318	246248
chr5	176860636	176860637	176860638	+	698	699	700	233	47	AAC	3	C	T	N	N	synonymous	P43250-2	ENST00000528793.1	gnomAD	318	246248
chr5	176860636	176860637	176860638	+	698	699	700	233	47	AAC	3	C	T	N	N	synonymous	P43250-3	ENST00000355958.5	gnomAD	318	246248
chr2	203383647	203383648	203383649	+	725	726	727	242	47	AAC	2	A	G	N	S	missense	Q13873	ENST00000374580.4	gnomAD	1	246270
chr2	203383647	203383648	203383649	+	725	726	727	242	47	AAC	2	A	G	N	S	missense	Q13873-2	ENST00000374574.2	gnomAD	1	246270
chr2	203383647	203383648	203383649	+	725	726	727	242	47	AAC	3	C	T	N	N	synonymous	Q13873	ENST00000374580.4	gnomAD	22	246264
chr2	203383647	203383648	203383649	+	725	726	727	242	47	AAC	3	C	T	N	N	synonymous	Q13873-2	ENST00000374574.2	gnomAD	22	246264
chr19	55798588	55798589	55798590	+	239	240	241	80	47	CGG	1	C	A	R	R	synonymous	Q8TDC3-3	ENST00000585418.1	gnomAD	1	246252
chr19	55798588	55798589	55798590	+	239	240	241	80	47	CGG	1	C	A	R	R	synonymous	Q8TDC3	ENST00000309383.1	gnomAD	1	246252
chr19	55798588	55798589	55798590	+	287	288	289	96	47	CGG	1	C	A	R	R	synonymous	Q8TDC3-2	ENST00000590333.1	gnomAD	1	246252
chr19	55798588	55798589	55798590	+	239	240	241	80	47	CGG	2	G	A	R	Q	missense	Q8TDC3-3	ENST00000585418.1	gnomAD	1	246254
chr19	55798588	55798589	55798590	+	239	240	241	80	47	CGG	2	G	A	R	Q	missense	Q8TDC3	ENST00000309383.1	gnomAD	1	246254
chr19	55798588	55798589	55798590	+	287	288	289	96	47	CGG	2	G	A	R	Q	missense	Q8TDC3-2	ENST00000590333.1	gnomAD	1	246254
chr4	79747292	79747293	79747294	+	281	282	283	94	47	AGG	3	G	C	R	S	missense	Q9NSY1-2	ENST00000502871.1	gnomAD	1	245502
chr4	79747292	79747293	79747294	+	281	282	283	94	47	AGG	3	G	C	R	S	missense	Q9NSY1	ENST00000335016.5	gnomAD	1	245502
chr11	8483426	8483425	8483424	-	485	486	487	162	47	CGA	1	C	T	R	*	nonsense	Q9BYT3-2	ENST00000396673.1	gnomAD	4	231458
chr11	8483426	8483425	8483424	-	485	486	487	162	47	CGA	1	C	T	R	*	nonsense	Q9BYT3	ENST00000315204.1	gnomAD	4	231458
chr11	8483426	8483425	8483424	-	485	486	487	162	47	CGA	1	C	T	R	*	nonsense	Q9BYT3	ENST00000396672.1	gnomAD	4	231458
chr11	8483426	8483425	8483424	-	485	486	487	162	47	CGA	1	C	T	R	*	nonsense	Q9BYT3	ENST00000447869.1	gnomAD	4	231458
chr11	8483426	8483425	8483424	-	485	486	487	162	47	CGA	1	C	A	R	R	synonymous	Q9BYT3-2	ENST00000396673.1	gnomAD	1	231458
chr11	8483426	8483425	8483424	-	485	486	487	162	47	CGA	1	C	A	R	R	synonymous	Q9BYT3	ENST00000315204.1	gnomAD	1	231458
chr11	8483426	8483425	8483424	-	485	486	487	162	47	CGA	1	C	A	R	R	synonymous	Q9BYT3	ENST00000396672.1	gnomAD	1	231458
chr11	8483426	8483425	8483424	-	485	486	487	162	47	CGA	1	C	A	R	R	synonymous	Q9BYT3	ENST00000447869.1	gnomAD	1	231458
chr17	64731706	64731707	64731708	+	1157	1158	1159	386	47	GTA	3	A	G	V	V	synonymous	P17252	ENST00000413366.3	gnomAD	1	246266
chr15	67938614	67938615	67938616	+	524	525	526	175	47	TCT	3	T	A	S	S	synonymous	Q13163-4	ENST00000354498.5	gnomAD	7	203928
chr15	67938614	67938615	67938616	+	632	633	634	211	47	TCT	3	T	A	S	S	synonymous	Q13163	ENST00000178640.5	gnomAD	7	203928
chr15	67938614	67938615	67938616	+	632	633	634	211	47	TCT	3	T	A	S	S	synonymous	Q13163-2	ENST00000395476.2	gnomAD	7	203928
chr3	124431885	124431886	124431887	+	3089	3090	3091	1030	47	CAC	3	C	T	H	H	synonymous	O60229-4	ENST00000291478.5	gnomAD	3	246038
chr3	124431885	124431886	124431887	+	2993	2994	2995	998	47	CAC	3	C	T	H	H	synonymous	O60229-6	ENST00000428018.2	gnomAD	3	246038
chr17	26449720	26449721	26449722	+	551	552	553	184	47	CGG	2	G	C	R	P	missense	Q9UBE8	ENST00000407008.3	gnomAD	0	246084
chr17	26449720	26449721	26449722	+	551	552	553	184	47	CGG	2	G	A	R	Q	missense	Q9UBE8	ENST00000407008.3	gnomAD	2	246084
chr16	67943076	67943077	67943078	+	425	426	427	142	47	TCG	3	G	A	S	S	synonymous	P11801	ENST00000291041.5	gnomAD	95	246128
chr20	9546545	9546544	9546543	-	1478	1479	1480	493	47	AAT	2	A	G	N	S	missense	Q9P286	ENST00000378429.3	gnomAD	2	244108
chr20	9546545	9546544	9546543	-	1478	1479	1480	493	47	AAT	2	A	G	N	S	missense	Q9P286	ENST00000353224.5	gnomAD	2	244108
chr20	9546545	9546544	9546543	-	1478	1479	1480	493	47	AAT	2	A	G	N	S	missense	Q9P286	ENST00000378423.1	gnomAD	2	244108
chr1	47042284	47042283	47042282	-	278	279	280	93	47	CGA	2	G	A	R	Q	missense	Q9BUB5-2	ENST00000371945.4	gnomAD	429	246240
chr1	47042284	47042283	47042282	-	278	279	280	93	47	CGA	2	G	A	R	Q	missense	Q9BUB5-3	ENST00000428112.2	gnomAD	429	246240
chr1	47042284	47042283	47042282	-	278	279	280	93	47	CGA	2	G	A	R	Q	missense	Q9BUB5-3	ENST00000341183.5	gnomAD	429	246240
chr1	47042284	47042283	47042282	-	278	279	280	93	47	CGA	2	G	A	R	Q	missense	Q9BUB5	ENST00000371946.4	gnomAD	429	246240
chr1	47042284	47042283	47042282	-	278	279	280	93	47	CGA	1	C	T	R	*	nonsense	Q9BUB5-2	ENST00000371945.4	gnomAD	1	246222
chr1	47042284	47042283	47042282	-	278	279	280	93	47	CGA	1	C	T	R	*	nonsense	Q9BUB5-3	ENST00000428112.2	gnomAD	1	246222
chr1	47042284	47042283	47042282	-	278	279	280	93	47	CGA	1	C	T	R	*	nonsense	Q9BUB5-3	ENST00000341183.5	gnomAD	1	246222
chr1	47042284	47042283	47042282	-	278	279	280	93	47	CGA	1	C	T	R	*	nonsense	Q9BUB5	ENST00000371946.4	gnomAD	1	246222
chr8	144800226	144800227	144800228	+	176	177	178	59	47	CGG	1	C	T	R	W	missense	Q8TD08-3	ENST00000395107.4	gnomAD	1	246242
chr8	144800226	144800227	144800228	+	176	177	178	59	47	CGG	1	C	T	R	W	missense	Q8TD08	ENST00000338033.4	gnomAD	1	246242
chr8	144800226	144800227	144800228	+	176	177	178	59	47	CGG	1	C	T	R	W	missense	Q8TD08-2	ENST00000395108.2	gnomAD	1	246242
chr8	144800226	144800227	144800228	+	176	177	178	59	47	CGG	2	G	A	R	Q	missense	Q8TD08-3	ENST00000395107.4	gnomAD	11	246226
chr8	144800226	144800227	144800228	+	176	177	178	59	47	CGG	2	G	A	R	Q	missense	Q8TD08	ENST00000338033.4	gnomAD	11	246226
chr8	144800226	144800227	144800228	+	176	177	178	59	47	CGG	2	G	A	R	Q	missense	Q8TD08-2	ENST00000395108.2	gnomAD	11	246226
chr8	144800226	144800227	144800228	+	176	177	178	59	47	CGG	2	G	T	R	L	missense	Q8TD08-3	ENST00000395107.4	gnomAD	1	246226
chr8	144800226	144800227	144800228	+	176	177	178	59	47	CGG	2	G	T	R	L	missense	Q8TD08	ENST00000338033.4	gnomAD	1	246226
chr8	144800226	144800227	144800228	+	176	177	178	59	47	CGG	2	G	T	R	L	missense	Q8TD08-2	ENST00000395108.2	gnomAD	1	246226
chr8	144800226	144800227	144800228	+	176	177	178	59	47	CGG	2	G	C	R	P	missense	Q8TD08-3	ENST00000395107.4	gnomAD	1	246226
chr8	144800226	144800227	144800228	+	176	177	178	59	47	CGG	2	G	C	R	P	missense	Q8TD08	ENST00000338033.4	gnomAD	1	246226
chr8	144800226	144800227	144800228	+	176	177	178	59	47	CGG	2	G	C	R	P	missense	Q8TD08-2	ENST00000395108.2	gnomAD	1	246226
chr19	56042653	56042652	56042651	-	314	315	316	105	47	TAC	3	C	T	Y	Y	synonymous	P0C263	ENST00000413299.1	gnomAD	5	244206
chr19	56042653	56042652	56042651	-	314	315	316	105	47	TAC	3	C	T	Y	Y	synonymous	P0C263	ENST00000344158.3	gnomAD	5	244206
chr19	56042653	56042652	56042651	-	314	315	316	105	47	TAC	1	T	C	Y	H	missense	P0C263	ENST00000413299.1	gnomAD	1	243960
chr19	56042653	56042652	56042651	-	314	315	316	105	47	TAC	1	T	C	Y	H	missense	P0C263	ENST00000344158.3	gnomAD	1	243960
chr6	136935405	136935404	136935403	-	2171	2172	2173	724	47	GAA	3	A	T	E	D	missense	Q99683	ENST00000359015.4	gnomAD	1	245802
chr12	100685365	100685366	100685367	+	263	264	265	88	47	CGA	2	G	A	R	Q	missense	Q6P3W7	ENST00000360820.2	gnomAD	1	234538
chr6	161529820	161529821	161529822	+	4166	4167	4168	1389	47	GAC	2	A	T	D	V	missense	Q9Y6R4	ENST00000392142.4	gnomAD	2	246260
chr6	161529820	161529821	161529822	+	4016	4017	4018	1339	47	GAC	2	A	T	D	V	missense	Q9Y6R4-2	ENST00000366919.2	gnomAD	2	246260
chr6	161529820	161529821	161529822	+	4166	4167	4168	1389	47	GAC	3	C	T	D	D	synonymous	Q9Y6R4	ENST00000392142.4	gnomAD	1	246262
chr6	161529820	161529821	161529822	+	4016	4017	4018	1339	47	GAC	3	C	T	D	D	synonymous	Q9Y6R4-2	ENST00000366919.2	gnomAD	1	246262
chr13	21557702	21557701	21557700	-	2144	2145	2146	715	47	GCC	3	C	T	A	A	synonymous	Q9NRM7	ENST00000382592.4	gnomAD	2	246210
chr13	21557702	21557701	21557700	-	2144	2145	2146	715	47	GCC	3	C	T	A	A	synonymous	Q9NRM7	ENST00000542899.1	gnomAD	2	246210
chr13	21557702	21557701	21557700	-	2144	2145	2146	715	47	GCC	1	G	T	A	S	missense	Q9NRM7	ENST00000382592.4	gnomAD	1	246190
chr13	21557702	21557701	21557700	-	2144	2145	2146	715	47	GCC	1	G	T	A	S	missense	Q9NRM7	ENST00000542899.1	gnomAD	1	246190
chrX	153283764	153283763	153283762	-	773	774	775	258	47	ACC	3	C	T	T	T	synonymous	P51617-4	ENST00000369974.2	gnomAD	6	110893
chrX	153283764	153283763	153283762	-	851	852	853	284	47	ACC	3	C	T	T	T	synonymous	P51617-3	ENST00000393682.1	gnomAD	6	110893
chrX	153283764	153283763	153283762	-	773	774	775	258	47	ACC	3	C	T	T	T	synonymous	P51617	ENST00000369980.3	gnomAD	6	110893
chrX	153283764	153283763	153283762	-	773	774	775	258	47	ACC	3	C	T	T	T	synonymous	P51617-2	ENST00000393687.2	gnomAD	6	110893
chr2	37494593	37494592	37494591	-	1865	1866	1867	622	47	AAT	3	T	C	N	N	synonymous	O94806	ENST00000234179.2	gnomAD	37674	244986
chr2	37494593	37494592	37494591	-	1865	1866	1867	622	47	AAT	3	T	C	N	N	synonymous	O94806	ENST00000379066.1	gnomAD	37674	244986
chr2	37494593	37494592	37494591	-	1865	1866	1867	622	47	AAT	3	T	A	N	K	missense	O94806	ENST00000234179.2	gnomAD	1	244986
chr2	37494593	37494592	37494591	-	1865	1866	1867	622	47	AAT	3	T	A	N	K	missense	O94806	ENST00000379066.1	gnomAD	1	244986
chr1	206821297	206821298	206821299	+	755	756	757	252	47	GAG	1	G	A	E	K	missense	O43781	ENST00000367109.2	gnomAD	2	246150
chr1	206821297	206821298	206821299	+	695	696	697	232	47	GAG	1	G	A	E	K	missense	O43781-2	ENST00000367106.1	gnomAD	2	246150
chr1	206821297	206821298	206821299	+	695	696	697	232	47	GAG	1	G	A	E	K	missense	O43781-2	ENST00000367108.3	gnomAD	2	246150
chr14	97312459	97312460	97312461	+	245	246	247	82	47	ACT	1	A	T	T	S	missense	Q99986	ENST00000216639.3	gnomAD	1	245968
chr2	219538411	219538412	219538413	+	149	150	151	50	47	CGA	1	C	T	R	*	nonsense	Q9NRP7-2	ENST00000392105.3	gnomAD	3	246222
chr2	219538411	219538412	219538413	+	149	150	151	50	47	CGA	1	C	T	R	*	nonsense	Q9NRP7	ENST00000295709.3	gnomAD	3	246222
chr2	219538411	219538412	219538413	+	149	150	151	50	47	CGA	1	C	T	R	*	nonsense	Q9NRP7	ENST00000440309.1	gnomAD	3	246222
chr2	219538411	219538412	219538413	+	149	150	151	50	47	CGA	1	C	A	R	R	synonymous	Q9NRP7-2	ENST00000392105.3	gnomAD	1	246222
chr2	219538411	219538412	219538413	+	149	150	151	50	47	CGA	1	C	A	R	R	synonymous	Q9NRP7	ENST00000295709.3	gnomAD	1	246222
chr2	219538411	219538412	219538413	+	149	150	151	50	47	CGA	1	C	A	R	R	synonymous	Q9NRP7	ENST00000440309.1	gnomAD	1	246222
chr2	219538411	219538412	219538413	+	149	150	151	50	47	CGA	2	G	A	R	Q	missense	Q9NRP7-2	ENST00000392105.3	gnomAD	3	246216
chr2	219538411	219538412	219538413	+	149	150	151	50	47	CGA	2	G	A	R	Q	missense	Q9NRP7	ENST00000295709.3	gnomAD	3	246216
chr2	219538411	219538412	219538413	+	149	150	151	50	47	CGA	2	G	A	R	Q	missense	Q9NRP7	ENST00000440309.1	gnomAD	3	246216
chr17	73997986	73997987	73997988	+	149	150	151	50	47	AGG	2	G	A	R	K	missense	Q00526	ENST00000448471.1	gnomAD	2	246018
chr17	73997986	73997987	73997988	+	149	150	151	50	47	AGG	2	G	A	R	K	missense	Q00526	ENST00000425876.2	gnomAD	2	246018
chr17	73997986	73997987	73997988	+	149	150	151	50	47	AGG	3	G	A	R	R	synonymous	Q00526	ENST00000448471.1	gnomAD	1	246050
chr17	73997986	73997987	73997988	+	149	150	151	50	47	AGG	3	G	A	R	R	synonymous	Q00526	ENST00000425876.2	gnomAD	1	246050
chr13	114324011	114324012	114324013	+	710	711	712	237	47	GTG	1	G	T	V	L	missense	Q15835	ENST00000335678.6	gnomAD	1	246248
chr13	114324011	114324012	114324013	+	710	711	712	237	47	GTG	3	G	A	V	V	synonymous	Q15835	ENST00000335678.6	gnomAD	1	246248
chr10	27447529	27447530	27447531	+	239	240	241	80	47	GCT	2	C	T	A	V	missense	Q96GX5-3	ENST00000375946.4	gnomAD	1	246242
chr10	27447529	27447530	27447531	+	239	240	241	80	47	GCT	2	C	T	A	V	missense	Q96GX5-2	ENST00000342386.6	gnomAD	1	246242
chr10	27447529	27447530	27447531	+	239	240	241	80	47	GCT	2	C	T	A	V	missense	Q96GX5	ENST00000375940.4	gnomAD	1	246242
chr5	43277227	43277228	43277229	+	362	363	364	121	48	GAA	1	G	C	E	Q	missense	Q8IY84	ENST00000326035.2	gnomAD	5	246022
chr5	43277227	43277228	43277229	+	362	363	364	121	48	GAA	1	G	C	E	Q	missense	Q8IY84	ENST00000512796.1	gnomAD	5	246022
chr2	148674879	148674880	148674881	+	701	702	703	234	48	GAA	3	A	C	E	D	missense	P27037	ENST00000404590.1	gnomAD	1	244678
chr2	148674879	148674880	148674881	+	701	702	703	234	48	GAA	3	A	C	E	D	missense	P27037	ENST00000241416.7	gnomAD	1	244678
chr2	148674879	148674880	148674881	+	377	378	379	126	48	GAA	3	A	C	E	D	missense	P27037-2	ENST00000535787.1	gnomAD	1	244678
chr2	148674879	148674880	148674881	+	701	702	703	234	48	GAA	1	G	A	E	K	missense	P27037	ENST00000404590.1	gnomAD	1	244548
chr2	148674879	148674880	148674881	+	701	702	703	234	48	GAA	1	G	A	E	K	missense	P27037	ENST00000241416.7	gnomAD	1	244548
chr2	148674879	148674880	148674881	+	377	378	379	126	48	GAA	1	G	A	E	K	missense	P27037-2	ENST00000535787.1	gnomAD	1	244548
chr16	89757874	89757875	89757876	+	257	258	259	86	48	GAG	1	G	A	E	K	missense	Q15131	ENST00000353379.7	gnomAD	1	243928
chr16	89757874	89757875	89757876	+	44	45	46	15	48	GAG	1	G	A	E	K	missense	Q15131-4	ENST00000505473.1	gnomAD	1	243928
chr19	4110605	4110604	4110603	-	353	354	355	118	48	GAG	1	G	A	E	K	missense	P36507	ENST00000262948.5	gnomAD	1	245850
chr19	42741087	42741086	42741085	-	479	480	481	160	48	GAG	3	G	A	E	E	synonymous	P49840	ENST00000222330.3	gnomAD	1	246222
chr22	50699631	50699630	50699629	-	221	222	223	74	48	GAG	3	G	C	E	D	missense	P53778	ENST00000215659.8	gnomAD	2	208884
chr2	88876193	88876192	88876191	-	1916	1917	1918	639	48	GAA	3	A	G	E	E	synonymous	Q9NZJ5	ENST00000303236.3	gnomAD	4	245936
chr22	29106023	29106022	29106021	-	818	819	820	273	48	GAA	2	A	C	E	A	missense	O96017-8	ENST00000382566.1	gnomAD	2	245380
chr22	29106023	29106022	29106021	-	155	156	157	52	48	GAA	2	A	C	E	A	missense	O96017-13	ENST00000544772.1	gnomAD	2	245380
chr22	29106023	29106022	29106021	-	545	546	547	182	48	GAA	2	A	C	E	A	missense	O96017-4	ENST00000403642.1	gnomAD	2	245380
chr22	29106023	29106022	29106021	-	545	546	547	182	48	GAA	2	A	C	E	A	missense	O96017-4	ENST00000382578.1	gnomAD	2	245380
chr22	29106023	29106022	29106021	-	947	948	949	316	48	GAA	2	A	C	E	A	missense	O96017-9	ENST00000382580.2	gnomAD	2	245380
chr22	29106023	29106022	29106021	-	818	819	820	273	48	GAA	2	A	C	E	A	missense	O96017	ENST00000328354.6	gnomAD	2	245380
chr22	29106023	29106022	29106021	-	818	819	820	273	48	GAA	2	A	C	E	A	missense	O96017	ENST00000405598.1	gnomAD	2	245380
chr22	29106023	29106022	29106021	-	818	819	820	273	48	GAA	2	A	C	E	A	missense	O96017	ENST00000404276.1	gnomAD	2	245380
chr5	68550452	68550453	68550454	+	185	186	187	62	48	GAG	3	G	C	E	D	missense	P50613	ENST00000256443.3	gnomAD	1	246006
chr6	36485599	36485598	36485597	-	410	411	412	137	48	GAG	3	G	A	E	E	synonymous	Q15208	ENST00000229812.7	gnomAD	3	246190
chr1	26877914	26877915	26877916	+	287	288	289	96	48	GAG	3	G	A	E	E	synonymous	Q15418-4	ENST00000530003.1	gnomAD	1	246258
chr1	26877914	26877915	26877916	+	335	336	337	112	48	GAG	3	G	A	E	E	synonymous	Q15418	ENST00000374168.2	gnomAD	1	246258
chr1	26877914	26877915	26877916	+	59	60	61	20	48	GAG	3	G	A	E	E	synonymous	Q15418-3	ENST00000526792.1	gnomAD	1	246258
chr1	26877914	26877915	26877916	+	59	60	61	20	48	GAG	3	G	A	E	E	synonymous	Q15418-3	ENST00000374162.2	gnomAD	1	246258
chr1	26877914	26877915	26877916	+	362	363	364	121	48	GAG	3	G	A	E	E	synonymous	Q15418-2	ENST00000531382.1	gnomAD	1	246258
chr17	61768483	61768484	61768485	+	1235	1236	1237	412	48	GAG	1	G	A	E	K	missense	Q99759	ENST00000361733.3	gnomAD	1	246134
chr17	61768483	61768484	61768485	+	1328	1329	1330	443	48	GAG	1	G	A	E	K	missense	Q99759-2	ENST00000361357.3	gnomAD	1	246134
chr17	61768483	61768484	61768485	+	1328	1329	1330	443	48	GAG	1	G	A	E	K	missense	Q99759-2	ENST00000579585.1	gnomAD	1	246134
chr17	61768483	61768484	61768485	+	1235	1236	1237	412	48	GAG	2	A	G	E	G	missense	Q99759	ENST00000361733.3	gnomAD	1	246154
chr17	61768483	61768484	61768485	+	1328	1329	1330	443	48	GAG	2	A	G	E	G	missense	Q99759-2	ENST00000361357.3	gnomAD	1	246154
chr17	61768483	61768484	61768485	+	1328	1329	1330	443	48	GAG	2	A	G	E	G	missense	Q99759-2	ENST00000579585.1	gnomAD	1	246154
chr9	71628735	71628734	71628733	-	275	276	277	92	48	GAG	1	G	A	E	K	missense	P22612	ENST00000377276.2	gnomAD	5	246252
chr19	7975386	7975387	7975388	+	497	498	499	166	48	GAC	1	G	A	D	N	missense	O14733-4	ENST00000397981.3	gnomAD	1	244768
chr19	7975386	7975387	7975388	+	497	498	499	166	48	GAC	1	G	A	D	N	missense	O14733	ENST00000397979.3	gnomAD	1	244768
chr19	7975386	7975387	7975388	+	545	546	547	182	48	GAC	1	G	A	D	N	missense	O14733-3	ENST00000397983.3	gnomAD	1	244768
chr16	46763030	46763029	46763028	-	1679	1680	1681	560	48	GAG	1	G	A	E	K	missense	Q32MK0	ENST00000394809.4	gnomAD	2	246234
chr16	46763030	46763029	46763028	-	656	657	658	219	48	GAG	1	G	A	E	K	missense	Q32MK0-4	ENST00000536476.1	gnomAD	2	246234
chr14	61924326	61924327	61924328	+	1208	1209	1210	403	48	GAG	1	G	A	E	K	missense	P24723	ENST00000332981.5	gnomAD	1	246192
chr14	61924326	61924327	61924328	+	725	726	727	242	48	GAG	1	G	A	E	K	missense	P24723-2	ENST00000555082.1	gnomAD	1	246192
chrX	54337682	54337681	54337680	-	581	582	583	194	48	GAA	3	A	G	E	E	synonymous	Q9BYP7-3	ENST00000375169.3	gnomAD	1	172571
chrX	54337682	54337681	54337680	-	581	582	583	194	48	GAA	3	A	G	E	E	synonymous	Q9BYP7	ENST00000354646.2	gnomAD	1	172571
chrX	54337682	54337681	54337680	-	581	582	583	194	48	GAA	3	A	G	E	E	synonymous	Q9BYP7	ENST00000375159.2	gnomAD	1	172571
chr5	149644558	149644557	149644556	-	179	180	181	60	48	GAA	3	A	G	E	E	synonymous	Q9UQM7	ENST00000348628.6	gnomAD	1	246052
chr5	149644558	149644557	149644556	-	179	180	181	60	48	GAA	3	A	G	E	E	synonymous	Q9UQM7-2	ENST00000398376.3	gnomAD	1	246052
chr4	5170128	5170129	5170130	+	212	213	214	71	48	GAG	1	G	A	E	K	missense	Q9NY57	ENST00000282908.5	gnomAD	1	245852
chr4	5170128	5170129	5170130	+	71	72	73	24	48	GAG	1	G	A	E	K	missense	Q9NY57-2	ENST00000510398.1	gnomAD	1	245852
chr13	114324014	114324015	114324016	+	713	714	715	238	48	GAG	2	A	C	E	A	missense	Q15835	ENST00000335678.6	gnomAD	4	246250
chr9	127076247	127076248	127076249	+	332	333	334	111	48	GAG	1	G	T	E	*	nonsense	Q9HC98-3	ENST00000540326.1	gnomAD	2	246182
chr9	127076247	127076248	127076249	+	380	381	382	127	48	GAG	1	G	T	E	*	nonsense	Q9HC98-2	ENST00000394199.2	gnomAD	2	246182
chr9	127076247	127076248	127076249	+	380	381	382	127	48	GAG	1	G	T	E	*	nonsense	Q9HC98-2	ENST00000373600.3	gnomAD	2	246182
chr9	127076247	127076248	127076249	+	353	354	355	118	48	GAG	1	G	T	E	*	nonsense	Q9HC98-4	ENST00000539416.1	gnomAD	2	246182
chr9	127076247	127076248	127076249	+	278	279	280	93	48	GAG	1	G	T	E	*	nonsense	Q9HC98	ENST00000546191.1	gnomAD	2	246182
chr9	127076247	127076248	127076249	+	278	279	280	93	48	GAG	1	G	T	E	*	nonsense	Q9HC98	ENST00000373603.1	gnomAD	2	246182
chr9	127076247	127076248	127076249	+	278	279	280	93	48	GAG	1	G	T	E	*	nonsense	Q9HC98	ENST00000320246.5	gnomAD	2	246182
chr9	127076247	127076248	127076249	+	278	279	280	93	48	GAG	1	G	T	E	*	nonsense	Q9HC98	ENST00000545174.1	gnomAD	2	246182
chr5	146658912	146658913	146658914	+	212	213	214	71	48	GAA	3	A	C	E	D	missense	Q8WU08	ENST00000397936.3	gnomAD	8	239674
chr5	146658912	146658913	146658914	+	212	213	214	71	48	GAA	3	A	C	E	D	missense	Q8WU08-2	ENST00000541094.1	gnomAD	8	239674
chr8	99779499	99779498	99779497	-	209	210	211	70	48	GAA	1	G	T	E	*	nonsense	Q13188	ENST00000419617.2	gnomAD	6	243026
chr8	99779499	99779498	99779497	-	293	294	295	98	48	GAA	1	G	T	E	*	nonsense	Q13188-2	ENST00000523601.1	gnomAD	6	243026
chr8	144800229	144800230	144800231	+	179	180	181	60	48	GAA	3	A	G	E	E	synonymous	Q8TD08-3	ENST00000395107.4	gnomAD	4	246246
chr8	144800229	144800230	144800231	+	179	180	181	60	48	GAA	3	A	G	E	E	synonymous	Q8TD08	ENST00000338033.4	gnomAD	4	246246
chr8	144800229	144800230	144800231	+	179	180	181	60	48	GAA	3	A	G	E	E	synonymous	Q8TD08-2	ENST00000395108.2	gnomAD	4	246246
chr2	220355237	220355238	220355239	+	9029	9030	9031	3010	48	GAG	3	G	A	E	E	synonymous	Q15772	ENST00000312358.7	gnomAD	1	243112
chr3	52802557	52802556	52802555	-	158	159	160	53	48	GAA	2	A	C	E	A	missense	P51957	ENST00000233027.5	gnomAD	1	246224
chr3	52802557	52802556	52802555	-	158	159	160	53	48	GAA	2	A	C	E	A	missense	P51957-2	ENST00000383721.4	gnomAD	1	246224
chr3	52802557	52802556	52802555	-	158	159	160	53	48	GAA	1	G	A	E	K	missense	P51957	ENST00000233027.5	gnomAD	1	246226
chr3	52802557	52802556	52802555	-	158	159	160	53	48	GAA	1	G	A	E	K	missense	P51957-2	ENST00000383721.4	gnomAD	1	246226
chr3	52802557	52802556	52802555	-	158	159	160	53	48	GAA	1	G	C	E	Q	missense	P51957	ENST00000233027.5	gnomAD	1	246226
chr3	52802557	52802556	52802555	-	158	159	160	53	48	GAA	1	G	C	E	Q	missense	P51957-2	ENST00000383721.4	gnomAD	1	246226
chr5	57754659	57754658	57754657	-	389	390	391	130	48	GAA	3	A	G	E	E	synonymous	Q9NYY3	ENST00000274289.3	gnomAD	1	245512
chr11	67198884	67198885	67198886	+	356	357	358	119	48	GAG	1	G	A	E	K	missense	Q9UBS0	ENST00000312629.5	gnomAD	4	246176
chr11	67198884	67198885	67198886	+	356	357	358	119	48	GAG	1	G	A	E	K	missense	Q9UBS0-2	ENST00000539188.1	gnomAD	4	246176
chr11	67198884	67198885	67198886	+	356	357	358	119	48	GAG	2	A	G	E	G	missense	Q9UBS0	ENST00000312629.5	gnomAD	1	246188
chr11	67198884	67198885	67198886	+	356	357	358	119	48	GAG	2	A	G	E	G	missense	Q9UBS0-2	ENST00000539188.1	gnomAD	1	246188
chr17	26449723	26449724	26449725	+	554	555	556	185	48	GAA	3	A	G	E	E	synonymous	Q9UBE8	ENST00000407008.3	gnomAD	1	246106
chr19	2043536	2043535	2043534	-	386	387	388	129	48	GAG	3	G	A	E	E	synonymous	Q9HBH9	ENST00000591601.1	gnomAD	12	246162
chr19	2043536	2043535	2043534	-	386	387	388	129	48	GAG	3	G	A	E	E	synonymous	Q9HBH9	ENST00000250896.3	gnomAD	12	246162
chr19	2043536	2043535	2043534	-	386	387	388	129	48	GAG	3	G	A	E	E	synonymous	Q9HBH9-2	ENST00000309340.7	gnomAD	12	246162
chr14	24675346	24675347	24675348	+	218	219	220	73	48	GAA	1	G	T	E	*	nonsense	Q6SA08-2	ENST00000339917.5	gnomAD	1	246194
chr14	24675346	24675347	24675348	+	218	219	220	73	48	GAA	1	G	T	E	*	nonsense	Q6SA08	ENST00000287913.6	gnomAD	1	246194
chr14	24675346	24675347	24675348	+	218	219	220	73	48	GAA	3	A	G	E	E	synonymous	Q6SA08-2	ENST00000339917.5	gnomAD	2	246202
chr14	24675346	24675347	24675348	+	218	219	220	73	48	GAA	3	A	G	E	E	synonymous	Q6SA08	ENST00000287913.6	gnomAD	2	246202
chr15	64275826	64275825	64275824	-	221	222	223	74	48	GAG	3	G	C	E	D	missense	Q9UIK4	ENST00000457488.1	gnomAD	1	246224
chr15	64275826	64275825	64275824	-	221	222	223	74	48	GAG	3	G	C	E	D	missense	Q9UIK4	ENST00000261891.3	gnomAD	1	246224
chr15	64275826	64275825	64275824	-	221	222	223	74	48	GAG	3	G	C	E	D	missense	Q9UIK4-2	ENST00000558069.1	gnomAD	1	246224
chr3	123366165	123366164	123366163	-	4526	4527	4528	1509	48	GAG	3	G	A	E	E	synonymous	Q15746	ENST00000360304.3	gnomAD	1	246246
chr3	123366165	123366164	123366163	-	4526	4527	4528	1509	48	GAG	3	G	A	E	E	synonymous	Q15746	ENST00000475616.1	gnomAD	1	246246
chr3	123366165	123366164	123366163	-	926	927	928	309	48	GAG	3	G	A	E	E	synonymous	Q15746-9	ENST00000354792.5	gnomAD	1	246246
chr3	123366165	123366164	123366163	-	4526	4527	4528	1509	48	GAG	3	G	A	E	E	synonymous	Q15746-3	ENST00000359169.1	gnomAD	1	246246
chr3	123366165	123366164	123366163	-	4526	4527	4528	1509	48	GAG	3	G	A	E	E	synonymous	Q15746-3	ENST00000360772.3	gnomAD	1	246246
chr3	123366165	123366164	123366163	-	4319	4320	4321	1440	48	GAG	3	G	A	E	E	synonymous	Q15746-2	ENST00000346322.5	gnomAD	1	246246
chr12	118681300	118681299	118681298	-	215	216	217	72	48	GAA	3	A	G	E	E	synonymous	Q9H2K8	ENST00000392533.3	gnomAD	385	180884
chr12	118681300	118681299	118681298	-	215	216	217	72	48	GAA	3	A	G	E	E	synonymous	Q9H2K8	ENST00000419821.2	gnomAD	385	180884
chr19	40320568	40320567	40320566	-	473	474	475	158	48	CTG	3	G	C	L	L	synonymous	Q9Y463-3	ENST00000348817.3	gnomAD	1	246134
chr19	40320568	40320567	40320566	-	473	474	475	158	48	CTG	3	G	C	L	L	synonymous	Q9Y463-3	ENST00000597639.1	gnomAD	1	246134
chr19	40320568	40320567	40320566	-	473	474	475	158	48	CTG	3	G	C	L	L	synonymous	Q9Y463	ENST00000593685.1	gnomAD	1	246134
chr19	40320568	40320567	40320566	-	473	474	475	158	48	CTG	3	G	C	L	L	synonymous	Q9Y463	ENST00000323039.5	gnomAD	1	246134
chr19	40320568	40320567	40320566	-	473	474	475	158	48	CTG	3	G	C	L	L	synonymous	Q9Y463-2	ENST00000430012.2	gnomAD	1	246134
chr19	40320568	40320567	40320566	-	473	474	475	158	48	CTG	3	G	A	L	L	synonymous	Q9Y463-3	ENST00000348817.3	gnomAD	1	246134
chr19	40320568	40320567	40320566	-	473	474	475	158	48	CTG	3	G	A	L	L	synonymous	Q9Y463-3	ENST00000597639.1	gnomAD	1	246134
chr19	40320568	40320567	40320566	-	473	474	475	158	48	CTG	3	G	A	L	L	synonymous	Q9Y463	ENST00000593685.1	gnomAD	1	246134
chr19	40320568	40320567	40320566	-	473	474	475	158	48	CTG	3	G	A	L	L	synonymous	Q9Y463	ENST00000323039.5	gnomAD	1	246134
chr19	40320568	40320567	40320566	-	473	474	475	158	48	CTG	3	G	A	L	L	synonymous	Q9Y463-2	ENST00000430012.2	gnomAD	1	246134
chr2	242440958	242440957	242440956	-	197	198	199	66	48	GAG	3	G	A	E	E	synonymous	O00506	ENST00000403346.3	gnomAD	3	246144
chr2	242440958	242440957	242440956	-	197	198	199	66	48	GAG	3	G	A	E	E	synonymous	O00506	ENST00000401869.1	gnomAD	3	246144
chr2	242440958	242440957	242440956	-	197	198	199	66	48	GAG	3	G	A	E	E	synonymous	O00506	ENST00000316586.4	gnomAD	3	246144
chr2	242440958	242440957	242440956	-	197	198	199	66	48	GAG	2	A	C	E	A	missense	O00506	ENST00000403346.3	gnomAD	1	246152
chr2	242440958	242440957	242440956	-	197	198	199	66	48	GAG	2	A	C	E	A	missense	O00506	ENST00000401869.1	gnomAD	1	246152
chr2	242440958	242440957	242440956	-	197	198	199	66	48	GAG	2	A	C	E	A	missense	O00506	ENST00000316586.4	gnomAD	1	246152
chr10	26243827	26243828	26243829	+	194	195	196	65	48	GAA	3	A	C	E	D	missense	Q8NEV4-2	ENST00000376302.1	gnomAD	2	245720
chr10	26243827	26243828	26243829	+	194	195	196	65	48	GAA	3	A	C	E	D	missense	Q8NEV4	ENST00000265944.5	gnomAD	2	245720
chr10	26243827	26243828	26243829	+	194	195	196	65	48	GAA	3	A	T	E	D	missense	Q8NEV4-2	ENST00000376302.1	gnomAD	1	245720
chr10	26243827	26243828	26243829	+	194	195	196	65	48	GAA	3	A	T	E	D	missense	Q8NEV4	ENST00000265944.5	gnomAD	1	245720
chr1	228554782	228554783	228554784	+	19535	19536	19537	6512	48	GAG	3	G	A	E	E	synonymous	Q5VST9	ENST00000422127.1	gnomAD	0	240364
chr1	228554782	228554783	228554784	+	19535	19536	19537	6512	48	GAG	3	G	T	E	D	missense	Q5VST9	ENST00000422127.1	gnomAD	1	240364
chr3	27332131	27332130	27332129	-	1721	1722	1723	574	48	GAA	1	G	C	E	Q	missense	Q6ZWH5-4	ENST00000341435.5	gnomAD	3	234246
chr3	27332131	27332130	27332129	-	1721	1722	1723	574	48	GAA	1	G	C	E	Q	missense	Q6ZWH5	ENST00000429845.2	gnomAD	3	234246
chr13	37679216	37679215	37679214	-	179	180	181	60	48	GAG	3	G	C	E	D	missense	Q8N752	ENST00000379800.3	gnomAD	2	246266
chr13	37679216	37679215	37679214	-	179	180	181	60	48	GAG	3	G	A	E	E	synonymous	Q8N752	ENST00000379800.3	gnomAD	1	246266
chr13	37679216	37679215	37679214	-	179	180	181	60	48	GAG	3	G	T	E	D	missense	Q8N752	ENST00000379800.3	gnomAD	1	246266
chr12	106500237	106500236	106500235	-	308	309	310	103	48	GAG	1	G	C	E	Q	missense	O60285	ENST00000261402.2	gnomAD	1	245790
chr11	11374426	11374425	11374424	-	242	243	244	81	48	GAA	3	A	C	E	D	missense	Q8NEV1	ENST00000528848.2	gnomAD	1	246226
chr11	125497599	125497600	125497601	+	164	165	166	55	48	GAG	3	G	A	E	E	synonymous	O14757-3	ENST00000544373.1	gnomAD	1	246094
chr11	125497599	125497600	125497601	+	164	165	166	55	48	GAG	3	G	A	E	E	synonymous	O14757	ENST00000534070.1	gnomAD	1	246094
chr11	125497599	125497600	125497601	+	164	165	166	55	48	GAG	3	G	A	E	E	synonymous	O14757	ENST00000524737.1	gnomAD	1	246094
chr11	125497599	125497600	125497601	+	164	165	166	55	48	GAG	3	G	A	E	E	synonymous	O14757	ENST00000428830.2	gnomAD	1	246094
chr11	125497599	125497600	125497601	+	164	165	166	55	48	GAG	3	G	A	E	E	synonymous	O14757	ENST00000438015.1	gnomAD	1	246094
chr11	125497599	125497600	125497601	+	164	165	166	55	48	GAG	1	G	A	E	K	missense	O14757-3	ENST00000544373.1	gnomAD	2	246108
chr11	125497599	125497600	125497601	+	164	165	166	55	48	GAG	1	G	A	E	K	missense	O14757	ENST00000534070.1	gnomAD	2	246108
chr11	125497599	125497600	125497601	+	164	165	166	55	48	GAG	1	G	A	E	K	missense	O14757	ENST00000524737.1	gnomAD	2	246108
chr11	125497599	125497600	125497601	+	164	165	166	55	48	GAG	1	G	A	E	K	missense	O14757	ENST00000428830.2	gnomAD	2	246108
chr11	125497599	125497600	125497601	+	164	165	166	55	48	GAG	1	G	A	E	K	missense	O14757	ENST00000438015.1	gnomAD	2	246108
chrX	152938040	152938039	152938038	-	233	234	235	78	48	GAG	1	G	A	E	K	missense	Q6P2M8-6	ENST00000370145.4	gnomAD	2	173881
chrX	152938040	152938039	152938038	-	431	432	433	144	48	GAG	1	G	A	E	K	missense	Q6P2M8-5	ENST00000447676.2	gnomAD	2	173881
chrX	152938040	152938039	152938038	-	182	183	184	61	48	GAG	1	G	A	E	K	missense	Q6P2M8-2	ENST00000393831.2	gnomAD	2	173881
chrX	152938040	152938039	152938038	-	182	183	184	61	48	GAG	1	G	A	E	K	missense	Q6P2M8-2	ENST00000370142.1	gnomAD	2	173881
chrX	152938040	152938039	152938038	-	182	183	184	61	48	GAG	1	G	A	E	K	missense	Q6P2M8	ENST00000370150.1	gnomAD	2	173881
chrX	152938040	152938039	152938038	-	182	183	184	61	48	GAG	1	G	A	E	K	missense	Q6P2M8	ENST00000340888.3	gnomAD	2	173881
chr9	90588875	90588874	90588873	-	152	153	154	51	48	GAG	3	G	A	E	E	synonymous	Q8IZL9-5	ENST00000375883.3	gnomAD	2	246192
chr9	90588875	90588874	90588873	-	152	153	154	51	48	GAG	3	G	A	E	E	synonymous	Q8IZL9	ENST00000325303.8	gnomAD	2	246192
chr9	90588875	90588874	90588873	-	152	153	154	51	48	GAG	3	G	A	E	E	synonymous	Q8IZL9-2	ENST00000375871.4	gnomAD	2	246192
chr9	90588875	90588874	90588873	-	152	153	154	51	48	GAG	3	G	A	E	E	synonymous	Q8IZL9-3	ENST00000605159.1	gnomAD	2	246192
chr9	90588875	90588874	90588873	-	191	192	193	64	48	GAG	3	G	A	E	E	synonymous	Q8IZL9-4	ENST00000336654.5	gnomAD	2	246192
chr9	90588875	90588874	90588873	-	152	153	154	51	48	GAG	2	A	G	E	G	missense	Q8IZL9-5	ENST00000375883.3	gnomAD	1	246184
chr9	90588875	90588874	90588873	-	152	153	154	51	48	GAG	2	A	G	E	G	missense	Q8IZL9	ENST00000325303.8	gnomAD	1	246184
chr9	90588875	90588874	90588873	-	152	153	154	51	48	GAG	2	A	G	E	G	missense	Q8IZL9-2	ENST00000375871.4	gnomAD	1	246184
chr9	90588875	90588874	90588873	-	152	153	154	51	48	GAG	2	A	G	E	G	missense	Q8IZL9-3	ENST00000605159.1	gnomAD	1	246184
chr9	90588875	90588874	90588873	-	191	192	193	64	48	GAG	2	A	G	E	G	missense	Q8IZL9-4	ENST00000336654.5	gnomAD	1	246184
chr2	220111485	220111486	220111487	+	194	195	196	65	48	GAA	1	G	A	E	K	missense	O75716	ENST00000396738.2	gnomAD	1	246234
chr2	220111485	220111486	220111487	+	194	195	196	65	48	GAA	1	G	A	E	K	missense	O75716	ENST00000409638.3	gnomAD	1	246234
chr21	43176954	43176953	43176952	-	206	207	208	69	48	GAA	3	A	G	E	E	synonymous	P57078-2	ENST00000332512.3	gnomAD	1	246122
chr21	43176954	43176953	43176952	-	206	207	208	69	48	GAA	3	A	G	E	E	synonymous	P57078	ENST00000352483.2	gnomAD	1	246122
chrX	18593506	18593507	18593508	+	179	180	181	60	48	GAG	3	G	A	E	E	synonymous	O76039	ENST00000379996.3	gnomAD	130	178202
chrX	18593506	18593507	18593508	+	179	180	181	60	48	GAG	3	G	A	E	E	synonymous	O76039	ENST00000379989.3	gnomAD	130	178202
chr3	141499318	141499319	141499320	+	716	717	718	239	48	GAA	3	A	G	E	E	synonymous	Q8WTQ7	ENST00000264952.2	gnomAD	1	246272
chr12	52374917	52374918	52374919	+	746	747	748	249	48	GAG	3	G	A	E	E	synonymous	P36896-2	ENST00000426655.2	gnomAD	1	246244
chr12	52374917	52374918	52374919	+	746	747	748	249	48	GAG	3	G	A	E	E	synonymous	P36896-3	ENST00000415850.2	gnomAD	1	246244
chr12	52374917	52374918	52374919	+	590	591	592	197	48	GAG	3	G	A	E	E	synonymous	P36896-5	ENST00000542485.1	gnomAD	1	246244
chr12	52374917	52374918	52374919	+	746	747	748	249	48	GAG	3	G	A	E	E	synonymous	P36896	ENST00000257963.4	gnomAD	1	246244
chr12	52374917	52374918	52374919	+	746	747	748	249	48	GAG	3	G	A	E	E	synonymous	P36896-4	ENST00000541224.1	gnomAD	1	246244
chr15	40564920	40564921	40564922	+	1355	1356	1357	452	48	GAG	1	G	A	E	K	missense	Q9NQU5-2	ENST00000455577.2	gnomAD	3	226654
chr15	40564920	40564921	40564922	+	1355	1356	1357	452	48	GAG	1	G	A	E	K	missense	Q9NQU5	ENST00000260404.4	gnomAD	3	226654
chr15	40564920	40564921	40564922	+	1355	1356	1357	452	48	GAG	1	G	A	E	K	missense	Q9NQU5	ENST00000542403.2	gnomAD	3	226654
chr15	40564920	40564921	40564922	+	1355	1356	1357	452	48	GAG	1	G	A	E	K	missense	Q9NQU5	ENST00000441369.1	gnomAD	3	226654
chr15	40564920	40564921	40564922	+	1355	1356	1357	452	48	GAG	1	G	A	E	K	missense	Q9NQU5	ENST00000453867.1	gnomAD	3	226654
chr15	40564920	40564921	40564922	+	1355	1356	1357	452	48	GAG	1	G	A	E	K	missense	Q9NQU5	ENST00000560346.1	gnomAD	3	226654
chr1	205280887	205280886	205280885	-	299	300	301	100	48	GAG	3	G	A	E	E	synonymous	Q9H093	ENST00000367157.3	gnomAD	1	246260
chr1	205280887	205280886	205280885	-	299	300	301	100	48	GAG	1	G	A	E	K	missense	Q9H093	ENST00000367157.3	gnomAD	1	246260
chr22	38699176	38699175	38699174	-	155	156	157	52	48	GAG	1	G	A	E	K	missense	P49674	ENST00000396832.1	gnomAD	1	239762
chr22	38699176	38699175	38699174	-	155	156	157	52	48	GAG	1	G	A	E	K	missense	P49674	ENST00000359867.3	gnomAD	1	239762
chr22	38699176	38699175	38699174	-	155	156	157	52	48	GAG	1	G	A	E	K	missense	P49674	ENST00000400206.2	gnomAD	1	239762
chr22	38699176	38699175	38699174	-	155	156	157	52	48	GAG	1	G	A	E	K	missense	P49674	ENST00000403904.1	gnomAD	1	239762
chr2	202339373	202339374	202339375	+	320	321	322	107	48	GCC	2	C	G	A	G	missense	Q9C0K7-2	ENST00000392249.2	gnomAD	1	242440
chr2	202339373	202339374	202339375	+	320	321	322	107	48	GCC	2	C	G	A	G	missense	Q9C0K7	ENST00000194530.3	gnomAD	1	242440
chr2	202339373	202339374	202339375	+	320	321	322	107	48	GCC	3	C	T	A	A	synonymous	Q9C0K7-2	ENST00000392249.2	gnomAD	1	242306
chr2	202339373	202339374	202339375	+	320	321	322	107	48	GCC	3	C	T	A	A	synonymous	Q9C0K7	ENST00000194530.3	gnomAD	1	242306
chr9	136249682	136249683	136249684	+	218	219	220	73	48	GAG	3	G	A	E	E	synonymous	Q8NE28	ENST00000371957.3	gnomAD	11	246210
chr9	131479036	131479037	131479038	+	1820	1821	1822	607	48	GAG	1	G	A	E	K	missense	Q6P5Z2	ENST00000291906.4	gnomAD	3	245086
chr14	97312462	97312463	97312464	+	248	249	250	83	48	GAA	3	A	G	E	E	synonymous	Q99986	ENST00000216639.3	gnomAD	1	245970
chr3	10255213	10255214	10255215	+	770	771	772	257	48	GAG	3	G	A	E	E	synonymous	O43187	ENST00000256458.4	gnomAD	656	246262
chr6	4052210	4052211	4052212	+	2195	2196	2197	732	48	GAA	3	A	G	E	E	synonymous	Q13523	ENST00000337659.6	gnomAD	46	233070
chr3	41996116	41996115	41996114	-	137	138	139	46	48	TGG	3	G	C	W	C	missense	Q96C45	ENST00000301831.4	gnomAD	1	244286
chr17	8110519	8110518	8110517	-	377	378	379	126	48	GAG	3	G	A	E	E	synonymous	Q96GD4-3	ENST00000535053.1	gnomAD	1	245892
chr17	8110519	8110518	8110517	-	377	378	379	126	48	GAG	3	G	A	E	E	synonymous	Q96GD4-5	ENST00000316199.6	gnomAD	1	245892
chr17	8110519	8110518	8110517	-	374	375	376	125	48	GAG	3	G	A	E	E	synonymous	Q96GD4	ENST00000585124.1	gnomAD	1	245892
chr17	8110519	8110518	8110517	-	251	252	253	84	48	GAG	3	G	A	E	E	synonymous	Q96GD4-4	ENST00000534871.1	gnomAD	1	245892
chr5	14504608	14504609	14504610	+	1016	1017	1018	339	48	GAG	3	G	C	E	D	missense	O75962-3	ENST00000344135.5	gnomAD	1	246258
chr5	14504608	14504609	14504610	+	8519	8520	8521	2840	48	GAG	3	G	C	E	D	missense	O75962	ENST00000344204.4	gnomAD	1	246258
chr5	14504608	14504609	14504610	+	7991	7992	7993	2664	48	GAG	3	G	C	E	D	missense	O75962-2	ENST00000537187.1	gnomAD	1	246258
chr3	50677827	50677828	50677829	+	251	252	253	84	48	GAG	3	G	C	E	D	missense	Q16644	ENST00000446044.1	gnomAD	1	246068
chr3	50677827	50677828	50677829	+	251	252	253	84	48	GAG	3	G	C	E	D	missense	Q16644	ENST00000357955.2	gnomAD	1	246068
chr19	57743567	57743568	57743569	+	215	216	217	72	48	GAA	1	G	A	E	K	missense	Q9UQB9-3	ENST00000415300.2	gnomAD	1	245800
chr19	57743567	57743568	57743569	+	170	171	172	57	48	GAA	1	G	A	E	K	missense	Q9UQB9-2	ENST00000598785.1	gnomAD	1	245800
chr19	57743567	57743568	57743569	+	170	171	172	57	48	GAA	1	G	A	E	K	missense	Q9UQB9-2	ENST00000448930.1	gnomAD	1	245800
chr19	57743567	57743568	57743569	+	272	273	274	91	48	GAA	1	G	A	E	K	missense	Q9UQB9	ENST00000302804.7	gnomAD	1	245800
chr12	27465500	27465501	27465502	+	134	135	136	45	48	GAA	3	A	G	E	E	synonymous	Q9Y2H1-2	ENST00000539577.1	gnomAD	1	246160
chr12	27465500	27465501	27465502	+	413	414	415	138	48	GAA	3	A	G	E	E	synonymous	Q9Y2H1	ENST00000389032.3	gnomAD	1	246160
chr12	121701662	121701661	121701660	-	707	708	709	236	48	GAA	1	G	A	E	K	missense	Q96RR4-2	ENST00000392473.2	gnomAD	1	245556
chr12	121701662	121701661	121701660	-	707	708	709	236	48	GAA	1	G	A	E	K	missense	Q96RR4-7	ENST00000392474.2	gnomAD	1	245556
chr12	121701662	121701661	121701660	-	707	708	709	236	48	GAA	1	G	A	E	K	missense	Q96RR4	ENST00000402834.4	gnomAD	1	245556
chr12	121701662	121701661	121701660	-	707	708	709	236	48	GAA	1	G	A	E	K	missense	Q96RR4	ENST00000404169.3	gnomAD	1	245556
chr12	121701662	121701661	121701660	-	707	708	709	236	48	GAA	1	G	A	E	K	missense	Q96RR4	ENST00000324774.5	gnomAD	1	245556
chr12	121701662	121701661	121701660	-	707	708	709	236	48	GAA	1	G	A	E	K	missense	Q96RR4-6	ENST00000446440.2	gnomAD	1	245556
chr12	121701662	121701661	121701660	-	707	708	709	236	48	GAA	1	G	A	E	K	missense	Q96RR4-4	ENST00000347034.2	gnomAD	1	245556
chr12	121701662	121701661	121701660	-	707	708	709	236	48	GAA	1	G	A	E	K	missense	Q96RR4-3	ENST00000337174.3	gnomAD	1	245556
chr12	121701662	121701661	121701660	-	707	708	709	236	48	GAA	1	G	A	E	K	missense	Q96RR4-3	ENST00000412367.2	gnomAD	1	245556
chr12	121701662	121701661	121701660	-	707	708	709	236	48	GAA	1	G	A	E	K	missense	Q96RR4-5	ENST00000538733.1	gnomAD	1	245556
chr1	198231750	198231751	198231752	+	245	246	247	82	48	GAA	1	G	T	E	*	nonsense	Q8TDX7	ENST00000367385.4	gnomAD	1	240152
chr1	198231750	198231751	198231752	+	245	246	247	82	48	GAA	1	G	T	E	*	nonsense	Q8TDX7	ENST00000538004.1	gnomAD	1	240152
chr5	110710572	110710573	110710574	+	266	267	268	89	48	GAG	3	G	A	E	E	synonymous	Q16566	ENST00000282356.4	gnomAD	2	245318
chr5	110710572	110710573	110710574	+	266	267	268	89	48	GAG	3	G	A	E	E	synonymous	Q16566	ENST00000512453.1	gnomAD	2	245318
chr5	110710572	110710573	110710574	+	266	267	268	89	48	GAG	3	G	C	E	D	missense	Q16566	ENST00000282356.4	gnomAD	1	245318
chr5	110710572	110710573	110710574	+	266	267	268	89	48	GAG	3	G	C	E	D	missense	Q16566	ENST00000512453.1	gnomAD	1	245318
chr19	46282599	46282598	46282597	-	356	357	358	119	48	GAG	3	G	A	E	E	synonymous	Q09013-11	ENST00000447742.2	gnomAD	1	246230
chr19	46282599	46282598	46282597	-	356	357	358	119	48	GAG	3	G	A	E	E	synonymous	Q09013-15	ENST00000458663.2	gnomAD	1	246230
chr19	46282599	46282598	46282597	-	356	357	358	119	48	GAG	3	G	A	E	E	synonymous	Q09013-12	ENST00000354227.5	gnomAD	1	246230
chr19	46282599	46282598	46282597	-	356	357	358	119	48	GAG	3	G	A	E	E	synonymous	Q09013	ENST00000291270.4	gnomAD	1	246230
chr19	56042650	56042649	56042648	-	317	318	319	106	48	GAG	1	G	A	E	K	missense	P0C263	ENST00000413299.1	gnomAD	1	244182
chr19	56042650	56042649	56042648	-	317	318	319	106	48	GAG	1	G	A	E	K	missense	P0C263	ENST00000344158.3	gnomAD	1	244182
chr19	56042650	56042649	56042648	-	317	318	319	106	48	GAG	1	G	C	E	Q	missense	P0C263	ENST00000413299.1	gnomAD	1	244182
chr19	56042650	56042649	56042648	-	317	318	319	106	48	GAG	1	G	C	E	Q	missense	P0C263	ENST00000344158.3	gnomAD	1	244182
chr5	122893225	122893226	122893227	+	257	258	259	86	48	GAA	3	A	G	E	E	synonymous	Q9Y6M4	ENST00000395411.1	gnomAD	1	241266
chr5	122893225	122893226	122893227	+	257	258	259	86	48	GAA	3	A	G	E	E	synonymous	Q9Y6M4	ENST00000361991.2	gnomAD	1	241266
chr5	122893225	122893226	122893227	+	257	258	259	86	48	GAA	3	A	G	E	E	synonymous	Q9Y6M4-3	ENST00000345990.4	gnomAD	1	241266
chr5	122893225	122893226	122893227	+	257	258	259	86	48	GAA	3	A	G	E	E	synonymous	Q9Y6M4-3	ENST00000521364.1	gnomAD	1	241266
chr5	122893225	122893226	122893227	+	257	258	259	86	48	GAA	3	A	G	E	E	synonymous	Q9Y6M4-2	ENST00000395412.1	gnomAD	1	241266
chr5	122893225	122893226	122893227	+	257	258	259	86	48	GAA	3	A	G	E	E	synonymous	Q9Y6M4-2	ENST00000360683.2	gnomAD	1	241266
chr5	122893225	122893226	122893227	+	257	258	259	86	48	GAA	3	A	G	E	E	synonymous	Q9Y6M4-4	ENST00000510842.2	gnomAD	1	241266
chrX	153047265	153047266	153047267	+	368	369	370	123	48	GAG	2	A	T	E	V	missense	Q9UPE1	ENST00000370101.3	gnomAD	1	178016
chrX	153047265	153047266	153047267	+	368	369	370	123	48	GAG	2	A	T	E	V	missense	Q9UPE1-3	ENST00000393786.3	gnomAD	1	178016
chrX	153047265	153047266	153047267	+	368	369	370	123	48	GAG	2	A	T	E	V	missense	Q9UPE1-4	ENST00000370104.1	gnomAD	1	178016
chr6	80744798	80744799	80744800	+	1712	1713	1714	571	48	GAA	1	G	A	E	K	missense	P33981	ENST00000369798.2	gnomAD	1	236222
chr6	80744798	80744799	80744800	+	1709	1710	1711	570	48	GAA	1	G	A	E	K	missense	P33981-2	ENST00000230510.3	gnomAD	1	236222
chr6	80744798	80744799	80744800	+	1709	1710	1711	570	48	GAA	1	G	A	E	K	missense	P33981-2	ENST00000509894.1	gnomAD	1	236222
chr7	43635615	43635616	43635617	+	323	324	325	108	48	GAG	3	G	T	E	D	missense	Q9UEE5	ENST00000319357.5	gnomAD	1	245958
chr2	135738980	135738979	135738978	-	2993	2994	2995	998	48	GAA	2	A	C	E	A	missense	Q56UN5-3	ENST00000358371.4	gnomAD	3	246224
chr2	135738980	135738979	135738978	-	3332	3333	3334	1111	48	GAA	2	A	C	E	A	missense	Q56UN5	ENST00000375845.3	gnomAD	3	246224
chr2	135738980	135738979	135738978	-	728	729	730	243	48	GAA	2	A	C	E	A	missense	Q56UN5-7	ENST00000392917.3	gnomAD	3	246224
chr2	135738980	135738979	135738978	-	878	879	880	293	48	GAA	2	A	C	E	A	missense	Q56UN5-5	ENST00000375844.3	gnomAD	3	246224
chr2	220342733	220342734	220342735	+	4934	4935	4936	1645	48	GAG	1	G	A	E	K	missense	Q15772	ENST00000312358.7	gnomAD	1	246058
chr2	203383650	203383651	203383652	+	728	729	730	243	48	GAA	1	G	A	E	K	missense	Q13873	ENST00000374580.4	ClinVar			425817
chr2	203383650	203383651	203383652	+	728	729	730	243	48	GAA	1	G	A	E	K	missense	Q13873-2	ENST00000374574.2	ClinVar			425817
chr2	203383650	203383651	203383652	+	728	729	730	243	48	GAA	1	G	C	E	Q	missense	Q13873	ENST00000374580.4	ClinVar			425818
chr2	203383650	203383651	203383652	+	728	729	730	243	48	GAA	1	G	C	E	Q	missense	Q13873-2	ENST00000374574.2	ClinVar			425818
chr2	203383650	203383651	203383652	+	728	729	730	243	48	GAA	1	G	T	E	*	nonsense	Q13873	ENST00000374580.4	ClinVar			425819
chr2	203383650	203383651	203383652	+	728	729	730	243	48	GAA	1	G	T	E	*	nonsense	Q13873-2	ENST00000374574.2	ClinVar			425819
chr6	3078035	3078036	3078037	+	188	189	190	63	48	GAG	3	G	A	E	E	synonymous	Q13546-2	ENST00000541791.1	gnomAD	1	246164
chr17	61788193	61788192	61788191	-	242	243	244	81	48	GAG	1	G	A	E	K	missense	Q7RTN6-2	ENST00000392950.4	gnomAD	4	246050
chr17	61788193	61788192	61788191	-	179	180	181	60	48	GAG	1	G	A	E	K	missense	Q7RTN6-5	ENST00000375840.4	gnomAD	4	246050
chr17	61788193	61788192	61788191	-	353	354	355	118	48	GAG	1	G	A	E	K	missense	Q7RTN6	ENST00000336174.6	gnomAD	4	246050
chr17	61788193	61788192	61788191	-	266	267	268	89	48	GAG	1	G	A	E	K	missense	Q7RTN6-6	ENST00000582137.1	gnomAD	4	246050
chr17	61788193	61788192	61788191	-	221	222	223	74	48	GAG	1	G	A	E	K	missense	Q7RTN6-4	ENST00000447001.3	gnomAD	4	246050
chr1	1636393	1636392	1636391	-	1418	1419	1420	473	48	GAG	1	G	C	E	Q	missense	Q9UQ88	ENST00000378633.1	gnomAD	3	243020
chr1	1636393	1636392	1636391	-	1409	1410	1411	470	48	GAG	1	G	C	E	Q	missense	Q9UQ88-2	ENST00000404249.3	gnomAD	3	243020
chr1	1636393	1636392	1636391	-	1379	1380	1381	460	48	GAG	1	G	C	E	Q	missense	Q9UQ88-4	ENST00000358779.5	gnomAD	3	243020
chr1	1636393	1636392	1636391	-	1418	1419	1420	473	48	GAG	3	G	T	E	D	missense	Q9UQ88	ENST00000378633.1	gnomAD	13	243008
chr1	1636393	1636392	1636391	-	1409	1410	1411	470	48	GAG	3	G	T	E	D	missense	Q9UQ88-2	ENST00000404249.3	gnomAD	13	243008
chr1	1636393	1636392	1636391	-	1379	1380	1381	460	48	GAG	3	G	T	E	D	missense	Q9UQ88-4	ENST00000358779.5	gnomAD	13	243008
chr19	42741084	42741083	42741082	-	482	483	484	161	49	CTG	3	G	A	L	L	synonymous	P49840	ENST00000222330.3	gnomAD	1	246230
chr15	40259566	40259567	40259568	+	1040	1041	1042	347	49	TTC	3	C	A	F	L	missense	Q9P2K8-3	ENST00000559624.1	gnomAD	1	244964
chr15	40259566	40259567	40259568	+	1040	1041	1042	347	49	TTC	3	C	A	F	L	missense	Q9P2K8	ENST00000263791.5	gnomAD	1	244964
chr15	40259566	40259567	40259568	+	1040	1041	1042	347	49	TTC	3	C	A	F	L	missense	Q9P2K8-2	ENST00000382727.2	gnomAD	1	244964
chr15	40259566	40259567	40259568	+	1040	1041	1042	347	49	TTC	1	T	C	F	L	missense	Q9P2K8-3	ENST00000559624.1	gnomAD	1	245274
chr15	40259566	40259567	40259568	+	1040	1041	1042	347	49	TTC	1	T	C	F	L	missense	Q9P2K8	ENST00000263791.5	gnomAD	1	245274
chr15	40259566	40259567	40259568	+	1040	1041	1042	347	49	TTC	1	T	C	F	L	missense	Q9P2K8-2	ENST00000382727.2	gnomAD	1	245274
chr10	49612992	49612993	49612994	+	221	222	223	74	49	CTA	3	A	G	L	L	synonymous	P45983-2	ENST00000374182.3	gnomAD	1	241096
chr10	49612992	49612993	49612994	+	221	222	223	74	49	CTA	3	A	G	L	L	synonymous	P45983-5	ENST00000395611.3	gnomAD	1	241096
chr10	49612992	49612993	49612994	+	221	222	223	74	49	CTA	3	A	G	L	L	synonymous	P45983	ENST00000360332.3	gnomAD	1	241096
chr10	49612992	49612993	49612994	+	221	222	223	74	49	CTA	3	A	G	L	L	synonymous	P45983	ENST00000374189.1	gnomAD	1	241096
chr5	110710575	110710576	110710577	+	269	270	271	90	49	ATA	1	A	G	I	V	missense	Q16566	ENST00000282356.4	gnomAD	1	245326
chr5	110710575	110710576	110710577	+	269	270	271	90	49	ATA	1	A	G	I	V	missense	Q16566	ENST00000512453.1	gnomAD	1	245326
chr6	36099145	36099146	36099147	+	218	219	220	73	49	CTG	1	C	G	L	V	missense	O15264-2	ENST00000373766.5	gnomAD	2	245814
chr6	36099145	36099146	36099147	+	218	219	220	73	49	CTG	1	C	G	L	V	missense	O15264	ENST00000211287.4	gnomAD	2	245814
chr12	58145332	58145331	58145330	-	170	171	172	57	49	GTG	3	G	A	V	V	synonymous	P11802	ENST00000257904.6	gnomAD	1	246216
chr19	12969454	12969455	12969456	+	1268	1269	1270	423	49	CGC	3	C	T	R	R	synonymous	Q9Y2H9	ENST00000251472.4	gnomAD	5	246270
chr19	12969454	12969455	12969456	+	1268	1269	1270	423	49	CGC	2	G	A	R	H	missense	Q9Y2H9	ENST00000251472.4	gnomAD	1	246264
chr8	87076721	87076720	87076719	-	326	327	328	109	49	CTG	3	G	A	L	L	synonymous	Q96QS6	ENST00000276616.2	gnomAD	1	246242
chr5	57754656	57754655	57754654	-	392	393	394	131	49	ATA	3	A	T	I	I	synonymous	Q9NYY3	ENST00000274289.3	gnomAD	2	245414
chr16	24166110	24166111	24166112	+	1172	1173	1174	391	49	AAG	2	A	G	K	R	missense	P05771	ENST00000321728.7	gnomAD	1	246094
chr16	24166110	24166111	24166112	+	1172	1173	1174	391	49	AAG	2	A	G	K	R	missense	P05771-2	ENST00000303531.7	gnomAD	1	246094
chr6	3078038	3078039	3078040	+	191	192	193	64	49	GCG	3	G	A	A	A	synonymous	Q13546-2	ENST00000541791.1	gnomAD	1	246178
chr6	3078038	3078039	3078040	+	191	192	193	64	49	GCG	2	C	T	A	V	missense	Q13546-2	ENST00000541791.1	gnomAD	4	246144
chr12	121701659	121701658	121701657	-	710	711	712	237	49	ATT	2	T	A	I	N	missense	Q96RR4-2	ENST00000392473.2	gnomAD	1	245550
chr12	121701659	121701658	121701657	-	710	711	712	237	49	ATT	2	T	A	I	N	missense	Q96RR4-7	ENST00000392474.2	gnomAD	1	245550
chr12	121701659	121701658	121701657	-	710	711	712	237	49	ATT	2	T	A	I	N	missense	Q96RR4	ENST00000402834.4	gnomAD	1	245550
chr12	121701659	121701658	121701657	-	710	711	712	237	49	ATT	2	T	A	I	N	missense	Q96RR4	ENST00000404169.3	gnomAD	1	245550
chr12	121701659	121701658	121701657	-	710	711	712	237	49	ATT	2	T	A	I	N	missense	Q96RR4	ENST00000324774.5	gnomAD	1	245550
chr12	121701659	121701658	121701657	-	710	711	712	237	49	ATT	2	T	A	I	N	missense	Q96RR4-6	ENST00000446440.2	gnomAD	1	245550
chr12	121701659	121701658	121701657	-	710	711	712	237	49	ATT	2	T	A	I	N	missense	Q96RR4-4	ENST00000347034.2	gnomAD	1	245550
chr12	121701659	121701658	121701657	-	710	711	712	237	49	ATT	2	T	A	I	N	missense	Q96RR4-3	ENST00000337174.3	gnomAD	1	245550
chr12	121701659	121701658	121701657	-	710	711	712	237	49	ATT	2	T	A	I	N	missense	Q96RR4-3	ENST00000412367.2	gnomAD	1	245550
chr12	121701659	121701658	121701657	-	710	711	712	237	49	ATT	2	T	A	I	N	missense	Q96RR4-5	ENST00000538733.1	gnomAD	1	245550
chr19	4110602	4110601	4110600	-	356	357	358	119	49	CTG	3	G	A	L	L	synonymous	P36507	ENST00000262948.5	gnomAD	2	245908
chr2	171863383	171863382	171863381	-	1238	1239	1240	413	49	TAT	2	A	T	Y	F	missense	Q9UKI8-4	ENST00000434911.2	gnomAD	1	245430
chr2	171863383	171863382	171863381	-	1382	1383	1384	461	49	TAT	2	A	T	Y	F	missense	Q9UKI8-5	ENST00000521943.1	gnomAD	1	245430
chr2	171863383	171863382	171863381	-	1382	1383	1384	461	49	TAT	2	A	T	Y	F	missense	Q9UKI8-5	ENST00000442919.2	gnomAD	1	245430
chr2	171863383	171863382	171863381	-	1589	1590	1591	530	49	TAT	2	A	T	Y	F	missense	Q9UKI8-2	ENST00000360843.3	gnomAD	1	245430
chr2	171863383	171863382	171863381	-	1526	1527	1528	509	49	TAT	2	A	T	Y	F	missense	Q9UKI8	ENST00000431350.2	gnomAD	1	245430
chr15	64543741	64543740	64543739	-	263	264	265	88	49	TAC	2	A	G	Y	C	missense	Q9HCP0-2	ENST00000303032.6	gnomAD	1	245534
chr15	64543741	64543740	64543739	-	263	264	265	88	49	TAC	2	A	G	Y	C	missense	Q9HCP0	ENST00000303052.7	gnomAD	1	245534
chr2	169023911	169023910	169023909	-	329	330	331	110	49	ATT	2	T	G	I	S	missense	Q9UEW8	ENST00000355999.4	gnomAD	1	245130
chr2	88876190	88876189	88876188	-	1919	1920	1921	640	49	GTT	3	T	C	V	V	synonymous	Q9NZJ5	ENST00000303236.3	gnomAD	3	245962
chr17	26449726	26449727	26449728	+	557	558	559	186	49	TTG	1	T	C	L	L	synonymous	Q9UBE8	ENST00000407008.3	gnomAD	1	246118
chr16	58220730	58220729	58220728	-	248	249	250	83	49	GTT	1	G	T	V	F	missense	P19784	ENST00000262506.3	gnomAD	1	246224
chr17	64731712	64731713	64731714	+	1163	1164	1165	388	49	AAG	1	A	C	K	Q	missense	P17252	ENST00000413366.3	gnomAD	3	246268
chr2	111399341	111399340	111399339	-	2504	2505	2506	835	49	ACC	3	C	G	T	T	synonymous	O43683	ENST00000302759.6	gnomAD	2	241958
chr2	111399341	111399340	111399339	-	2444	2445	2446	815	49	ACC	3	C	G	T	T	synonymous	O43683-3	ENST00000535254.1	gnomAD	2	241958
chr2	111399341	111399340	111399339	-	2504	2505	2506	835	49	ACC	2	C	T	T	I	missense	O43683	ENST00000302759.6	gnomAD	1	241946
chr2	111399341	111399340	111399339	-	2444	2445	2446	815	49	ACC	2	C	T	T	I	missense	O43683-3	ENST00000535254.1	gnomAD	1	241946
chr5	146658915	146658916	146658917	+	215	216	217	72	49	CTC	1	C	G	L	V	missense	Q8WU08	ENST00000397936.3	gnomAD	1	239676
chr5	146658915	146658916	146658917	+	215	216	217	72	49	CTC	1	C	G	L	V	missense	Q8WU08-2	ENST00000541094.1	gnomAD	1	239676
chr12	52374920	52374921	52374922	+	749	750	751	250	49	ATA	1	A	G	I	V	missense	P36896-2	ENST00000426655.2	gnomAD	1	246246
chr12	52374920	52374921	52374922	+	749	750	751	250	49	ATA	1	A	G	I	V	missense	P36896-3	ENST00000415850.2	gnomAD	1	246246
chr12	52374920	52374921	52374922	+	593	594	595	198	49	ATA	1	A	G	I	V	missense	P36896-5	ENST00000542485.1	gnomAD	1	246246
chr12	52374920	52374921	52374922	+	749	750	751	250	49	ATA	1	A	G	I	V	missense	P36896	ENST00000257963.4	gnomAD	1	246246
chr12	52374920	52374921	52374922	+	749	750	751	250	49	ATA	1	A	G	I	V	missense	P36896-4	ENST00000541224.1	gnomAD	1	246246
chr9	127076250	127076251	127076252	+	335	336	337	112	49	ATC	3	C	T	I	I	synonymous	Q9HC98-3	ENST00000540326.1	gnomAD	5	246092
chr9	127076250	127076251	127076252	+	383	384	385	128	49	ATC	3	C	T	I	I	synonymous	Q9HC98-2	ENST00000394199.2	gnomAD	5	246092
chr9	127076250	127076251	127076252	+	383	384	385	128	49	ATC	3	C	T	I	I	synonymous	Q9HC98-2	ENST00000373600.3	gnomAD	5	246092
chr9	127076250	127076251	127076252	+	356	357	358	119	49	ATC	3	C	T	I	I	synonymous	Q9HC98-4	ENST00000539416.1	gnomAD	5	246092
chr9	127076250	127076251	127076252	+	281	282	283	94	49	ATC	3	C	T	I	I	synonymous	Q9HC98	ENST00000546191.1	gnomAD	5	246092
chr9	127076250	127076251	127076252	+	281	282	283	94	49	ATC	3	C	T	I	I	synonymous	Q9HC98	ENST00000373603.1	gnomAD	5	246092
chr9	127076250	127076251	127076252	+	281	282	283	94	49	ATC	3	C	T	I	I	synonymous	Q9HC98	ENST00000320246.5	gnomAD	5	246092
chr9	127076250	127076251	127076252	+	281	282	283	94	49	ATC	3	C	T	I	I	synonymous	Q9HC98	ENST00000545174.1	gnomAD	5	246092
chr19	7975389	7975390	7975391	+	500	501	502	167	49	CTG	1	C	T	L	L	synonymous	O14733-4	ENST00000397981.3	gnomAD	2	245004
chr19	7975389	7975390	7975391	+	500	501	502	167	49	CTG	1	C	T	L	L	synonymous	O14733	ENST00000397979.3	gnomAD	2	245004
chr19	7975389	7975390	7975391	+	548	549	550	183	49	CTG	1	C	T	L	L	synonymous	O14733-3	ENST00000397983.3	gnomAD	2	245004
chr7	56155330	56155329	56155328	-	224	225	226	75	49	GTG	3	G	A	V	V	synonymous	Q16816-2	ENST00000452681.2	gnomAD	1	245850
chr7	56155330	56155329	56155328	-	224	225	226	75	49	GTG	3	G	A	V	V	synonymous	Q16816	ENST00000297373.2	gnomAD	1	245850
chr1	182554729	182554728	182554727	-	1214	1215	1216	405	49	GTC	2	T	C	V	A	missense	Q05823	ENST00000367559.3	gnomAD	1	245808
chr1	182554729	182554728	182554727	-	1214	1215	1216	405	49	GTC	2	T	C	V	A	missense	Q05823	ENST00000444138.1	gnomAD	1	245808
chr1	182554729	182554728	182554727	-	1214	1215	1216	405	49	GTC	2	T	C	V	A	missense	Q05823-2	ENST00000539397.1	gnomAD	1	245808
chr19	18241413	18241414	18241415	+	1247	1248	1249	416	49	CGT	2	G	A	R	H	missense	O60307	ENST00000262811.6	gnomAD	53	245496
chr19	39665571	39665572	39665573	+	1100	1101	1102	367	49	GTG	3	G	A	V	V	synonymous	O96013	ENST00000435673.2	gnomAD	2	246002
chr19	39665571	39665572	39665573	+	1100	1101	1102	367	49	GTG	3	G	A	V	V	synonymous	O96013	ENST00000593690.1	gnomAD	2	246002
chr19	39665571	39665572	39665573	+	1100	1101	1102	367	49	GTG	3	G	A	V	V	synonymous	O96013	ENST00000358301.3	gnomAD	2	246002
chr19	39665571	39665572	39665573	+	1100	1101	1102	367	49	GTG	3	G	A	V	V	synonymous	O96013	ENST00000360442.3	gnomAD	2	246002
chr19	39665571	39665572	39665573	+	830	831	832	277	49	GTG	3	G	A	V	V	synonymous	O96013-4	ENST00000321944.4	gnomAD	2	246002
chr19	39665571	39665572	39665573	+	641	642	643	214	49	GTG	3	G	A	V	V	synonymous	O96013-3	ENST00000599386.1	gnomAD	2	246002
chr19	39665571	39665572	39665573	+	641	642	643	214	49	GTG	3	G	A	V	V	synonymous	O96013-3	ENST00000599470.1	gnomAD	2	246002
chr17	8110516	8110515	8110514	-	380	381	382	127	49	ATC	3	C	T	I	I	synonymous	Q96GD4-3	ENST00000535053.1	gnomAD	3	245858
chr17	8110516	8110515	8110514	-	380	381	382	127	49	ATC	3	C	T	I	I	synonymous	Q96GD4-5	ENST00000316199.6	gnomAD	3	245858
chr17	8110516	8110515	8110514	-	377	378	379	126	49	ATC	3	C	T	I	I	synonymous	Q96GD4	ENST00000585124.1	gnomAD	3	245858
chr17	8110516	8110515	8110514	-	254	255	256	85	49	ATC	3	C	T	I	I	synonymous	Q96GD4-4	ENST00000534871.1	gnomAD	3	245858
chr17	8110516	8110515	8110514	-	380	381	382	127	49	ATC	3	C	A	I	I	synonymous	Q96GD4-3	ENST00000535053.1	gnomAD	1	245858
chr17	8110516	8110515	8110514	-	380	381	382	127	49	ATC	3	C	A	I	I	synonymous	Q96GD4-5	ENST00000316199.6	gnomAD	1	245858
chr17	8110516	8110515	8110514	-	377	378	379	126	49	ATC	3	C	A	I	I	synonymous	Q96GD4	ENST00000585124.1	gnomAD	1	245858
chr17	8110516	8110515	8110514	-	254	255	256	85	49	ATC	3	C	A	I	I	synonymous	Q96GD4-4	ENST00000534871.1	gnomAD	1	245858
chr1	2087458	2087459	2087460	+	353	354	355	118	49	AAG	2	A	G	K	R	missense	Q05513-2	ENST00000400920.1	gnomAD	1	246266
chr1	2087458	2087459	2087460	+	353	354	355	118	49	AAG	2	A	G	K	R	missense	Q05513-2	ENST00000400921.2	gnomAD	1	246266
chr1	2087458	2087459	2087460	+	353	354	355	118	49	AAG	3	G	A	K	K	synonymous	Q05513-2	ENST00000400920.1	gnomAD	1	246264
chr1	2087458	2087459	2087460	+	353	354	355	118	49	AAG	3	G	A	K	K	synonymous	Q05513-2	ENST00000400921.2	gnomAD	1	246264
chr1	46489553	46489554	46489555	+	1682	1683	1684	561	49	CGT	1	C	T	R	C	missense	Q6P0Q8	ENST00000361297.2	gnomAD	1	246216
chr1	46489553	46489554	46489555	+	1682	1683	1684	561	49	CGT	2	G	A	R	H	missense	Q6P0Q8	ENST00000361297.2	gnomAD	1	246216
chr1	46489553	46489554	46489555	+	1682	1683	1684	561	49	CGT	3	T	C	R	R	synonymous	Q6P0Q8	ENST00000361297.2	gnomAD	112	246220
chr5	56180554	56180555	56180556	+	3884	3885	3886	1295	49	ATA	3	A	G	I	M	missense	Q13233	ENST00000399503.3	gnomAD	1	245440
chr5	66426147	66426148	66426149	+	1289	1290	1291	430	49	CGG	2	G	A	R	Q	missense	O15021-3	ENST00000403666.1	gnomAD	1	245960
chr5	66426147	66426148	66426149	+	1274	1275	1276	425	49	CGG	2	G	A	R	Q	missense	O15021-2	ENST00000261569.7	gnomAD	1	245960
chr12	100685371	100685372	100685373	+	269	270	271	90	49	GTC	3	C	A	V	V	synonymous	Q6P3W7	ENST00000360820.2	gnomAD	1	236082
chr17	19769063	19769062	19769061	-	170	171	172	57	49	ATT	3	T	G	I	M	missense	Q8IYT8	ENST00000361658.2	gnomAD	4	226462
chr17	19769063	19769062	19769061	-	170	171	172	57	49	ATT	3	T	G	I	M	missense	Q8IYT8	ENST00000395544.4	gnomAD	4	226462
chr17	19769063	19769062	19769061	-	170	171	172	57	49	ATT	3	T	C	I	I	synonymous	Q8IYT8	ENST00000361658.2	gnomAD	1	226462
chr17	19769063	19769062	19769061	-	170	171	172	57	49	ATT	3	T	C	I	I	synonymous	Q8IYT8	ENST00000395544.4	gnomAD	1	226462
chr2	202339376	202339377	202339378	+	323	324	325	108	49	GTG	1	G	A	V	M	missense	Q9C0K7-2	ENST00000392249.2	gnomAD	5	242394
chr2	202339376	202339377	202339378	+	323	324	325	108	49	GTG	1	G	A	V	M	missense	Q9C0K7	ENST00000194530.3	gnomAD	5	242394
chr11	1459548	1459549	1459550	+	338	339	340	113	49	ATC	3	C	T	I	I	synonymous	Q8IWQ3-5	ENST00000382179.1	gnomAD	5	246164
chr11	1459548	1459549	1459550	+	200	201	202	67	49	ATC	3	C	T	I	I	synonymous	Q8IWQ3-4	ENST00000308230.5	gnomAD	5	246164
chr11	1459548	1459549	1459550	+	200	201	202	67	49	ATC	3	C	T	I	I	synonymous	Q8IWQ3-4	ENST00000526678.1	gnomAD	5	246164
chr11	1459548	1459549	1459550	+	200	201	202	67	49	ATC	3	C	T	I	I	synonymous	Q8IWQ3-2	ENST00000531197.1	gnomAD	5	246164
chr11	1459548	1459549	1459550	+	200	201	202	67	49	ATC	3	C	T	I	I	synonymous	Q8IWQ3	ENST00000528841.1	gnomAD	5	246164
chr11	1459548	1459549	1459550	+	20	21	22	7	49	ATC	3	C	T	I	I	synonymous	Q8IWQ3-6	ENST00000528710.1	gnomAD	5	246164
chr11	1459548	1459549	1459550	+	200	201	202	67	49	ATC	3	C	T	I	I	synonymous	Q8IWQ3-3	ENST00000308219.9	gnomAD	5	246164
chr11	1459548	1459549	1459550	+	338	339	340	113	49	ATC	3	C	A	I	I	synonymous	Q8IWQ3-5	ENST00000382179.1	gnomAD	1	246164
chr11	1459548	1459549	1459550	+	200	201	202	67	49	ATC	3	C	A	I	I	synonymous	Q8IWQ3-4	ENST00000308230.5	gnomAD	1	246164
chr11	1459548	1459549	1459550	+	200	201	202	67	49	ATC	3	C	A	I	I	synonymous	Q8IWQ3-4	ENST00000526678.1	gnomAD	1	246164
chr11	1459548	1459549	1459550	+	200	201	202	67	49	ATC	3	C	A	I	I	synonymous	Q8IWQ3-2	ENST00000531197.1	gnomAD	1	246164
chr11	1459548	1459549	1459550	+	200	201	202	67	49	ATC	3	C	A	I	I	synonymous	Q8IWQ3	ENST00000528841.1	gnomAD	1	246164
chr11	1459548	1459549	1459550	+	20	21	22	7	49	ATC	3	C	A	I	I	synonymous	Q8IWQ3-6	ENST00000528710.1	gnomAD	1	246164
chr11	1459548	1459549	1459550	+	200	201	202	67	49	ATC	3	C	A	I	I	synonymous	Q8IWQ3-3	ENST00000308219.9	gnomAD	1	246164
chr8	67748199	67748200	67748201	+	632	633	634	211	49	CGT	2	G	A	R	H	missense	Q96BR1-2	ENST00000520976.1	gnomAD	2	246076
chr8	67748199	67748200	67748201	+	632	633	634	211	49	CGT	2	G	A	R	H	missense	Q96BR1	ENST00000519289.1	gnomAD	2	246076
chr8	67748199	67748200	67748201	+	632	633	634	211	49	CGT	2	G	A	R	H	missense	Q96BR1	ENST00000521198.2	gnomAD	2	246076
chr8	67748199	67748200	67748201	+	632	633	634	211	49	CGT	2	G	A	R	H	missense	Q96BR1	ENST00000345714.4	gnomAD	2	246076
chr8	67748199	67748200	67748201	+	632	633	634	211	49	CGT	2	G	A	R	H	missense	Q96BR1	ENST00000396596.1	gnomAD	2	246076
chr8	67748199	67748200	67748201	+	632	633	634	211	49	CGT	2	G	A	R	H	missense	Q96BR1	ENST00000522398.1	gnomAD	2	246076
chr11	64570096	64570095	64570094	-	185	186	187	62	49	ATC	3	C	A	I	I	synonymous	Q12851-2	ENST00000377350.3	gnomAD	1	243434
chr11	64570096	64570095	64570094	-	185	186	187	62	49	ATC	3	C	A	I	I	synonymous	Q12851	ENST00000294066.2	gnomAD	1	243434
chr20	9543671	9543670	9543669	-	1484	1485	1486	495	49	GTC	3	C	T	V	V	synonymous	Q9P286	ENST00000378429.3	gnomAD	3	244954
chr20	9543671	9543670	9543669	-	1484	1485	1486	495	49	GTC	3	C	T	V	V	synonymous	Q9P286	ENST00000353224.5	gnomAD	3	244954
chr20	9543671	9543670	9543669	-	1484	1485	1486	495	49	GTC	3	C	T	V	V	synonymous	Q9P286	ENST00000378423.1	gnomAD	3	244954
chr20	9543671	9543670	9543669	-	1484	1485	1486	495	49	GTC	1	G	T	V	F	missense	Q9P286	ENST00000378429.3	gnomAD	1	244880
chr20	9543671	9543670	9543669	-	1484	1485	1486	495	49	GTC	1	G	T	V	F	missense	Q9P286	ENST00000353224.5	gnomAD	1	244880
chr20	9543671	9543670	9543669	-	1484	1485	1486	495	49	GTC	1	G	T	V	F	missense	Q9P286	ENST00000378423.1	gnomAD	1	244880
chr1	211847786	211847785	211847784	-	167	168	169	56	49	GTG	3	G	A	V	V	synonymous	P51955	ENST00000366999.4	gnomAD	2	246152
chr1	211847786	211847785	211847784	-	167	168	169	56	49	GTG	3	G	A	V	V	synonymous	P51955-2	ENST00000366998.3	gnomAD	2	246152
chr7	139416104	139416103	139416102	-	731	732	733	244	49	GTG	1	G	C	V	L	missense	Q9H2X6-3	ENST00000428878.2	gnomAD	1	246006
chr7	139416104	139416103	139416102	-	731	732	733	244	49	GTG	1	G	C	V	L	missense	Q9H2X6	ENST00000406875.3	gnomAD	1	246006
chr11	116827714	116827713	116827712	-	167	168	169	56	49	GTT	3	T	G	V	V	synonymous	Q9Y2K2-4	ENST00000542607.1	gnomAD	1	243476
chr11	116827714	116827713	116827712	-	167	168	169	56	49	GTT	3	T	G	V	V	synonymous	Q9Y2K2	ENST00000292055.4	gnomAD	1	243476
chr5	68550455	68550456	68550457	+	188	189	190	63	49	ATA	2	T	G	I	R	missense	P50613	ENST00000256443.3	gnomAD	26	245980
chr17	19283169	19283170	19283171	+	308	309	310	103	49	CTG	2	T	C	L	P	missense	Q13164	ENST00000308406.5	gnomAD	1	246266
chr17	19283169	19283170	19283171	+	308	309	310	103	49	CTG	2	T	C	L	P	missense	Q13164	ENST00000395602.4	gnomAD	1	246266
chr17	19283169	19283170	19283171	+	308	309	310	103	49	CTG	2	T	C	L	P	missense	Q13164	ENST00000395604.3	gnomAD	1	246266
chr17	19283169	19283170	19283171	+	308	309	310	103	49	CTG	3	G	A	L	L	synonymous	Q13164	ENST00000308406.5	gnomAD	1	246262
chr17	19283169	19283170	19283171	+	308	309	310	103	49	CTG	3	G	A	L	L	synonymous	Q13164	ENST00000395602.4	gnomAD	1	246262
chr17	19283169	19283170	19283171	+	308	309	310	103	49	CTG	3	G	A	L	L	synonymous	Q13164	ENST00000395604.3	gnomAD	1	246262
chr5	171583705	171583704	171583703	-	245	246	247	82	49	ATT	3	T	G	I	M	missense	O94804	ENST00000176763.5	gnomAD	7	246184
chr1	45266720	45266721	45266722	+	332	333	334	111	49	ATT	2	T	C	I	T	missense	Q9H4B4	ENST00000372201.4	gnomAD	9	245696
chr12	120288058	120288057	120288056	-	437	438	439	146	49	CGG	2	G	A	R	Q	missense	O14578	ENST00000261833.7	gnomAD	16	246028
chr12	120288058	120288057	120288056	-	437	438	439	146	49	CGG	2	G	A	R	Q	missense	O14578-4	ENST00000392521.2	gnomAD	16	246028
chr12	120288058	120288057	120288056	-	437	438	439	146	49	CGG	1	C	T	R	W	missense	O14578	ENST00000261833.7	gnomAD	4	245962
chr12	120288058	120288057	120288056	-	437	438	439	146	49	CGG	1	C	T	R	W	missense	O14578-4	ENST00000392521.2	gnomAD	4	245962
chr15	101593493	101593494	101593495	+	3923	3924	3925	1308	49	GCC	3	C	T	A	A	synonymous	Q38SD2	ENST00000388948.3	gnomAD	1	240002
chr7	6084280	6084279	6084278	-	644	645	646	215	49	GTG	3	G	A	V	V	synonymous	Q9BQI3	ENST00000199389.6	gnomAD	2	246048
chr1	209773440	209773441	209773442	+	206	207	208	69	49	ATT	2	T	C	I	T	missense	Q96NX5	ENST00000361322.2	gnomAD	1	246042
chr1	209773440	209773441	209773442	+	206	207	208	69	49	ATT	2	T	C	I	T	missense	Q96NX5	ENST00000009105.1	gnomAD	1	246042
chr11	67198887	67198888	67198889	+	359	360	361	120	49	CGG	2	G	A	R	Q	missense	Q9UBS0	ENST00000312629.5	gnomAD	1	246186
chr11	67198887	67198888	67198889	+	359	360	361	120	49	CGG	2	G	A	R	Q	missense	Q9UBS0-2	ENST00000539188.1	gnomAD	1	246186
chr11	67198887	67198888	67198889	+	359	360	361	120	49	CGG	1	C	T	R	W	missense	Q9UBS0	ENST00000312629.5	gnomAD	521	246182
chr11	67198887	67198888	67198889	+	359	360	361	120	49	CGG	1	C	T	R	W	missense	Q9UBS0-2	ENST00000539188.1	gnomAD	521	246182
chr14	91444740	91444739	91444738	-	305	306	307	102	49	CGA	1	C	T	R	*	nonsense	O75582	ENST00000261991.3	gnomAD	1	245746
chr14	91444740	91444739	91444738	-	68	69	70	23	49	CGA	1	C	T	R	*	nonsense	O75582-3	ENST00000536315.2	gnomAD	1	245746
chr14	91444740	91444739	91444738	-	305	306	307	102	49	CGA	1	C	T	R	*	nonsense	O75582-2	ENST00000418736.2	gnomAD	1	245746
chr4	76551019	76551018	76551017	-	155	156	157	52	49	ATC	3	C	G	I	M	missense	Q92772	ENST00000429927.2	gnomAD	2	243726
chr11	64608099	64608098	64608097	-	359	360	361	120	49	CGG	3	G	A	R	R	synonymous	Q6DT37	ENST00000342711.5	gnomAD	279	246158
chr11	64608099	64608098	64608097	-	359	360	361	120	49	CGG	2	G	A	R	Q	missense	Q6DT37	ENST00000342711.5	gnomAD	2	246146
chr1	47042278	47042277	47042276	-	284	285	286	95	49	GTG	3	G	T	V	V	synonymous	Q9BUB5-2	ENST00000371945.4	gnomAD	3	246240
chr1	47042278	47042277	47042276	-	284	285	286	95	49	GTG	3	G	T	V	V	synonymous	Q9BUB5-3	ENST00000428112.2	gnomAD	3	246240
chr1	47042278	47042277	47042276	-	284	285	286	95	49	GTG	3	G	T	V	V	synonymous	Q9BUB5-3	ENST00000341183.5	gnomAD	3	246240
chr1	47042278	47042277	47042276	-	284	285	286	95	49	GTG	3	G	T	V	V	synonymous	Q9BUB5	ENST00000371946.4	gnomAD	3	246240
chr14	61924329	61924330	61924331	+	1211	1212	1213	404	49	AAA	3	A	G	K	K	synonymous	P24723	ENST00000332981.5	gnomAD	1	246198
chr14	61924329	61924330	61924331	+	728	729	730	243	49	AAA	3	A	G	K	K	synonymous	P24723-2	ENST00000555082.1	gnomAD	1	246198
chr2	58312049	58312050	58312051	+	221	222	223	74	49	CTT	3	T	G	L	L	synonymous	Q86Y07-5	ENST00000412104.2	gnomAD	26	230804
chr2	58312049	58312050	58312051	+	221	222	223	74	49	CTT	3	T	G	L	L	synonymous	Q86Y07-5	ENST00000417641.2	gnomAD	26	230804
chr2	58312049	58312050	58312051	+	221	222	223	74	49	CTT	3	T	G	L	L	synonymous	Q86Y07	ENST00000340157.4	gnomAD	26	230804
chr2	58312049	58312050	58312051	+	221	222	223	74	49	CTT	3	T	G	L	L	synonymous	Q86Y07	ENST00000435505.2	gnomAD	26	230804
chr2	58312049	58312050	58312051	+	152	153	154	51	49	CTT	3	T	G	L	L	synonymous	Q86Y07-3	ENST00000440705.2	gnomAD	26	230804
chr15	74917313	74917314	74917315	+	1049	1050	1051	350	49	ATC	1	A	G	I	V	missense	P49761	ENST00000395066.3	gnomAD	1	245288
chr15	74917313	74917314	74917315	+	605	606	607	202	49	ATC	1	A	G	I	V	missense	P49761-1	ENST00000345005.4	gnomAD	1	245288
chr17	60673962	60673963	60673964	+	1382	1383	1384	461	49	TAC	3	C	T	Y	Y	synonymous	Q86UE8-3	ENST00000542523.1	gnomAD	2	246132
chr17	60673962	60673963	60673964	+	1382	1383	1384	461	49	TAC	3	C	T	Y	Y	synonymous	Q86UE8-3	ENST00000343388.7	gnomAD	2	246132
chr17	60673962	60673963	60673964	+	1544	1545	1546	515	49	TAC	3	C	T	Y	Y	synonymous	Q86UE8	ENST00000326270.9	gnomAD	2	246132
chr17	60673962	60673963	60673964	+	1478	1479	1480	493	49	TAC	3	C	T	Y	Y	synonymous	Q86UE8-2	ENST00000346027.5	gnomAD	2	246132
chr6	36485596	36485595	36485594	-	413	414	415	138	49	CGT	3	T	G	R	R	synonymous	Q15208	ENST00000229812.7	gnomAD	1	246200
chr6	36485596	36485595	36485594	-	413	414	415	138	49	CGT	2	G	A	R	H	missense	Q15208	ENST00000229812.7	gnomAD	3	246186
chr4	79747298	79747299	79747300	+	287	288	289	96	49	ATT	3	T	G	I	M	missense	Q9NSY1-2	ENST00000502871.1	gnomAD	1	245428
chr4	79747298	79747299	79747300	+	287	288	289	96	49	ATT	3	T	G	I	M	missense	Q9NSY1	ENST00000335016.5	gnomAD	1	245428
chr8	27680619	27680618	27680617	-	257	258	259	86	49	GCT	3	T	C	A	A	synonymous	Q96KB5	ENST00000301905.4	gnomAD	1	241272
chr8	27680619	27680618	27680617	-	257	258	259	86	49	GCT	3	T	C	A	A	synonymous	Q96KB5-2	ENST00000522944.1	gnomAD	1	241272
chr13	37679213	37679212	37679211	-	182	183	184	61	49	AGC	3	C	A	S	R	missense	Q8N752	ENST00000379800.3	gnomAD	1	246268
chr13	37679213	37679212	37679211	-	182	183	184	61	49	AGC	3	C	T	S	S	synonymous	Q8N752	ENST00000379800.3	gnomAD	1	246268
chr2	202677285	202687532	202687533	+	296	297	298	99	49	GCT	1	G	C	A	P	missense	Q96Q40-4	ENST00000260967.2	gnomAD	1	245890
chr2	202677285	202687532	202687533	+	296	297	298	99	49	GCT	1	G	C	A	P	missense	Q96Q40-4	ENST00000410091.3	gnomAD	1	245890
chr2	202677285	202687532	202687533	+	449	450	451	150	49	GCT	1	G	C	A	P	missense	Q96Q40	ENST00000374598.4	gnomAD	1	245890
chr2	202677285	202687532	202687533	+	449	450	451	150	49	GCT	1	G	C	A	P	missense	Q96Q40-5	ENST00000450471.2	gnomAD	1	245890
chr2	202677285	202687532	202687533	+	449	450	451	150	49	GCT	1	G	C	A	P	missense	Q96Q40-3	ENST00000434439.1	gnomAD	1	245890
chr3	130463843	130463842	130463841	-	221	222	223	74	49	CTG	3	G	T	L	L	synonymous	Q99570	ENST00000356763.3	gnomAD	36	246250
chr2	148674882	148674883	148674884	+	704	705	706	235	49	GTC	3	C	A	V	V	synonymous	P27037	ENST00000404590.1	gnomAD	2	244682
chr2	148674882	148674883	148674884	+	704	705	706	235	49	GTC	3	C	A	V	V	synonymous	P27037	ENST00000241416.7	gnomAD	2	244682
chr2	148674882	148674883	148674884	+	380	381	382	127	49	GTC	3	C	A	V	V	synonymous	P27037-2	ENST00000535787.1	gnomAD	2	244682
chr3	119666189	119666188	119666187	-	293	294	295	98	49	CTC	3	C	T	L	L	synonymous	P49841-2	ENST00000316626.5	gnomAD	1	244660
chr3	119666189	119666188	119666187	-	293	294	295	98	49	CTC	3	C	T	L	L	synonymous	P49841	ENST00000264235.8	gnomAD	1	244660
chr14	103470339	103470338	103470337	-	374	375	376	125	49	CGC	3	C	T	R	R	synonymous	Q9Y5S2	ENST00000361246.2	gnomAD	3	239758
chr19	3964859	3964858	3964857	-	194	195	196	65	49	GTG	1	G	A	V	M	missense	O43293	ENST00000545797.2	gnomAD	1	246230
chr19	3964859	3964858	3964857	-	194	195	196	65	49	GTG	1	G	A	V	M	missense	O43293	ENST00000301264.3	gnomAD	1	246230
chr2	220111488	220111489	220111490	+	197	198	199	66	49	GCC	3	C	T	A	A	synonymous	O75716	ENST00000396738.2	gnomAD	3	246230
chr2	220111488	220111489	220111490	+	197	198	199	66	49	GCC	3	C	T	A	A	synonymous	O75716	ENST00000409638.3	gnomAD	3	246230
chr2	220111488	220111489	220111490	+	197	198	199	66	49	GCC	3	C	A	A	A	synonymous	O75716	ENST00000396738.2	gnomAD	3	246230
chr2	220111488	220111489	220111490	+	197	198	199	66	49	GCC	3	C	A	A	A	synonymous	O75716	ENST00000409638.3	gnomAD	3	246230
chr12	4705780	4705781	4705782	+	446	447	448	149	49	CTG	1	C	T	L	L	synonymous	Q9NR20-2	ENST00000543431.1	gnomAD	15	246044
chr12	4705780	4705781	4705782	+	446	447	448	149	49	CTG	1	C	T	L	L	synonymous	Q9NR20	ENST00000540757.2	gnomAD	15	246044
chr12	4705780	4705781	4705782	+	446	447	448	149	49	CTG	1	C	T	L	L	synonymous	Q9NR20	ENST00000010132.5	gnomAD	15	246044
chr12	4705780	4705781	4705782	+	446	447	448	149	49	CTG	2	T	C	L	P	missense	Q9NR20-2	ENST00000543431.1	gnomAD	2	246052
chr12	4705780	4705781	4705782	+	446	447	448	149	49	CTG	2	T	C	L	P	missense	Q9NR20	ENST00000540757.2	gnomAD	2	246052
chr12	4705780	4705781	4705782	+	446	447	448	149	49	CTG	2	T	C	L	P	missense	Q9NR20	ENST00000010132.5	gnomAD	2	246052
chr6	36020573	36020574	36020575	+	215	216	217	72	49	CTG	3	G	A	L	L	synonymous	Q16539-2	ENST00000229795.3	gnomAD	26	243730
chr6	36020573	36020574	36020575	+	215	216	217	72	49	CTG	3	G	A	L	L	synonymous	Q16539-4	ENST00000310795.4	gnomAD	26	243730
chr6	36020573	36020574	36020575	+	215	216	217	72	49	CTG	3	G	A	L	L	synonymous	Q16539	ENST00000229794.4	gnomAD	26	243730
chr20	480548	480547	480546	-	245	246	247	82	49	ATA	1	A	G	I	V	missense	P68400	ENST00000349736.5	gnomAD	1	246248
chr20	480548	480547	480546	-	245	246	247	82	49	ATA	1	A	G	I	V	missense	P68400	ENST00000217244.3	gnomAD	1	246248
chr1	114483708	114483709	114483710	+	704	705	706	235	49	GTG	3	G	A	V	V	synonymous	Q86Z02-2	ENST00000369559.4	gnomAD	2	246124
chr1	114483708	114483709	114483710	+	704	705	706	235	49	GTG	3	G	A	V	V	synonymous	Q86Z02	ENST00000426820.2	gnomAD	2	246124
chr1	114483708	114483709	114483710	+	704	705	706	235	49	GTG	3	G	A	V	V	synonymous	Q86Z02	ENST00000369558.1	gnomAD	2	246124
chr1	205280884	205280883	205280882	-	302	303	304	101	49	ATT	2	T	C	I	T	missense	Q9H093	ENST00000367157.3	gnomAD	10	246260
chr10	26243830	26243831	26243832	+	197	198	199	66	49	TAT	3	T	C	Y	Y	synonymous	Q8NEV4-2	ENST00000376302.1	gnomAD	1	245716
chr10	26243830	26243831	26243832	+	197	198	199	66	49	TAT	3	T	C	Y	Y	synonymous	Q8NEV4	ENST00000265944.5	gnomAD	1	245716
chr6	35855818	35855817	35855816	-	326	327	328	109	49	ATC	2	T	C	I	T	missense	Q96SB4-4	ENST00000423325.2	gnomAD	1	234344
chr6	35855818	35855817	35855816	-	374	375	376	125	49	ATC	2	T	C	I	T	missense	Q96SB4	ENST00000373825.2	gnomAD	1	234344
chr1	198231753	198231754	198231755	+	248	249	250	83	49	ATA	2	T	C	I	T	missense	Q8TDX7	ENST00000367385.4	gnomAD	1	239900
chr1	198231753	198231754	198231755	+	248	249	250	83	49	ATA	2	T	C	I	T	missense	Q8TDX7	ENST00000538004.1	gnomAD	1	239900
chr12	64854047	64854048	64854049	+	167	168	169	56	49	TTT	3	T	C	F	F	synonymous	Q9UHD2	ENST00000331710.5	gnomAD	2	233742
chr1	1636390	1636389	1636388	-	1421	1422	1423	474	49	ATC	3	C	T	I	I	synonymous	Q9UQ88	ENST00000378633.1	gnomAD	1	242974
chr1	1636390	1636389	1636388	-	1412	1413	1414	471	49	ATC	3	C	T	I	I	synonymous	Q9UQ88-2	ENST00000404249.3	gnomAD	1	242974
chr1	1636390	1636389	1636388	-	1382	1383	1384	461	49	ATC	3	C	T	I	I	synonymous	Q9UQ88-4	ENST00000358779.5	gnomAD	1	242974
chr1	1636390	1636389	1636388	-	1421	1422	1423	474	49	ATC	3	C	G	I	M	missense	Q9UQ88	ENST00000378633.1	gnomAD	1	242974
chr1	1636390	1636389	1636388	-	1412	1413	1414	471	49	ATC	3	C	G	I	M	missense	Q9UQ88-2	ENST00000404249.3	gnomAD	1	242974
chr1	1636390	1636389	1636388	-	1382	1383	1384	461	49	ATC	3	C	G	I	M	missense	Q9UQ88-4	ENST00000358779.5	gnomAD	1	242974
chr11	33308684	33308685	33308686	+	725	726	727	242	49	GTG	1	G	A	V	M	missense	Q9H422-2	ENST00000456517.1	gnomAD	2	245992
chr11	33308684	33308685	33308686	+	725	726	727	242	49	GTG	1	G	A	V	M	missense	Q9H422-2	ENST00000379016.3	gnomAD	2	245992
chr11	33308684	33308685	33308686	+	725	726	727	242	49	GTG	1	G	A	V	M	missense	Q9H422-2	ENST00000525975.1	gnomAD	2	245992
chr11	33308684	33308685	33308686	+	725	726	727	242	49	GTG	1	G	A	V	M	missense	Q9H422	ENST00000303296.4	gnomAD	2	245992
chr3	58377551	58377552	58377553	+	542	543	544	181	49	ATC	1	A	T	I	F	missense	Q7Z7A4-4	ENST00000302779.5	gnomAD	1	246148
chr3	58377551	58377552	58377553	+	494	495	496	165	49	ATC	1	A	T	I	F	missense	Q7Z7A4-6	ENST00000383716.3	gnomAD	1	246148
chr3	58377551	58377552	58377553	+	593	594	595	198	49	ATC	1	A	T	I	F	missense	Q7Z7A4-2	ENST00000484288.1	gnomAD	1	246148
chr3	58377551	58377552	58377553	+	593	594	595	198	49	ATC	1	A	T	I	F	missense	Q7Z7A4	ENST00000356151.2	gnomAD	1	246148
chr3	58377551	58377552	58377553	+	182	183	184	61	49	ATC	1	A	T	I	F	missense	Q7Z7A4-5	ENST00000536660.1	gnomAD	1	246148
chr5	40777590	40777589	40777588	-	227	228	229	76	49	ATT	1	A	G	I	V	missense	Q13131	ENST00000397128.2	gnomAD	1	246104
chr5	40777590	40777589	40777588	-	227	228	229	76	49	ATT	1	A	G	I	V	missense	Q13131-2	ENST00000354209.3	gnomAD	1	246104
chr5	112770356	112770355	112770354	-	182	183	184	61	49	ATT	3	T	A	I	I	synonymous	Q9BXA7	ENST00000390666.3	gnomAD	1	246206
chr5	112770356	112770355	112770354	-	182	183	184	61	49	ATT	2	T	C	I	T	missense	Q9BXA7	ENST00000390666.3	gnomAD	1	246204
chr17	61768486	61768487	61768488	+	1238	1239	1240	413	49	ATC	3	C	A	I	I	synonymous	Q99759	ENST00000361733.3	gnomAD	1	246150
chr17	61768486	61768487	61768488	+	1331	1332	1333	444	49	ATC	3	C	A	I	I	synonymous	Q99759-2	ENST00000361357.3	gnomAD	1	246150
chr17	61768486	61768487	61768488	+	1331	1332	1333	444	49	ATC	3	C	A	I	I	synonymous	Q99759-2	ENST00000579585.1	gnomAD	1	246150
chr1	205495307	205495495	205495496	+	662	663	664	221	49	GTG	1	G	A	V	M	missense	Q07002-3	ENST00000506784.1	gnomAD	6	244562
chr1	205495307	205495495	205495496	+	572	573	574	191	49	GTG	1	G	A	V	M	missense	Q07002-2	ENST00000429964.2	gnomAD	6	244562
chr1	205495307	205495495	205495496	+	572	573	574	191	49	GTG	1	G	A	V	M	missense	Q07002-2	ENST00000360066.2	gnomAD	6	244562
chr3	53220288	53220289	53220290	+	1193	1194	1195	398	49	AAG	3	G	T	K	N	missense	Q05655	ENST00000330452.3	gnomAD	1	246200
chr3	53220288	53220289	53220290	+	1193	1194	1195	398	49	AAG	3	G	T	K	N	missense	Q05655	ENST00000394729.2	gnomAD	1	246200
chr22	19119093	19119094	19119095	+	182	183	184	61	49	ATG	1	A	G	M	V	missense	Q96PF2	ENST00000399635.2	gnomAD	20	244100
chr3	49899494	49899493	49899492	-	212	213	214	71	49	ATA	3	A	G	I	M	missense	Q8NCB2-3	ENST00000488336.1	gnomAD	1	246084
chr3	49899494	49899493	49899492	-	212	213	214	71	49	ATA	3	A	G	I	M	missense	Q8NCB2	ENST00000477224.1	gnomAD	1	246084
chr3	49899494	49899493	49899492	-	212	213	214	71	49	ATA	3	A	G	I	M	missense	Q8NCB2-2	ENST00000296471.7	gnomAD	1	246084
chr2	242054744	242054743	242054742	-	3158	3159	3160	1053	49	ATC	3	C	T	I	I	synonymous	Q96RG2-4	ENST00000403638.3	gnomAD	154	246198
chr2	242054744	242054743	242054742	-	3158	3159	3160	1053	49	ATC	3	C	T	I	I	synonymous	Q96RG2	ENST00000405260.1	gnomAD	154	246198
chr2	242054744	242054743	242054742	-	3158	3159	3160	1053	49	ATC	3	C	T	I	I	synonymous	Q96RG2	ENST00000234040.4	gnomAD	154	246198
chr2	242054744	242054743	242054742	-	3158	3159	3160	1053	49	ATC	3	C	T	I	I	synonymous	Q96RG2-2	ENST00000358649.4	gnomAD	154	246198
chr2	242054744	242054743	242054742	-	3158	3159	3160	1053	49	ATC	3	C	A	I	I	synonymous	Q96RG2-4	ENST00000403638.3	gnomAD	54	246198
chr2	242054744	242054743	242054742	-	3158	3159	3160	1053	49	ATC	3	C	A	I	I	synonymous	Q96RG2	ENST00000405260.1	gnomAD	54	246198
chr2	242054744	242054743	242054742	-	3158	3159	3160	1053	49	ATC	3	C	A	I	I	synonymous	Q96RG2	ENST00000234040.4	gnomAD	54	246198
chr2	242054744	242054743	242054742	-	3158	3159	3160	1053	49	ATC	3	C	A	I	I	synonymous	Q96RG2-2	ENST00000358649.4	gnomAD	54	246198
chr1	26440959	26440960	26440961	+	161	162	163	54	49	TTC	3	C	T	F	F	synonymous	Q8N165	ENST00000374269.1	gnomAD	5	246138
chr1	26440959	26440960	26440961	+	161	162	163	54	49	TTC	3	C	T	F	F	synonymous	Q8N165	ENST00000374271.4	gnomAD	5	246138
chr2	37349791	37349790	37349789	-	926	927	928	309	49	GTA	3	A	C	V	V	synonymous	P19525	ENST00000395127.2	gnomAD	1	246172
chr2	37349791	37349790	37349789	-	926	927	928	309	49	GTA	3	A	C	V	V	synonymous	P19525	ENST00000233057.4	gnomAD	1	246172
chr2	37349791	37349790	37349789	-	803	804	805	268	49	GTA	3	A	C	V	V	synonymous	P19525-2	ENST00000405334.1	gnomAD	1	246172
chr11	67049000	67049001	67049002	+	719	720	721	240	49	CGC	3	C	T	R	R	synonymous	P25098	ENST00000308595.5	gnomAD	1	245932
chr1	228554785	228554786	228554787	+	19538	19539	19540	6513	49	CGA	1	C	T	R	*	nonsense	Q5VST9	ENST00000422127.1	gnomAD	5	240122
chr1	228554785	228554786	228554787	+	19538	19539	19540	6513	49	CGA	2	G	A	R	Q	missense	Q5VST9	ENST00000422127.1	gnomAD	7	240624
chr1	228554785	228554786	228554787	+	19538	19539	19540	6513	49	CGA	2	G	C	R	P	missense	Q5VST9	ENST00000422127.1	gnomAD	0	240624
chr6	161529826	161529827	161529828	+	4172	4173	4174	1391	49	TTG	1	T	C	L	L	synonymous	Q9Y6R4	ENST00000392142.4	gnomAD	1	246264
chr6	161529826	161529827	161529828	+	4022	4023	4024	1341	49	TTG	1	T	C	L	L	synonymous	Q9Y6R4-2	ENST00000366919.2	gnomAD	1	246264
chr19	56042647	56042646	56042645	-	320	321	322	107	49	TTC	3	C	G	F	L	missense	P0C263	ENST00000413299.1	gnomAD	1	244478
chr19	56042647	56042646	56042645	-	320	321	322	107	49	TTC	3	C	G	F	L	missense	P0C263	ENST00000344158.3	gnomAD	1	244478
chr1	45887437	45887436	45887435	-	305	306	307	102	49	GTA	2	T	C	V	A	missense	Q96S53-3	ENST00000372084.1	gnomAD	1	246212
chr1	45887437	45887436	45887435	-	305	306	307	102	49	GTA	2	T	C	V	A	missense	Q96S53-3	ENST00000341771.6	gnomAD	1	246212
chr15	67938620	67938621	67938622	+	530	531	532	177	49	TTG	1	T	C	L	L	synonymous	Q13163-4	ENST00000354498.5	gnomAD	2	203892
chr15	67938620	67938621	67938622	+	638	639	640	213	49	TTG	1	T	C	L	L	synonymous	Q13163	ENST00000178640.5	gnomAD	2	203892
chr15	67938620	67938621	67938622	+	638	639	640	213	49	TTG	1	T	C	L	L	synonymous	Q13163-2	ENST00000395476.2	gnomAD	2	203892
chr17	73997992	73997993	73997994	+	155	156	157	52	49	ATC	2	T	C	I	T	missense	Q00526	ENST00000448471.1	gnomAD	1	246096
chr17	73997992	73997993	73997994	+	155	156	157	52	49	ATC	2	T	C	I	T	missense	Q00526	ENST00000425876.2	gnomAD	1	246096
chr17	58003844	58003845	58003846	+	431	432	433	144	49	CGG	2	G	A	R	Q	missense	P23443	ENST00000225577.4	gnomAD	1	245474
chr17	58003844	58003845	58003846	+	272	273	274	91	49	CGG	2	G	A	R	Q	missense	P23443-3	ENST00000393021.3	gnomAD	1	245474
chr17	58003844	58003845	58003846	+	431	432	433	144	49	CGG	2	G	A	R	Q	missense	P23443-4	ENST00000406116.3	gnomAD	1	245474
chr17	58003844	58003845	58003846	+	362	363	364	121	49	CGG	2	G	A	R	Q	missense	P23443-5	ENST00000443572.2	gnomAD	1	245474
chr17	58003844	58003845	58003846	+	431	432	433	144	49	CGG	3	G	T	R	R	synonymous	P23443	ENST00000225577.4	gnomAD	1	245586
chr17	58003844	58003845	58003846	+	272	273	274	91	49	CGG	3	G	T	R	R	synonymous	P23443-3	ENST00000393021.3	gnomAD	1	245586
chr17	58003844	58003845	58003846	+	431	432	433	144	49	CGG	3	G	T	R	R	synonymous	P23443-4	ENST00000406116.3	gnomAD	1	245586
chr17	58003844	58003845	58003846	+	362	363	364	121	49	CGG	3	G	T	R	R	synonymous	P23443-5	ENST00000443572.2	gnomAD	1	245586
chr2	135738977	135738976	135738975	-	2996	2997	2998	999	49	GTA	1	G	A	V	I	missense	Q56UN5-3	ENST00000358371.4	gnomAD	1	246228
chr2	135738977	135738976	135738975	-	3335	3336	3337	1112	49	GTA	1	G	A	V	I	missense	Q56UN5	ENST00000375845.3	gnomAD	1	246228
chr2	135738977	135738976	135738975	-	731	732	733	244	49	GTA	1	G	A	V	I	missense	Q56UN5-7	ENST00000392917.3	gnomAD	1	246228
chr2	135738977	135738976	135738975	-	881	882	883	294	49	GTA	1	G	A	V	I	missense	Q56UN5-5	ENST00000375844.3	gnomAD	1	246228
chrX	83360848	83360847	83360846	-	1403	1404	1405	468	49	ATT	1	A	G	I	V	missense	Q9UK32	ENST00000262752.2	gnomAD	10	170027
chrX	83360848	83360847	83360846	-	1403	1404	1405	468	49	ATT	1	A	G	I	V	missense	Q9UK32-2	ENST00000543399.1	gnomAD	10	170027
chr1	169857822	169857821	169857820	-	161	162	163	54	49	GCC	3	C	A	A	A	synonymous	Q8IZE3	ENST00000367770.1	gnomAD	1	245418
chr1	169857822	169857821	169857820	-	161	162	163	54	49	GCC	3	C	A	A	A	synonymous	Q8IZE3	ENST00000367772.4	gnomAD	1	245418
chr1	169857822	169857821	169857820	-	161	162	163	54	49	GCC	3	C	A	A	A	synonymous	Q8IZE3-2	ENST00000367771.6	gnomAD	1	245418
chr1	169857822	169857821	169857820	-	161	162	163	54	49	GCC	2	C	T	A	V	missense	Q8IZE3	ENST00000367770.1	gnomAD	1	245450
chr1	169857822	169857821	169857820	-	161	162	163	54	49	GCC	2	C	T	A	V	missense	Q8IZE3	ENST00000367772.4	gnomAD	1	245450
chr1	169857822	169857821	169857820	-	161	162	163	54	49	GCC	2	C	T	A	V	missense	Q8IZE3-2	ENST00000367771.6	gnomAD	1	245450
chr14	75590848	75590847	75590846	-	299	300	301	100	49	ATT	3	T	A	I	I	synonymous	Q8TD19	ENST00000238616.5	gnomAD	111862	246174
chr19	1218420	1218421	1218422	+	296	297	298	99	49	ATT	3	T	G	I	M	missense	Q15831	ENST00000326873.7	gnomAD	4	246190
chr19	39108055	39108054	39108053	-	188	189	190	63	49	ATC	3	C	G	I	M	missense	Q92918	ENST00000591517.1	gnomAD	7	246212
chr19	39108055	39108054	39108053	-	188	189	190	63	49	ATC	3	C	G	I	M	missense	Q92918-2	ENST00000396857.2	gnomAD	7	246212
chr9	95992023	95992024	95992025	+	728	729	730	243	49	GCT	2	C	G	A	G	missense	Q9Y3S1	ENST00000297954.4	gnomAD	1	245356
chr19	55798594	55798595	55798596	+	245	246	247	82	49	ATC	3	C	T	I	I	synonymous	Q8TDC3-3	ENST00000585418.1	gnomAD	3	246252
chr19	55798594	55798595	55798596	+	245	246	247	82	49	ATC	3	C	T	I	I	synonymous	Q8TDC3	ENST00000309383.1	gnomAD	3	246252
chr19	55798594	55798595	55798596	+	293	294	295	98	49	ATC	3	C	T	I	I	synonymous	Q8TDC3-2	ENST00000590333.1	gnomAD	3	246252
chr2	197021257	197021256	197021255	-	242	243	244	81	49	ATT	1	A	G	I	V	missense	O94768	ENST00000263955.4	gnomAD	9	245934
chr2	197021257	197021256	197021255	-	242	243	244	81	49	ATT	1	A	G	I	V	missense	O94768	ENST00000409228.1	gnomAD	9	245934
chr2	220355240	220355241	220355242	+	9032	9033	9034	3011	49	TAC	3	C	T	Y	Y	synonymous	Q15772	ENST00000312358.7	gnomAD	188	243308
chr16	30762563	30762564	30762565	+	233	234	235	78	49	ACA	2	C	G	T	R	missense	P15735-2	ENST00000424889.3	gnomAD	4	244926
chr16	30762563	30762564	30762565	+	233	234	235	78	49	ACA	2	C	G	T	R	missense	P15735	ENST00000563588.1	gnomAD	4	244926
chr19	45766589	45766590	45766591	+	320	321	322	107	49	GTC	3	C	G	V	V	synonymous	Q96L34	ENST00000262891.4	gnomAD	2	246258
chr19	45766589	45766590	45766591	+	320	321	322	107	49	GTC	3	C	G	V	V	synonymous	Q96L34-2	ENST00000300843.4	gnomAD	2	246258
chr19	14213687	14213686	14213685	-	278	279	280	93	49	AAG	3	G	A	K	K	synonymous	P17612	ENST00000308677.4	gnomAD	1	246272
chr19	14213687	14213686	14213685	-	254	255	256	85	49	AAG	3	G	A	K	K	synonymous	P17612-2	ENST00000589994.1	gnomAD	1	246272
chr17	3786386	3786385	3786384	-	599	600	601	200	49	ATT	3	T	G	I	M	missense	Q8N5S9-2	ENST00000158166.5	gnomAD	1	246106
chr17	3786386	3786385	3786384	-	599	600	601	200	49	ATT	3	T	G	I	M	missense	Q8N5S9	ENST00000348335.2	gnomAD	1	246106
chr17	3786386	3786385	3786384	-	599	600	601	200	49	ATT	2	T	C	I	T	missense	Q8N5S9-2	ENST00000158166.5	gnomAD	1	246080
chr17	3786386	3786385	3786384	-	599	600	601	200	49	ATT	2	T	C	I	T	missense	Q8N5S9	ENST00000348335.2	gnomAD	1	246080
chr16	30133233	30133232	30133231	-	266	267	268	89	49	ATC	1	A	G	I	V	missense	P27361-3	ENST00000395199.3	gnomAD	24	246126
chr16	30133233	30133232	30133231	-	266	267	268	89	49	ATC	1	A	G	I	V	missense	P27361-3	ENST00000403394.1	gnomAD	24	246126
chr16	30133233	30133232	30133231	-	266	267	268	89	49	ATC	1	A	G	I	V	missense	P27361-2	ENST00000322266.5	gnomAD	24	246126
chr16	30133233	30133232	30133231	-	266	267	268	89	49	ATC	1	A	G	I	V	missense	P27361-2	ENST00000395202.1	gnomAD	24	246126
chr16	30133233	30133232	30133231	-	266	267	268	89	49	ATC	1	A	G	I	V	missense	P27361	ENST00000263025.4	gnomAD	24	246126
chr16	30133233	30133232	30133231	-	266	267	268	89	49	ATC	3	C	A	I	I	synonymous	P27361-3	ENST00000395199.3	gnomAD	3	246124
chr16	30133233	30133232	30133231	-	266	267	268	89	49	ATC	3	C	A	I	I	synonymous	P27361-3	ENST00000403394.1	gnomAD	3	246124
chr16	30133233	30133232	30133231	-	266	267	268	89	49	ATC	3	C	A	I	I	synonymous	P27361-2	ENST00000322266.5	gnomAD	3	246124
chr16	30133233	30133232	30133231	-	266	267	268	89	49	ATC	3	C	A	I	I	synonymous	P27361-2	ENST00000395202.1	gnomAD	3	246124
chr16	30133233	30133232	30133231	-	266	267	268	89	49	ATC	3	C	A	I	I	synonymous	P27361	ENST00000263025.4	gnomAD	3	246124
chr12	922853	922854	922855	+	806	807	808	269	49	GCT	3	T	C	A	A	synonymous	Q9H4A3-6	ENST00000537687.1	gnomAD	1	245876
chr12	922853	922854	922855	+	806	807	808	269	49	GCT	3	T	C	A	A	synonymous	Q9H4A3	ENST00000315939.6	gnomAD	1	245876
chr1	27686834	27686833	27686832	-	2057	2058	2059	686	49	ATC	3	C	T	I	I	synonymous	O95382-3	ENST00000374040.3	gnomAD	2	246092
chr1	27686834	27686833	27686832	-	2081	2082	2083	694	49	ATC	3	C	T	I	I	synonymous	O95382	ENST00000493901.1	gnomAD	2	246092
chr1	27686834	27686833	27686832	-	2081	2082	2083	694	49	ATC	3	C	T	I	I	synonymous	O95382	ENST00000357582.2	gnomAD	2	246092
chr1	27686834	27686833	27686832	-	2057	2058	2059	686	49	ATC	1	A	T	I	F	missense	O95382-3	ENST00000374040.3	gnomAD	9	246132
chr1	27686834	27686833	27686832	-	2081	2082	2083	694	49	ATC	1	A	T	I	F	missense	O95382	ENST00000493901.1	gnomAD	9	246132
chr1	27686834	27686833	27686832	-	2081	2082	2083	694	49	ATC	1	A	T	I	F	missense	O95382	ENST00000357582.2	gnomAD	9	246132
chr8	144800232	144800233	144800234	+	182	183	184	61	49	ATC	1	A	C	I	L	missense	Q8TD08-3	ENST00000395107.4	gnomAD	1	246242
chr8	144800232	144800233	144800234	+	182	183	184	61	49	ATC	1	A	C	I	L	missense	Q8TD08	ENST00000338033.4	gnomAD	1	246242
chr8	144800232	144800233	144800234	+	182	183	184	61	49	ATC	1	A	C	I	L	missense	Q8TD08-2	ENST00000395108.2	gnomAD	1	246242
chr19	40320565	40320564	40320563	-	476	477	478	159	49	CTG	3	G	T	L	L	synonymous	Q9Y463-3	ENST00000348817.3	gnomAD	1	246112
chr19	40320565	40320564	40320563	-	476	477	478	159	49	CTG	3	G	T	L	L	synonymous	Q9Y463-3	ENST00000597639.1	gnomAD	1	246112
chr19	40320565	40320564	40320563	-	476	477	478	159	49	CTG	3	G	T	L	L	synonymous	Q9Y463	ENST00000593685.1	gnomAD	1	246112
chr19	40320565	40320564	40320563	-	476	477	478	159	49	CTG	3	G	T	L	L	synonymous	Q9Y463	ENST00000323039.5	gnomAD	1	246112
chr19	40320565	40320564	40320563	-	476	477	478	159	49	CTG	3	G	T	L	L	synonymous	Q9Y463-2	ENST00000430012.2	gnomAD	1	246112
chr7	90419967	90492490	90492491	+	491	492	493	164	49	GCT	2	C	T	A	V	missense	O94921-2	ENST00000265741.3	gnomAD	2	237906
chr7	90419967	90492490	90492491	+	545	546	547	182	49	GCT	2	C	T	A	V	missense	O94921	ENST00000380050.3	gnomAD	2	237906
chr7	90419967	90492490	90492491	+	407	408	409	136	49	GCT	2	C	T	A	V	missense	O94921-3	ENST00000406263.1	gnomAD	2	237906
chr7	90419967	90492490	90492491	+	491	492	493	164	49	GCT	1	G	A	A	T	missense	O94921-2	ENST00000265741.3	gnomAD	1	245214
chr7	90419967	90492490	90492491	+	545	546	547	182	49	GCT	1	G	A	A	T	missense	O94921	ENST00000380050.3	gnomAD	1	245214
chr7	90419967	90492490	90492491	+	407	408	409	136	49	GCT	1	G	A	A	T	missense	O94921-3	ENST00000406263.1	gnomAD	1	245214
chr5	149644555	149644554	149644553	-	182	183	184	61	49	GCC	3	C	T	A	A	synonymous	Q9UQM7	ENST00000348628.6	gnomAD	1	246028
chr5	149644555	149644554	149644553	-	182	183	184	61	49	GCC	3	C	T	A	A	synonymous	Q9UQM7-2	ENST00000398376.3	gnomAD	1	246028
chr14	91365741	91365740	91365739	-	1406	1407	1408	469	49	ATA	1	A	G	I	V	missense	O75582	ENST00000261991.3	gnomAD	3	246048
chr14	91365741	91365740	91365739	-	1169	1170	1171	390	49	ATA	1	A	G	I	V	missense	O75582-3	ENST00000536315.2	gnomAD	3	246048
chr14	91365741	91365740	91365739	-	1406	1407	1408	469	49	ATA	1	A	G	I	V	missense	O75582-2	ENST00000418736.2	gnomAD	3	246048
chr10	62544579	62544580	62544581	+	155	156	157	52	49	ATT	1	A	G	I	V	missense	P06493	ENST00000395284.3	gnomAD	2	246154
chr10	62544579	62544580	62544581	+	155	156	157	52	49	ATT	1	A	G	I	V	missense	P06493-2	ENST00000373809.2	gnomAD	2	246154
chr10	62544579	62544580	62544581	+	155	156	157	52	49	ATT	1	A	G	I	V	missense	P06493-2	ENST00000316629.4	gnomAD	2	246154
chr6	136935399	136935398	136935397	-	2177	2178	2179	726	49	ATA	1	A	G	I	V	missense	Q99683	ENST00000359015.4	gnomAD	1	245854
chr19	19626056	19626055	19626054	-	182	183	184	61	49	CTG	1	C	T	L	L	synonymous	Q9BXA6	ENST00000585580.3	gnomAD	1	244592
chr19	19626056	19626055	19626054	-	182	183	184	61	49	CTG	1	C	T	L	L	synonymous	Q9BXA6	ENST00000360913.3	gnomAD	1	244592
chr19	19626056	19626055	19626054	-	182	183	184	61	49	CTG	3	G	C	L	L	synonymous	Q9BXA6	ENST00000585580.3	gnomAD	1	244538
chr19	19626056	19626055	19626054	-	182	183	184	61	49	CTG	3	G	C	L	L	synonymous	Q9BXA6	ENST00000360913.3	gnomAD	1	244538
chr20	42198046	42198047	42198048	+	251	252	253	84	49	CGC	1	C	A	R	S	missense	Q9HBY8-2	ENST00000373100.1	gnomAD	2	245892
chr20	42198046	42198047	42198048	+	251	252	253	84	49	CGC	1	C	A	R	S	missense	Q9HBY8-2	ENST00000423407.3	gnomAD	2	245892
chr20	42198046	42198047	42198048	+	251	252	253	84	49	CGC	1	C	A	R	S	missense	Q9HBY8-2	ENST00000373092.3	gnomAD	2	245892
chr20	42198046	42198047	42198048	+	431	432	433	144	49	CGC	1	C	A	R	S	missense	Q9HBY8	ENST00000341458.4	gnomAD	2	245892
chr20	42198046	42198047	42198048	+	329	330	331	110	49	CGC	1	C	A	R	S	missense	Q9HBY8-3	ENST00000426287.1	gnomAD	2	245892
chr20	42198046	42198047	42198048	+	251	252	253	84	49	CGC	1	C	T	R	C	missense	Q9HBY8-2	ENST00000373100.1	gnomAD	2	245892
chr20	42198046	42198047	42198048	+	251	252	253	84	49	CGC	1	C	T	R	C	missense	Q9HBY8-2	ENST00000423407.3	gnomAD	2	245892
chr20	42198046	42198047	42198048	+	251	252	253	84	49	CGC	1	C	T	R	C	missense	Q9HBY8-2	ENST00000373092.3	gnomAD	2	245892
chr20	42198046	42198047	42198048	+	431	432	433	144	49	CGC	1	C	T	R	C	missense	Q9HBY8	ENST00000341458.4	gnomAD	2	245892
chr20	42198046	42198047	42198048	+	329	330	331	110	49	CGC	1	C	T	R	C	missense	Q9HBY8-3	ENST00000426287.1	gnomAD	2	245892
chr20	42198046	42198047	42198048	+	251	252	253	84	49	CGC	2	G	A	R	H	missense	Q9HBY8-2	ENST00000373100.1	gnomAD	10	245924
chr20	42198046	42198047	42198048	+	251	252	253	84	49	CGC	2	G	A	R	H	missense	Q9HBY8-2	ENST00000423407.3	gnomAD	10	245924
chr20	42198046	42198047	42198048	+	251	252	253	84	49	CGC	2	G	A	R	H	missense	Q9HBY8-2	ENST00000373092.3	gnomAD	10	245924
chr20	42198046	42198047	42198048	+	431	432	433	144	49	CGC	2	G	A	R	H	missense	Q9HBY8	ENST00000341458.4	gnomAD	10	245924
chr20	42198046	42198047	42198048	+	329	330	331	110	49	CGC	2	G	A	R	H	missense	Q9HBY8-3	ENST00000426287.1	gnomAD	10	245924
chr6	134494271	134494270	134494269	-	440	441	442	147	49	CGG	1	C	T	R	W	missense	O00141	ENST00000237305.7	gnomAD	1	245914
chr6	134494271	134494270	134494269	-	410	411	412	137	49	CGG	1	C	T	R	W	missense	O00141-4	ENST00000367857.5	gnomAD	1	245914
chr6	134494271	134494270	134494269	-	524	525	526	175	49	CGG	1	C	T	R	W	missense	O00141-5	ENST00000528577.1	gnomAD	1	245914
chr6	134494271	134494270	134494269	-	725	726	727	242	49	CGG	1	C	T	R	W	missense	O00141-2	ENST00000367858.5	gnomAD	1	245914
chr6	134494271	134494270	134494269	-	482	483	484	161	49	CGG	1	C	T	R	W	missense	O00141-3	ENST00000413996.3	gnomAD	1	245914
chr16	67943082	67943083	67943084	+	431	432	433	144	49	CTG	3	G	A	L	L	synonymous	P11801	ENST00000291041.5	gnomAD	1	246102
chr16	29989597	29989598	29989599	+	230	231	232	77	49	GTG	1	G	T	V	L	missense	Q9UL54-4	ENST00000543033.1	gnomAD	1	246264
chr16	29989597	29989598	29989599	+	230	231	232	77	49	GTG	1	G	T	V	L	missense	Q9UL54-2	ENST00000279394.3	gnomAD	1	246264
chr16	29989597	29989598	29989599	+	230	231	232	77	49	GTG	1	G	T	V	L	missense	Q9UL54	ENST00000308893.4	gnomAD	1	246264
chr16	29989597	29989598	29989599	+	230	231	232	77	49	GTG	3	G	A	V	V	synonymous	Q9UL54-4	ENST00000543033.1	gnomAD	1	246264
chr16	29989597	29989598	29989599	+	230	231	232	77	49	GTG	3	G	A	V	V	synonymous	Q9UL54-2	ENST00000279394.3	gnomAD	1	246264
chr16	29989597	29989598	29989599	+	230	231	232	77	49	GTG	3	G	A	V	V	synonymous	Q9UL54	ENST00000308893.4	gnomAD	1	246264
chr16	46763027	46763026	46763025	-	1682	1683	1684	561	49	ATC	1	A	G	I	V	missense	Q32MK0	ENST00000394809.4	gnomAD	1	246234
chr16	46763027	46763026	46763025	-	659	660	661	220	49	ATC	1	A	G	I	V	missense	Q32MK0-4	ENST00000536476.1	gnomAD	1	246234
chr14	105241313	105241312	105241311	-	596	597	598	199	49	AAC	3	C	T	N	N	synonymous	P31749	ENST00000407796.2	gnomAD	1	245204
chr14	105241313	105241312	105241311	-	596	597	598	199	49	AAC	3	C	T	N	N	synonymous	P31749	ENST00000349310.3	gnomAD	1	245204
chr14	105241313	105241312	105241311	-	596	597	598	199	49	AAC	3	C	T	N	N	synonymous	P31749	ENST00000555528.1	gnomAD	1	245204
chr14	105241313	105241312	105241311	-	596	597	598	199	49	AAC	3	C	T	N	N	synonymous	P31749	ENST00000402615.2	gnomAD	1	245204
chr14	105241313	105241312	105241311	-	596	597	598	199	49	AAC	3	C	T	N	N	synonymous	P31749	ENST00000554581.1	gnomAD	1	245204
chr14	105241313	105241312	105241311	-	596	597	598	199	49	AAC	3	C	T	N	N	synonymous	P31749	ENST00000554848.1	gnomAD	1	245204
chr14	105241313	105241312	105241311	-	410	411	412	137	49	AAC	3	C	T	N	N	synonymous	P31749-2	ENST00000544168.1	gnomAD	1	245204
chr3	141499321	141499322	141499323	+	719	720	721	240	49	AAG	2	A	T	K	M	missense	Q8WTQ7	ENST00000264952.2	gnomAD	1	246272
chr19	46282596	46282595	46282594	-	359	360	361	120	49	AGG	3	G	A	R	R	synonymous	Q09013-11	ENST00000447742.2	gnomAD	1	246232
chr19	46282596	46282595	46282594	-	359	360	361	120	49	AGG	3	G	A	R	R	synonymous	Q09013-15	ENST00000458663.2	gnomAD	1	246232
chr19	46282596	46282595	46282594	-	359	360	361	120	49	AGG	3	G	A	R	R	synonymous	Q09013-12	ENST00000354227.5	gnomAD	1	246232
chr19	46282596	46282595	46282594	-	359	360	361	120	49	AGG	3	G	A	R	R	synonymous	Q09013	ENST00000291270.4	gnomAD	1	246232
chr3	141499324	141499325	141499326	+	722	723	724	241	50	GAA	1	G	T	E	*	nonsense	Q8WTQ7	ENST00000264952.2	gnomAD	3	246272
chr1	36823899	36823898	36823897	-	284	285	286	95	50	TCA	3	A	G	S	S	synonymous	Q8N2I9-3	ENST00000359297.2	gnomAD	3	246044
chr1	36823899	36823898	36823897	-	299	300	301	100	50	TCA	3	A	G	S	S	synonymous	Q8N2I9-4	ENST00000373130.3	gnomAD	3	246044
chr1	36823899	36823898	36823897	-	284	285	286	95	50	TCA	3	A	G	S	S	synonymous	Q8N2I9	ENST00000373132.3	gnomAD	3	246044
chr1	36823899	36823898	36823897	-	284	285	286	95	50	TCA	3	A	G	S	S	synonymous	Q8N2I9	ENST00000373129.3	gnomAD	3	246044
chr7	141420757	141420758	141420759	+	782	783	784	261	50	TAT	2	A	G	Y	C	missense	P0C1S8	ENST00000397541.2	gnomAD	2	246058
chr7	141420757	141420758	141420759	+	782	783	784	261	50	TAT	3	T	C	Y	Y	synonymous	P0C1S8	ENST00000397541.2	gnomAD	1	246070
chr18	18629091	18629090	18629089	-	377	378	379	126	50	GAC	2	A	G	D	G	missense	Q13464	ENST00000399799.2	gnomAD	1	245412
chr14	75590845	75590844	75590843	-	302	303	304	101	50	GTT	3	T	C	V	V	synonymous	Q8TD19	ENST00000238616.5	gnomAD	1	246256
chr16	24166113	24166114	24166115	+	1175	1176	1177	392	50	CGG	2	G	A	R	Q	missense	P05771	ENST00000321728.7	gnomAD	2	246060
chr16	24166113	24166114	24166115	+	1175	1176	1177	392	50	CGG	2	G	A	R	Q	missense	P05771-2	ENST00000303531.7	gnomAD	2	246060
chr8	144800235	144800236	144800237	+	185	186	187	62	50	ACG	2	C	T	T	M	missense	Q8TD08-3	ENST00000395107.4	gnomAD	2	246230
chr8	144800235	144800236	144800237	+	185	186	187	62	50	ACG	2	C	T	T	M	missense	Q8TD08	ENST00000338033.4	gnomAD	2	246230
chr8	144800235	144800236	144800237	+	185	186	187	62	50	ACG	2	C	T	T	M	missense	Q8TD08-2	ENST00000395108.2	gnomAD	2	246230
chr8	144800235	144800236	144800237	+	185	186	187	62	50	ACG	3	G	A	T	T	synonymous	Q8TD08-3	ENST00000395107.4	gnomAD	2	246216
chr8	144800235	144800236	144800237	+	185	186	187	62	50	ACG	3	G	A	T	T	synonymous	Q8TD08	ENST00000338033.4	gnomAD	2	246216
chr8	144800235	144800236	144800237	+	185	186	187	62	50	ACG	3	G	A	T	T	synonymous	Q8TD08-2	ENST00000395108.2	gnomAD	2	246216
chr8	144800235	144800236	144800237	+	185	186	187	62	50	ACG	3	G	T	T	T	synonymous	Q8TD08-3	ENST00000395107.4	gnomAD	1	246216
chr8	144800235	144800236	144800237	+	185	186	187	62	50	ACG	3	G	T	T	T	synonymous	Q8TD08	ENST00000338033.4	gnomAD	1	246216
chr8	144800235	144800236	144800237	+	185	186	187	62	50	ACG	3	G	T	T	T	synonymous	Q8TD08-2	ENST00000395108.2	gnomAD	1	246216
chr8	27680616	27680615	27680614	-	260	261	262	87	50	AAG	2	A	T	K	M	missense	Q96KB5	ENST00000301905.4	gnomAD	1095	242140
chr8	27680616	27680615	27680614	-	260	261	262	87	50	AAG	2	A	T	K	M	missense	Q96KB5-2	ENST00000522944.1	gnomAD	1095	242140
chr3	130799337	130799338	130799339	+	242	243	244	81	50	CAA	3	A	C	Q	H	missense	Q8NG66-4	ENST00000510688.1	gnomAD	12	245870
chr3	130799337	130799338	130799339	+	242	243	244	81	50	CAA	3	A	C	Q	H	missense	Q8NG66-3	ENST00000356918.4	gnomAD	12	245870
chr3	130799337	130799338	130799339	+	242	243	244	81	50	CAA	3	A	C	Q	H	missense	Q8NG66-3	ENST00000507910.1	gnomAD	12	245870
chr3	130799337	130799338	130799339	+	242	243	244	81	50	CAA	3	A	C	Q	H	missense	Q8NG66-2	ENST00000511262.1	gnomAD	12	245870
chr3	130799337	130799338	130799339	+	242	243	244	81	50	CAA	3	A	C	Q	H	missense	Q8NG66	ENST00000429253.2	gnomAD	12	245870
chr3	130799337	130799338	130799339	+	242	243	244	81	50	CAA	3	A	C	Q	H	missense	Q8NG66	ENST00000383366.4	gnomAD	12	245870
chr3	130799337	130799338	130799339	+	242	243	244	81	50	CAA	3	A	C	Q	H	missense	Q8NG66	ENST00000508196.1	gnomAD	12	245870
chr2	179399749	179399748	179399747	-	96671	96672	96673	32224	50	TCC	3	C	T	S	S	synonymous	Q8WZ42	ENST00000591111.1	gnomAD	1	245840
chr2	179399749	179399748	179399747	-	101594	101595	101596	33865	50	TCC	3	C	T	S	S	synonymous	Q8WZ42-12	ENST00000589042.1	gnomAD	1	245840
chr2	179399749	179399748	179399747	-	74399	74400	74401	24800	50	TCC	3	C	T	S	S	synonymous	Q8WZ42-3	ENST00000460472.2	gnomAD	1	245840
chr2	179399749	179399748	179399747	-	74975	74976	74977	24992	50	TCC	3	C	T	S	S	synonymous	Q8WZ42-9	ENST00000342175.6	gnomAD	1	245840
chr2	179399749	179399748	179399747	-	93890	93891	93892	31297	50	TCC	3	C	T	S	S	synonymous	Q8WZ42-11	ENST00000342992.6	gnomAD	1	245840
chr2	179399749	179399748	179399747	-	74774	74775	74776	24925	50	TCC	3	C	T	S	S	synonymous	Q8WZ42-10	ENST00000359218.5	gnomAD	1	245840
chr10	27447538	27447539	27447540	+	248	249	250	83	50	GAT	1	G	T	D	Y	missense	Q96GX5-3	ENST00000375946.4	gnomAD	5	246244
chr10	27447538	27447539	27447540	+	248	249	250	83	50	GAT	1	G	T	D	Y	missense	Q96GX5-2	ENST00000342386.6	gnomAD	5	246244
chr10	27447538	27447539	27447540	+	248	249	250	83	50	GAT	1	G	T	D	Y	missense	Q96GX5	ENST00000375940.4	gnomAD	5	246244
chr19	54401802	54401803	54401804	+	1202	1203	1204	401	50	CGT	1	C	T	R	C	missense	P05129	ENST00000263431.3	gnomAD	1	244808
chr19	54401802	54401803	54401804	+	863	864	865	288	50	CGT	1	C	T	R	C	missense	P05129-2	ENST00000542049.1	gnomAD	1	244808
chr14	102732218	102732217	102732216	-	155	156	157	52	50	CAA	2	A	C	Q	P	missense	Q9UQ07-6	ENST00000522874.1	gnomAD	1	246264
chr14	102732218	102732217	102732216	-	155	156	157	52	50	CAA	2	A	C	Q	P	missense	Q9UQ07	ENST00000361847.2	gnomAD	1	246264
chr14	102732218	102732217	102732216	-	155	156	157	52	50	CAA	1	C	G	Q	E	missense	Q9UQ07-6	ENST00000522874.1	gnomAD	1	246266
chr14	102732218	102732217	102732216	-	155	156	157	52	50	CAA	1	C	G	Q	E	missense	Q9UQ07	ENST00000361847.2	gnomAD	1	246266
chr12	100685374	100685375	100685376	+	272	273	274	91	50	CAA	3	A	G	Q	Q	synonymous	Q6P3W7	ENST00000360820.2	gnomAD	2	236462
chr4	87028405	87028404	87028403	-	338	339	340	113	50	GTC	3	C	T	V	V	synonymous	P53779-2	ENST00000395161.2	gnomAD	329	245264
chr4	87028405	87028404	87028403	-	338	339	340	113	50	GTC	3	C	T	V	V	synonymous	P53779-2	ENST00000361569.2	gnomAD	329	245264
chr4	87028405	87028404	87028403	-	224	225	226	75	50	GTC	3	C	T	V	V	synonymous	P53779-3	ENST00000395166.1	gnomAD	329	245264
chr4	87028405	87028404	87028403	-	224	225	226	75	50	GTC	3	C	T	V	V	synonymous	P53779-3	ENST00000395169.3	gnomAD	329	245264
chr4	87028405	87028404	87028403	-	338	339	340	113	50	GTC	3	C	T	V	V	synonymous	P53779	ENST00000359221.3	gnomAD	329	245264
chr17	64731715	64731716	64731717	+	1166	1167	1168	389	50	CGA	1	C	T	R	*	nonsense	P17252	ENST00000413366.3	gnomAD	1	246262
chr17	64731715	64731716	64731717	+	1166	1167	1168	389	50	CGA	2	G	A	R	Q	missense	P17252	ENST00000413366.3	gnomAD	8	246262
chr6	134494268	134494267	134494266	-	443	444	445	148	50	AAT	3	T	C	N	N	synonymous	O00141	ENST00000237305.7	gnomAD	2	246074
chr6	134494268	134494267	134494266	-	413	414	415	138	50	AAT	3	T	C	N	N	synonymous	O00141-4	ENST00000367857.5	gnomAD	2	246074
chr6	134494268	134494267	134494266	-	527	528	529	176	50	AAT	3	T	C	N	N	synonymous	O00141-5	ENST00000528577.1	gnomAD	2	246074
chr6	134494268	134494267	134494266	-	728	729	730	243	50	AAT	3	T	C	N	N	synonymous	O00141-2	ENST00000367858.5	gnomAD	2	246074
chr6	134494268	134494267	134494266	-	485	486	487	162	50	AAT	3	T	C	N	N	synonymous	O00141-3	ENST00000413996.3	gnomAD	2	246074
chr3	169998981	169998982	169998983	+	911	912	913	304	50	CAT	3	T	C	H	H	synonymous	P41743	ENST00000295797.4	gnomAD	4	246192
chr3	124431894	124431895	124431896	+	3098	3099	3100	1033	50	GCC	3	C	T	A	A	synonymous	O60229-4	ENST00000291478.5	gnomAD	1	246066
chr3	124431894	124431895	124431896	+	3002	3003	3004	1001	50	GCC	3	C	T	A	A	synonymous	O60229-6	ENST00000428018.2	gnomAD	1	246066
chr1	155237844	155237843	155237842	-	626	627	628	209	50	AAC	3	C	T	N	N	synonymous	P49760-3	ENST00000361168.5	gnomAD	1	246248
chr1	155237844	155237843	155237842	-	629	630	631	210	50	AAC	3	C	T	N	N	synonymous	P49760	ENST00000368361.4	gnomAD	1	246248
chr1	155237844	155237843	155237842	-	629	630	631	210	50	AAC	3	C	T	N	N	synonymous	P49760	ENST00000536801.1	gnomAD	1	246248
chr1	155237844	155237843	155237842	-	626	627	628	209	50	AAC	2	A	G	N	S	missense	P49760-3	ENST00000361168.5	gnomAD	1	246262
chr1	155237844	155237843	155237842	-	629	630	631	210	50	AAC	2	A	G	N	S	missense	P49760	ENST00000368361.4	gnomAD	1	246262
chr1	155237844	155237843	155237842	-	629	630	631	210	50	AAC	2	A	G	N	S	missense	P49760	ENST00000536801.1	gnomAD	1	246262
chr1	155237844	155237843	155237842	-	626	627	628	209	50	AAC	1	A	G	N	D	missense	P49760-3	ENST00000361168.5	gnomAD	1	246264
chr1	155237844	155237843	155237842	-	629	630	631	210	50	AAC	1	A	G	N	D	missense	P49760	ENST00000368361.4	gnomAD	1	246264
chr1	155237844	155237843	155237842	-	629	630	631	210	50	AAC	1	A	G	N	D	missense	P49760	ENST00000536801.1	gnomAD	1	246264
chr6	2685618	2685617	2685616	-	458	459	460	153	50	AGC	1	A	C	S	R	missense	Q86YV6	ENST00000274643.7	gnomAD	1	246262
chr4	107229991	107229990	107229989	-	128	129	130	43	50	CAA	2	A	G	Q	R	missense	Q8TEA7	ENST00000394708.2	gnomAD	18	246244
chr4	107229991	107229990	107229989	-	128	129	130	43	50	CAA	2	A	G	Q	R	missense	Q8TEA7	ENST00000432496.2	gnomAD	18	246244
chr4	107229991	107229990	107229989	-	128	129	130	43	50	CAA	2	A	G	Q	R	missense	Q8TEA7	ENST00000273980.5	gnomAD	18	246244
chr4	107229991	107229990	107229989	-	128	129	130	43	50	CAA	2	A	G	Q	R	missense	Q8TEA7-2	ENST00000394706.3	gnomAD	18	246244
chr16	29989600	29989601	29989602	+	233	234	235	78	50	CGG	2	G	T	R	L	missense	Q9UL54-4	ENST00000543033.1	gnomAD	1	246260
chr16	29989600	29989601	29989602	+	233	234	235	78	50	CGG	2	G	T	R	L	missense	Q9UL54-2	ENST00000279394.3	gnomAD	1	246260
chr16	29989600	29989601	29989602	+	233	234	235	78	50	CGG	2	G	T	R	L	missense	Q9UL54	ENST00000308893.4	gnomAD	1	246260
chr16	29989600	29989601	29989602	+	233	234	235	78	50	CGG	3	G	T	R	R	synonymous	Q9UL54-4	ENST00000543033.1	gnomAD	1	246264
chr16	29989600	29989601	29989602	+	233	234	235	78	50	CGG	3	G	T	R	R	synonymous	Q9UL54-2	ENST00000279394.3	gnomAD	1	246264
chr16	29989600	29989601	29989602	+	233	234	235	78	50	CGG	3	G	T	R	R	synonymous	Q9UL54	ENST00000308893.4	gnomAD	1	246264
chr1	209773443	209773444	209773445	+	209	210	211	70	50	GCT	3	T	C	A	A	synonymous	Q96NX5	ENST00000361322.2	gnomAD	1	245994
chr1	209773443	209773444	209773445	+	209	210	211	70	50	GCT	3	T	C	A	A	synonymous	Q96NX5	ENST00000009105.1	gnomAD	1	245994
chr19	55798597	55798598	55798599	+	248	249	250	83	50	GCC	1	G	A	A	T	missense	Q8TDC3-3	ENST00000585418.1	gnomAD	1	246250
chr19	55798597	55798598	55798599	+	248	249	250	83	50	GCC	1	G	A	A	T	missense	Q8TDC3	ENST00000309383.1	gnomAD	1	246250
chr19	55798597	55798598	55798599	+	296	297	298	99	50	GCC	1	G	A	A	T	missense	Q8TDC3-2	ENST00000590333.1	gnomAD	1	246250
chr2	148674885	148674886	148674887	+	707	708	709	236	50	TAC	3	C	T	Y	Y	synonymous	P27037	ENST00000404590.1	gnomAD	3	244740
chr2	148674885	148674886	148674887	+	707	708	709	236	50	TAC	3	C	T	Y	Y	synonymous	P27037	ENST00000241416.7	gnomAD	3	244740
chr2	148674885	148674886	148674887	+	383	384	385	128	50	TAC	3	C	T	Y	Y	synonymous	P27037-2	ENST00000535787.1	gnomAD	3	244740
chr16	46763024	46763023	46763022	-	1685	1686	1687	562	50	AAC	2	A	G	N	S	missense	Q32MK0	ENST00000394809.4	gnomAD	1	246238
chr16	46763024	46763023	46763022	-	662	663	664	221	50	AAC	2	A	G	N	S	missense	Q32MK0-4	ENST00000536476.1	gnomAD	1	246238
chr3	38520652	38520653	38520654	+	701	702	703	234	50	TTC	3	C	T	F	F	synonymous	Q13705	ENST00000352511.4	gnomAD	8	246214
chr1	198231756	198231757	198231758	+	251	252	253	84	50	GAT	2	A	G	D	G	missense	Q8TDX7	ENST00000367385.4	gnomAD	1	239902
chr1	198231756	198231757	198231758	+	251	252	253	84	50	GAT	2	A	G	D	G	missense	Q8TDX7	ENST00000538004.1	gnomAD	1	239902
chr5	14504614	14504615	14504616	+	1022	1023	1024	341	50	GGC	3	C	T	G	G	synonymous	O75962-3	ENST00000344135.5	gnomAD	1	246258
chr5	14504614	14504615	14504616	+	8525	8526	8527	2842	50	GGC	3	C	T	G	G	synonymous	O75962	ENST00000344204.4	gnomAD	1	246258
chr5	14504614	14504615	14504616	+	7997	7998	7999	2666	50	GGC	3	C	T	G	G	synonymous	O75962-2	ENST00000537187.1	gnomAD	1	246258
chr19	12969457	12969458	12969459	+	1271	1272	1273	424	50	GAT	2	A	G	D	G	missense	Q9Y2H9	ENST00000251472.4	gnomAD	1	246268
chr15	40259569	40259570	40259571	+	1043	1044	1045	348	50	AAC	2	A	G	N	S	missense	Q9P2K8-3	ENST00000559624.1	gnomAD	1	245324
chr15	40259569	40259570	40259571	+	1043	1044	1045	348	50	AAC	2	A	G	N	S	missense	Q9P2K8	ENST00000263791.5	gnomAD	1	245324
chr15	40259569	40259570	40259571	+	1043	1044	1045	348	50	AAC	2	A	G	N	S	missense	Q9P2K8-2	ENST00000382727.2	gnomAD	1	245324
chr19	2043530	2043529	2043528	-	392	393	394	131	50	GAG	3	G	T	E	D	missense	Q9HBH9	ENST00000591601.1	gnomAD	1	246158
chr19	2043530	2043529	2043528	-	392	393	394	131	50	GAG	3	G	T	E	D	missense	Q9HBH9	ENST00000250896.3	gnomAD	1	246158
chr19	2043530	2043529	2043528	-	392	393	394	131	50	GAG	3	G	T	E	D	missense	Q9HBH9-2	ENST00000309340.7	gnomAD	1	246158
chr2	88876187	88876186	88876185	-	1922	1923	1924	641	50	AAA	1	A	T	K	*	nonsense	Q9NZJ5	ENST00000303236.3	gnomAD	1	245958
chr14	91365738	91365737	91365736	-	1409	1410	1411	470	50	ACA	3	A	T	T	T	synonymous	O75582	ENST00000261991.3	gnomAD	1	246080
chr14	91365738	91365737	91365736	-	1172	1173	1174	391	50	ACA	3	A	T	T	T	synonymous	O75582-3	ENST00000536315.2	gnomAD	1	246080
chr14	91365738	91365737	91365736	-	1409	1410	1411	470	50	ACA	3	A	T	T	T	synonymous	O75582-2	ENST00000418736.2	gnomAD	1	246080
chr2	39583448	39583447	39583446	-	188	189	190	63	50	ATT	3	T	C	I	I	synonymous	Q8IVH8-3	ENST00000341681.5	gnomAD	198870	240040
chr2	39583448	39583447	39583446	-	188	189	190	63	50	ATT	3	T	C	I	I	synonymous	Q8IVH8	ENST00000263881.3	gnomAD	198870	240040
chr1	2087461	2087462	2087463	+	356	357	358	119	50	CAC	3	C	T	H	H	synonymous	Q05513-2	ENST00000400920.1	gnomAD	16	246264
chr1	2087461	2087462	2087463	+	356	357	358	119	50	CAC	3	C	T	H	H	synonymous	Q05513-2	ENST00000400921.2	gnomAD	16	246264
chr10	6521019	6521018	6521017	-	1289	1290	1291	430	50	AGA	2	G	C	R	T	missense	Q04759	ENST00000263125.5	gnomAD	1	246214
chr10	6521019	6521018	6521017	-	914	915	916	305	50	AGA	2	G	C	R	T	missense	Q04759-3	ENST00000539722.1	gnomAD	1	246214
chr10	6521019	6521018	6521017	-	1289	1290	1291	430	50	AGA	2	G	C	R	T	missense	Q04759-2	ENST00000397176.2	gnomAD	1	246214
chr3	123366159	123366158	123366157	-	4532	4533	4534	1511	50	AGC	2	G	C	S	T	missense	Q15746	ENST00000360304.3	gnomAD	1	246250
chr3	123366159	123366158	123366157	-	4532	4533	4534	1511	50	AGC	2	G	C	S	T	missense	Q15746	ENST00000475616.1	gnomAD	1	246250
chr3	123366159	123366158	123366157	-	932	933	934	311	50	AGC	2	G	C	S	T	missense	Q15746-9	ENST00000354792.5	gnomAD	1	246250
chr3	123366159	123366158	123366157	-	4532	4533	4534	1511	50	AGC	2	G	C	S	T	missense	Q15746-3	ENST00000359169.1	gnomAD	1	246250
chr3	123366159	123366158	123366157	-	4532	4533	4534	1511	50	AGC	2	G	C	S	T	missense	Q15746-3	ENST00000360772.3	gnomAD	1	246250
chr3	123366159	123366158	123366157	-	4325	4326	4327	1442	50	AGC	2	G	C	S	T	missense	Q15746-2	ENST00000346322.5	gnomAD	1	246250
chr4	82061724	82061723	82061722	-	1508	1509	1510	503	50	AGG	2	G	A	R	K	missense	Q13237	ENST00000264399.1	gnomAD	1	245976
chr4	82061724	82061723	82061722	-	1508	1509	1510	503	50	AGG	2	G	A	R	K	missense	Q13237	ENST00000395578.1	gnomAD	1	245976
chr4	82061724	82061723	82061722	-	1421	1422	1423	474	50	AGG	2	G	A	R	K	missense	Q13237-2	ENST00000418486.2	gnomAD	1	245976
chr21	38858865	38858866	38858867	+	614	615	616	205	50	CGA	1	C	T	R	*	nonsense	Q13627-5	ENST00000338785.3	ClinVar			162153
chr21	38858865	38858866	38858867	+	614	615	616	205	50	CGA	1	C	T	R	*	nonsense	Q13627-5	ENST00000451934.1	ClinVar			162153
chr21	38858865	38858866	38858867	+	587	588	589	196	50	CGA	1	C	T	R	*	nonsense	Q13627-2	ENST00000339659.4	ClinVar			162153
chr21	38858865	38858866	38858867	+	614	615	616	205	50	CGA	1	C	T	R	*	nonsense	Q13627	ENST00000398960.2	ClinVar			162153
chr21	38858865	38858866	38858867	+	614	615	616	205	50	CGA	1	C	T	R	*	nonsense	Q13627-3	ENST00000398956.2	ClinVar			162153
chr21	38858865	38858866	38858867	+	614	615	616	205	50	CGA	2	G	A	R	Q	missense	Q13627-5	ENST00000338785.3	gnomAD	2	230968
chr21	38858865	38858866	38858867	+	614	615	616	205	50	CGA	2	G	A	R	Q	missense	Q13627-5	ENST00000451934.1	gnomAD	2	230968
chr21	38858865	38858866	38858867	+	587	588	589	196	50	CGA	2	G	A	R	Q	missense	Q13627-2	ENST00000339659.4	gnomAD	2	230968
chr21	38858865	38858866	38858867	+	614	615	616	205	50	CGA	2	G	A	R	Q	missense	Q13627	ENST00000398960.2	gnomAD	2	230968
chr21	38858865	38858866	38858867	+	614	615	616	205	50	CGA	2	G	A	R	Q	missense	Q13627-3	ENST00000398956.2	gnomAD	2	230968
chr1	1636387	1636386	1636385	-	1424	1425	1426	475	50	AAC	3	C	T	N	N	synonymous	Q9UQ88	ENST00000378633.1	gnomAD	2	242894
chr1	1636387	1636386	1636385	-	1415	1416	1417	472	50	AAC	3	C	T	N	N	synonymous	Q9UQ88-2	ENST00000404249.3	gnomAD	2	242894
chr1	1636387	1636386	1636385	-	1385	1386	1387	462	50	AAC	3	C	T	N	N	synonymous	Q9UQ88-4	ENST00000358779.5	gnomAD	2	242894
chr16	30762566	30762567	30762568	+	236	237	238	79	50	CAC	1	C	T	H	Y	missense	P15735-2	ENST00000424889.3	gnomAD	1	244826
chr16	30762566	30762567	30762568	+	236	237	238	79	50	CAC	1	C	T	H	Y	missense	P15735	ENST00000563588.1	gnomAD	1	244826
chr3	41979686	41979685	41979684	-	143	144	145	48	50	CGT	1	C	T	R	C	missense	Q96C45	ENST00000301831.4	gnomAD	4	242620
chr13	52693512	52693511	52693510	-	158	159	160	53	50	ATT	2	T	G	I	S	missense	Q6P3R8	ENST00000355568.4	gnomAD	1	245486
chr18	48190527	48190528	48190529	+	200	201	202	67	50	AAG	2	A	G	K	R	missense	P31152	ENST00000400384.2	gnomAD	1	246032
chr19	56042644	56042643	56042642	-	323	324	325	108	50	TGT	2	G	T	C	F	missense	P0C263	ENST00000413299.1	gnomAD	1	244518
chr19	56042644	56042643	56042642	-	323	324	325	108	50	TGT	2	G	T	C	F	missense	P0C263	ENST00000344158.3	gnomAD	1	244518
chr19	56042644	56042643	56042642	-	323	324	325	108	50	TGT	1	T	C	C	R	missense	P0C263	ENST00000413299.1	gnomAD	55	244544
chr19	56042644	56042643	56042642	-	323	324	325	108	50	TGT	1	T	C	C	R	missense	P0C263	ENST00000344158.3	gnomAD	55	244544
chr15	74917316	74917317	74917318	+	1052	1053	1054	351	50	AAC	3	C	T	N	N	synonymous	P49761	ENST00000395066.3	gnomAD	6	245402
chr15	74917316	74917317	74917318	+	608	609	610	203	50	AAC	3	C	T	N	N	synonymous	P49761-1	ENST00000345005.4	gnomAD	6	245402
chr11	64570093	64570092	64570091	-	188	189	190	63	50	ACC	3	C	G	T	T	synonymous	Q12851-2	ENST00000377350.3	gnomAD	2	243374
chr11	64570093	64570092	64570091	-	188	189	190	63	50	ACC	3	C	G	T	T	synonymous	Q12851	ENST00000294066.2	gnomAD	2	243374
chr11	64570093	64570092	64570091	-	188	189	190	63	50	ACC	2	C	T	T	I	missense	Q12851-2	ENST00000377350.3	gnomAD	1	243368
chr11	64570093	64570092	64570091	-	188	189	190	63	50	ACC	2	C	T	T	I	missense	Q12851	ENST00000294066.2	gnomAD	1	243368
chr11	64570093	64570092	64570091	-	188	189	190	63	50	ACC	1	A	G	T	A	missense	Q12851-2	ENST00000377350.3	gnomAD	3	243254
chr11	64570093	64570092	64570091	-	188	189	190	63	50	ACC	1	A	G	T	A	missense	Q12851	ENST00000294066.2	gnomAD	3	243254
chr9	90588869	90588868	90588867	-	158	159	160	53	50	AAG	3	G	A	K	K	synonymous	Q8IZL9-5	ENST00000375883.3	gnomAD	1	246146
chr9	90588869	90588868	90588867	-	158	159	160	53	50	AAG	3	G	A	K	K	synonymous	Q8IZL9	ENST00000325303.8	gnomAD	1	246146
chr9	90588869	90588868	90588867	-	158	159	160	53	50	AAG	3	G	A	K	K	synonymous	Q8IZL9-2	ENST00000375871.4	gnomAD	1	246146
chr9	90588869	90588868	90588867	-	158	159	160	53	50	AAG	3	G	A	K	K	synonymous	Q8IZL9-3	ENST00000605159.1	gnomAD	1	246146
chr9	90588869	90588868	90588867	-	197	198	199	66	50	AAG	3	G	A	K	K	synonymous	Q8IZL9-4	ENST00000336654.5	gnomAD	1	246146
chr9	90588869	90588868	90588867	-	158	159	160	53	50	AAG	1	A	G	K	E	missense	Q8IZL9-5	ENST00000375883.3	gnomAD	1	246164
chr9	90588869	90588868	90588867	-	158	159	160	53	50	AAG	1	A	G	K	E	missense	Q8IZL9	ENST00000325303.8	gnomAD	1	246164
chr9	90588869	90588868	90588867	-	158	159	160	53	50	AAG	1	A	G	K	E	missense	Q8IZL9-2	ENST00000375871.4	gnomAD	1	246164
chr9	90588869	90588868	90588867	-	158	159	160	53	50	AAG	1	A	G	K	E	missense	Q8IZL9-3	ENST00000605159.1	gnomAD	1	246164
chr9	90588869	90588868	90588867	-	197	198	199	66	50	AAG	1	A	G	K	E	missense	Q8IZL9-4	ENST00000336654.5	gnomAD	1	246164
chr17	61768489	61768490	61768491	+	1241	1242	1243	414	50	CAG	3	G	A	Q	Q	synonymous	Q99759	ENST00000361733.3	gnomAD	1	246178
chr17	61768489	61768490	61768491	+	1334	1335	1336	445	50	CAG	3	G	A	Q	Q	synonymous	Q99759-2	ENST00000361357.3	gnomAD	1	246178
chr17	61768489	61768490	61768491	+	1334	1335	1336	445	50	CAG	3	G	A	Q	Q	synonymous	Q99759-2	ENST00000579585.1	gnomAD	1	246178
chr17	61768489	61768490	61768491	+	1241	1242	1243	414	50	CAG	3	G	T	Q	H	missense	Q99759	ENST00000361733.3	gnomAD	1	246178
chr17	61768489	61768490	61768491	+	1334	1335	1336	445	50	CAG	3	G	T	Q	H	missense	Q99759-2	ENST00000361357.3	gnomAD	1	246178
chr17	61768489	61768490	61768491	+	1334	1335	1336	445	50	CAG	3	G	T	Q	H	missense	Q99759-2	ENST00000579585.1	gnomAD	1	246178
chr19	40745987	40745986	40745985	-	605	606	607	202	50	CGG	3	G	A	R	R	synonymous	P31751-2	ENST00000311278.6	gnomAD	31	246244
chr19	40745987	40745986	40745985	-	605	606	607	202	50	CGG	3	G	A	R	R	synonymous	P31751	ENST00000392038.2	gnomAD	31	246244
chr19	40745987	40745986	40745985	-	605	606	607	202	50	CGG	3	G	A	R	R	synonymous	P31751	ENST00000424901.1	gnomAD	31	246244
chr19	40745987	40745986	40745985	-	605	606	607	202	50	CGG	1	C	T	R	W	missense	P31751-2	ENST00000311278.6	gnomAD	2	246250
chr19	40745987	40745986	40745985	-	605	606	607	202	50	CGG	1	C	T	R	W	missense	P31751	ENST00000392038.2	gnomAD	2	246250
chr19	40745987	40745986	40745985	-	605	606	607	202	50	CGG	1	C	T	R	W	missense	P31751	ENST00000424901.1	gnomAD	2	246250
chr12	120288055	120288054	120288053	-	440	441	442	147	50	AAC	1	A	G	N	D	missense	O14578	ENST00000261833.7	gnomAD	1	246106
chr12	120288055	120288054	120288053	-	440	441	442	147	50	AAC	1	A	G	N	D	missense	O14578-4	ENST00000392521.2	gnomAD	1	246106
chr17	21204240	21204241	21204242	+	335	336	337	112	50	GAC	1	G	T	D	Y	missense	P46734	ENST00000342679.4	gnomAD	0	246226
chr17	21204240	21204241	21204242	+	248	249	250	83	50	GAC	1	G	T	D	Y	missense	P46734-2	ENST00000361818.5	gnomAD	0	246226
chr17	21204240	21204241	21204242	+	248	249	250	83	50	GAC	1	G	T	D	Y	missense	P46734-2	ENST00000316920.6	gnomAD	0	246226
chr17	21204240	21204241	21204242	+	335	336	337	112	50	GAC	1	G	A	D	N	missense	P46734	ENST00000342679.4	gnomAD	1	246226
chr17	21204240	21204241	21204242	+	248	249	250	83	50	GAC	1	G	A	D	N	missense	P46734-2	ENST00000361818.5	gnomAD	1	246226
chr17	21204240	21204241	21204242	+	248	249	250	83	50	GAC	1	G	A	D	N	missense	P46734-2	ENST00000316920.6	gnomAD	1	246226
chr17	11998946	11998947	11998948	+	482	483	484	161	50	GAT	3	T	C	D	D	synonymous	P45985-2	ENST00000415385.3	gnomAD	1	246170
chr17	11998946	11998947	11998948	+	449	450	451	150	50	GAT	3	T	C	D	D	synonymous	P45985	ENST00000353533.5	gnomAD	1	246170
chr6	36020576	36020577	36020578	+	218	219	220	73	50	CGG	1	C	T	R	W	missense	Q16539-2	ENST00000229795.3	gnomAD	5	243700
chr6	36020576	36020577	36020578	+	218	219	220	73	50	CGG	1	C	T	R	W	missense	Q16539-4	ENST00000310795.4	gnomAD	5	243700
chr6	36020576	36020577	36020578	+	218	219	220	73	50	CGG	1	C	T	R	W	missense	Q16539	ENST00000229794.4	gnomAD	5	243700
chr6	36020576	36020577	36020578	+	218	219	220	73	50	CGG	2	G	A	R	Q	missense	Q16539-2	ENST00000229795.3	gnomAD	2	243226
chr6	36020576	36020577	36020578	+	218	219	220	73	50	CGG	2	G	A	R	Q	missense	Q16539-4	ENST00000310795.4	gnomAD	2	243226
chr6	36020576	36020577	36020578	+	218	219	220	73	50	CGG	2	G	A	R	Q	missense	Q16539	ENST00000229794.4	gnomAD	2	243226
chr6	36020576	36020577	36020578	+	218	219	220	73	50	CGG	3	G	A	R	R	synonymous	Q16539-2	ENST00000229795.3	gnomAD	25	243580
chr6	36020576	36020577	36020578	+	218	219	220	73	50	CGG	3	G	A	R	R	synonymous	Q16539-4	ENST00000310795.4	gnomAD	25	243580
chr6	36020576	36020577	36020578	+	218	219	220	73	50	CGG	3	G	A	R	R	synonymous	Q16539	ENST00000229794.4	gnomAD	25	243580
chr1	114483711	114483712	114483713	+	707	708	709	236	50	AGC	1	A	T	S	C	missense	Q86Z02-2	ENST00000369559.4	gnomAD	2	246146
chr1	114483711	114483712	114483713	+	707	708	709	236	50	AGC	1	A	T	S	C	missense	Q86Z02	ENST00000426820.2	gnomAD	2	246146
chr1	114483711	114483712	114483713	+	707	708	709	236	50	AGC	1	A	T	S	C	missense	Q86Z02	ENST00000369558.1	gnomAD	2	246146
chr1	211847783	211847782	211847781	-	170	171	172	57	50	AAT	2	A	G	N	S	missense	P51955	ENST00000366999.4	gnomAD	10	246180
chr1	211847783	211847782	211847781	-	170	171	172	57	50	AAT	2	A	G	N	S	missense	P51955-2	ENST00000366998.3	gnomAD	10	246180
chr19	7975392	7975393	7975394	+	503	504	505	168	50	GAT	3	T	C	D	D	synonymous	O14733-4	ENST00000397981.3	gnomAD	4	245286
chr19	7975392	7975393	7975394	+	503	504	505	168	50	GAT	3	T	C	D	D	synonymous	O14733	ENST00000397979.3	gnomAD	4	245286
chr19	7975392	7975393	7975394	+	551	552	553	184	50	GAT	3	T	C	D	D	synonymous	O14733-3	ENST00000397983.3	gnomAD	4	245286
chr8	87076718	87076717	87076716	-	329	330	331	110	50	AGC	3	C	A	S	R	missense	Q96QS6	ENST00000276616.2	gnomAD	80	246220
chr8	87076718	87076717	87076716	-	329	330	331	110	50	AGC	3	C	T	S	S	synonymous	Q96QS6	ENST00000276616.2	gnomAD	20	246220
chr16	58220727	58220726	58220725	-	251	252	253	84	50	AAG	3	G	T	K	N	missense	P19784	ENST00000262506.3	gnomAD	1	246218
chr5	178040771	178040770	178040769	-	617	618	619	206	50	CAA	3	A	C	Q	H	missense	Q9HAZ1	ENST00000316308.4	gnomAD	2	246208
chr19	14213684	14213683	14213682	-	281	282	283	94	50	CGC	2	G	A	R	H	missense	P17612	ENST00000308677.4	gnomAD	4	246270
chr19	14213684	14213683	14213682	-	257	258	259	86	50	CGC	2	G	A	R	H	missense	P17612-2	ENST00000589994.1	gnomAD	4	246270
chr19	14213684	14213683	14213682	-	281	282	283	94	50	CGC	1	C	T	R	C	missense	P17612	ENST00000308677.4	gnomAD	3	246270
chr19	14213684	14213683	14213682	-	257	258	259	86	50	CGC	1	C	T	R	C	missense	P17612-2	ENST00000589994.1	gnomAD	3	246270
chr17	60673965	60673966	60673967	+	1385	1386	1387	462	50	CGG	1	C	A	R	R	synonymous	Q86UE8-3	ENST00000542523.1	gnomAD	1	246132
chr17	60673965	60673966	60673967	+	1385	1386	1387	462	50	CGG	1	C	A	R	R	synonymous	Q86UE8-3	ENST00000343388.7	gnomAD	1	246132
chr17	60673965	60673966	60673967	+	1547	1548	1549	516	50	CGG	1	C	A	R	R	synonymous	Q86UE8	ENST00000326270.9	gnomAD	1	246132
chr17	60673965	60673966	60673967	+	1481	1482	1483	494	50	CGG	1	C	A	R	R	synonymous	Q86UE8-2	ENST00000346027.5	gnomAD	1	246132
chr12	68051489	68051490	68051491	+	584	585	586	195	50	CGA	1	C	G	R	G	missense	Q92630-2	ENST00000393555.3	gnomAD	1	245894
chr12	68051489	68051490	68051491	+	803	804	805	268	50	CGA	1	C	G	R	G	missense	Q92630	ENST00000344096.3	gnomAD	1	245894
chr12	68051489	68051490	68051491	+	584	585	586	195	50	CGA	2	G	A	R	Q	missense	Q92630-2	ENST00000393555.3	gnomAD	3	245912
chr12	68051489	68051490	68051491	+	803	804	805	268	50	CGA	2	G	A	R	Q	missense	Q92630	ENST00000344096.3	gnomAD	3	245912
chr6	43220603	43220604	43220605	+	236	237	238	79	50	GCC	3	C	G	A	A	synonymous	Q5TCY1	ENST00000259750.4	gnomAD	11	245674
chr6	43220603	43220604	43220605	+	236	237	238	79	50	GCC	3	C	T	A	A	synonymous	Q5TCY1	ENST00000259750.4	gnomAD	2	245674
chr19	3964856	3964855	3964854	-	197	198	199	66	50	AAC	3	C	T	N	N	synonymous	O43293	ENST00000545797.2	gnomAD	3	246234
chr19	3964856	3964855	3964854	-	197	198	199	66	50	AAC	3	C	T	N	N	synonymous	O43293	ENST00000301264.3	gnomAD	3	246234
chr19	3964856	3964855	3964854	-	197	198	199	66	50	AAC	2	A	G	N	S	missense	O43293	ENST00000545797.2	gnomAD	6	246236
chr19	3964856	3964855	3964854	-	197	198	199	66	50	AAC	2	A	G	N	S	missense	O43293	ENST00000301264.3	gnomAD	6	246236
chr4	5170134	5170135	5170136	+	218	219	220	73	50	CAG	3	G	C	Q	H	missense	Q9NY57	ENST00000282908.5	gnomAD	2	245798
chr4	5170134	5170135	5170136	+	77	78	79	26	50	CAG	3	G	C	Q	H	missense	Q9NY57-2	ENST00000510398.1	gnomAD	2	245798
chr4	5170134	5170135	5170136	+	218	219	220	73	50	CAG	1	C	T	Q	*	nonsense	Q9NY57	ENST00000282908.5	gnomAD	1	245786
chr4	5170134	5170135	5170136	+	77	78	79	26	50	CAG	1	C	T	Q	*	nonsense	Q9NY57-2	ENST00000510398.1	gnomAD	1	245786
chr2	169023908	169023907	169023906	-	332	333	334	111	50	CAA	3	A	G	Q	Q	synonymous	Q9UEW8	ENST00000355999.4	gnomAD	7	245220
chr2	171056690	171056691	171056692	+	218	219	220	73	50	AAC	3	C	T	N	N	synonymous	Q8WXR4	ENST00000408978.4	gnomAD	2	245264
chr2	171056690	171056691	171056692	+	218	219	220	73	50	AAC	3	C	T	N	N	synonymous	Q8WXR4-4	ENST00000409044.3	gnomAD	2	245264
chr2	171056690	171056691	171056692	+	245	246	247	82	50	AAC	3	C	T	N	N	synonymous	Q8WXR4-7	ENST00000334231.6	gnomAD	2	245264
chr11	67198890	67198891	67198892	+	362	363	364	121	50	AAC	3	C	T	N	N	synonymous	Q9UBS0	ENST00000312629.5	gnomAD	1	246194
chr11	67198890	67198891	67198892	+	362	363	364	121	50	AAC	3	C	T	N	N	synonymous	Q9UBS0-2	ENST00000539188.1	gnomAD	1	246194
chr3	58377554	58377555	58377556	+	545	546	547	182	50	AAA	1	A	C	K	Q	missense	Q7Z7A4-4	ENST00000302779.5	gnomAD	4	246136
chr3	58377554	58377555	58377556	+	497	498	499	166	50	AAA	1	A	C	K	Q	missense	Q7Z7A4-6	ENST00000383716.3	gnomAD	4	246136
chr3	58377554	58377555	58377556	+	596	597	598	199	50	AAA	1	A	C	K	Q	missense	Q7Z7A4-2	ENST00000484288.1	gnomAD	4	246136
chr3	58377554	58377555	58377556	+	596	597	598	199	50	AAA	1	A	C	K	Q	missense	Q7Z7A4	ENST00000356151.2	gnomAD	4	246136
chr3	58377554	58377555	58377556	+	185	186	187	62	50	AAA	1	A	C	K	Q	missense	Q7Z7A4-5	ENST00000536660.1	gnomAD	4	246136
chr1	45266723	45266724	45266725	+	335	336	337	112	50	GAG	1	G	A	E	K	missense	Q9H4B4	ENST00000372201.4	gnomAD	1	245698
chr19	14580169	14580170	14580171	+	1994	1995	1996	665	50	CGG	1	C	T	R	W	missense	Q16512	ENST00000242783.6	gnomAD	5	245256
chr19	14580169	14580170	14580171	+	2012	2013	2014	671	50	CGG	1	C	T	R	W	missense	Q16512-2	ENST00000342216.4	gnomAD	5	245256
chr19	14580169	14580170	14580171	+	1994	1995	1996	665	50	CGG	2	G	A	R	Q	missense	Q16512	ENST00000242783.6	gnomAD	7	245306
chr19	14580169	14580170	14580171	+	2012	2013	2014	671	50	CGG	2	G	A	R	Q	missense	Q16512-2	ENST00000342216.4	gnomAD	7	245306
chr19	14580169	14580170	14580171	+	1994	1995	1996	665	50	CGG	3	G	T	R	R	synonymous	Q16512	ENST00000242783.6	gnomAD	1	245476
chr19	14580169	14580170	14580171	+	2012	2013	2014	671	50	CGG	3	G	T	R	R	synonymous	Q16512-2	ENST00000342216.4	gnomAD	1	245476
chrX	153283755	153283754	153283753	-	782	783	784	261	50	GAG	3	G	A	E	E	synonymous	P51617-4	ENST00000369974.2	gnomAD	20	110737
chrX	153283755	153283754	153283753	-	860	861	862	287	50	GAG	3	G	A	E	E	synonymous	P51617-3	ENST00000393682.1	gnomAD	20	110737
chrX	153283755	153283754	153283753	-	782	783	784	261	50	GAG	3	G	A	E	E	synonymous	P51617	ENST00000369980.3	gnomAD	20	110737
chrX	153283755	153283754	153283753	-	782	783	784	261	50	GAG	3	G	A	E	E	synonymous	P51617-2	ENST00000393687.2	gnomAD	20	110737
chr6	37138931	37138932	37138933	+	272	273	274	91	50	GTC	1	G	A	V	I	missense	P11309-2	ENST00000373509.5	gnomAD	1	245888
chr12	132380227	132380228	132380229	+	194	195	196	65	50	AAA	2	A	G	K	R	missense	O75385	ENST00000321867.4	gnomAD	1	246062
chr1	182554726	182554725	182554724	-	1217	1218	1219	406	50	TCT	2	C	T	S	F	missense	Q05823	ENST00000367559.3	gnomAD	219	245786
chr1	182554726	182554725	182554724	-	1217	1218	1219	406	50	TCT	2	C	T	S	F	missense	Q05823	ENST00000444138.1	gnomAD	219	245786
chr1	182554726	182554725	182554724	-	1217	1218	1219	406	50	TCT	2	C	T	S	F	missense	Q05823-2	ENST00000539397.1	gnomAD	219	245786
chr2	202687534	202687535	202687536	+	299	300	301	100	50	TCT	3	T	C	S	S	synonymous	Q96Q40-4	ENST00000260967.2	gnomAD	21	245012
chr2	202687534	202687535	202687536	+	299	300	301	100	50	TCT	3	T	C	S	S	synonymous	Q96Q40-4	ENST00000410091.3	gnomAD	21	245012
chr2	202687534	202687535	202687536	+	452	453	454	151	50	TCT	3	T	C	S	S	synonymous	Q96Q40	ENST00000374598.4	gnomAD	21	245012
chr2	202687534	202687535	202687536	+	452	453	454	151	50	TCT	3	T	C	S	S	synonymous	Q96Q40-5	ENST00000450471.2	gnomAD	21	245012
chr2	202687534	202687535	202687536	+	452	453	454	151	50	TCT	3	T	C	S	S	synonymous	Q96Q40-3	ENST00000434439.1	gnomAD	21	245012
chr2	202687534	202687535	202687536	+	299	300	301	100	50	TCT	1	T	A	S	T	missense	Q96Q40-4	ENST00000260967.2	gnomAD	1	245054
chr2	202687534	202687535	202687536	+	299	300	301	100	50	TCT	1	T	A	S	T	missense	Q96Q40-4	ENST00000410091.3	gnomAD	1	245054
chr2	202687534	202687535	202687536	+	452	453	454	151	50	TCT	1	T	A	S	T	missense	Q96Q40	ENST00000374598.4	gnomAD	1	245054
chr2	202687534	202687535	202687536	+	452	453	454	151	50	TCT	1	T	A	S	T	missense	Q96Q40-5	ENST00000450471.2	gnomAD	1	245054
chr2	202687534	202687535	202687536	+	452	453	454	151	50	TCT	1	T	A	S	T	missense	Q96Q40-3	ENST00000434439.1	gnomAD	1	245054
chr13	36401867	36401866	36401865	-	1313	1314	1315	438	50	TCT	3	T	C	S	S	synonymous	O15075-2	ENST00000255448.4	gnomAD	1	245752
chr13	36401867	36401866	36401865	-	392	393	394	131	50	TCT	3	T	C	S	S	synonymous	O15075-4	ENST00000379893.1	gnomAD	1	245752
chr13	36401867	36401866	36401865	-	1313	1314	1315	438	50	TCT	3	T	C	S	S	synonymous	O15075	ENST00000360631.3	gnomAD	1	245752
chr2	220342739	220342740	220342741	+	4940	4941	4942	1647	50	CGG	1	C	T	R	W	missense	Q15772	ENST00000312358.7	gnomAD	7	246000
chr2	220342739	220342740	220342741	+	4940	4941	4942	1647	50	CGG	2	G	A	R	Q	missense	Q15772	ENST00000312358.7	gnomAD	3	246022
chr2	220342739	220342740	220342741	+	4940	4941	4942	1647	50	CGG	3	G	A	R	R	synonymous	Q15772	ENST00000312358.7	gnomAD	2	246038
chr10	75620621	75620620	75620619	-	188	189	190	63	50	CGG	2	G	A	R	Q	missense	Q13555-8	ENST00000322680.3	gnomAD	3	246266
chr10	75620621	75620620	75620619	-	188	189	190	63	50	CGG	2	G	A	R	Q	missense	Q13555-4	ENST00000305762.7	gnomAD	3	246266
chr10	75620621	75620620	75620619	-	188	189	190	63	50	CGG	2	G	A	R	Q	missense	Q13555-7	ENST00000394762.2	gnomAD	3	246266
chr10	75620621	75620620	75620619	-	188	189	190	63	50	CGG	2	G	A	R	Q	missense	Q13555-6	ENST00000423381.1	gnomAD	3	246266
chr10	75620621	75620620	75620619	-	188	189	190	63	50	CGG	2	G	A	R	Q	missense	Q13555-5	ENST00000322635.3	gnomAD	3	246266
chr10	75620621	75620620	75620619	-	188	189	190	63	50	CGG	2	G	A	R	Q	missense	Q13555-10	ENST00000351293.3	gnomAD	3	246266
chr1	27686831	27686830	27686829	-	2060	2061	2062	687	50	GCT	1	G	A	A	T	missense	O95382-3	ENST00000374040.3	gnomAD	1	246104
chr1	27686831	27686830	27686829	-	2084	2085	2086	695	50	GCT	1	G	A	A	T	missense	O95382	ENST00000493901.1	gnomAD	1	246104
chr1	27686831	27686830	27686829	-	2084	2085	2086	695	50	GCT	1	G	A	A	T	missense	O95382	ENST00000357582.2	gnomAD	1	246104
chr6	136935396	136935395	136935394	-	2180	2181	2182	727	50	GCA	3	A	G	A	A	synonymous	Q99683	ENST00000359015.4	gnomAD	5	245892
chr5	57754653	57754652	57754651	-	395	396	397	132	50	GAG	1	G	C	E	Q	missense	Q9NYY3	ENST00000274289.3	gnomAD	1	245546
chr12	112305379	112305380	112305381	+	191	192	193	64	50	CGT	1	C	T	R	C	missense	Q8IW41-2	ENST00000550735.2	gnomAD	4	245652
chr12	112305379	112305380	112305381	+	191	192	193	64	50	CGT	1	C	T	R	C	missense	Q8IW41	ENST00000551404.2	gnomAD	4	245652
chr12	112305379	112305380	112305381	+	191	192	193	64	50	CGT	2	G	A	R	H	missense	Q8IW41-2	ENST00000550735.2	gnomAD	3	245712
chr12	112305379	112305380	112305381	+	191	192	193	64	50	CGT	2	G	A	R	H	missense	Q8IW41	ENST00000551404.2	gnomAD	3	245712
chr17	73997995	73997996	73997997	+	158	159	160	53	50	TCG	2	C	T	S	L	missense	Q00526	ENST00000448471.1	gnomAD	3	246082
chr17	73997995	73997996	73997997	+	158	159	160	53	50	TCG	2	C	T	S	L	missense	Q00526	ENST00000425876.2	gnomAD	3	246082
chr17	73997995	73997996	73997997	+	158	159	160	53	50	TCG	3	G	A	S	S	synonymous	Q00526	ENST00000448471.1	gnomAD	6	246076
chr17	73997995	73997996	73997997	+	158	159	160	53	50	TCG	3	G	A	S	S	synonymous	Q00526	ENST00000425876.2	gnomAD	6	246076
chr2	58312052	58312053	58312054	+	224	225	226	75	50	AAA	2	A	C	K	T	missense	Q86Y07-5	ENST00000412104.2	gnomAD	3	230804
chr2	58312052	58312053	58312054	+	224	225	226	75	50	AAA	2	A	C	K	T	missense	Q86Y07-5	ENST00000417641.2	gnomAD	3	230804
chr2	58312052	58312053	58312054	+	224	225	226	75	50	AAA	2	A	C	K	T	missense	Q86Y07	ENST00000340157.4	gnomAD	3	230804
chr2	58312052	58312053	58312054	+	224	225	226	75	50	AAA	2	A	C	K	T	missense	Q86Y07	ENST00000435505.2	gnomAD	3	230804
chr2	58312052	58312053	58312054	+	155	156	157	52	50	AAA	2	A	C	K	T	missense	Q86Y07-3	ENST00000440705.2	gnomAD	3	230804
chr2	58312052	58312053	58312054	+	224	225	226	75	50	AAA	2	A	T	K	I	missense	Q86Y07-5	ENST00000412104.2	gnomAD	2	230804
chr2	58312052	58312053	58312054	+	224	225	226	75	50	AAA	2	A	T	K	I	missense	Q86Y07-5	ENST00000417641.2	gnomAD	2	230804
chr2	58312052	58312053	58312054	+	224	225	226	75	50	AAA	2	A	T	K	I	missense	Q86Y07	ENST00000340157.4	gnomAD	2	230804
chr2	58312052	58312053	58312054	+	224	225	226	75	50	AAA	2	A	T	K	I	missense	Q86Y07	ENST00000435505.2	gnomAD	2	230804
chr2	58312052	58312053	58312054	+	155	156	157	52	50	AAA	2	A	T	K	I	missense	Q86Y07-3	ENST00000440705.2	gnomAD	2	230804
chr10	134041524	134041523	134041522	-	77	78	79	26	50	GAG	3	G	T	E	D	missense	Q86UX6-2	ENST00000368622.1	gnomAD	0	245824
chr10	134041524	134041523	134041522	-	77	78	79	26	50	GAG	3	G	A	E	E	synonymous	Q86UX6-2	ENST00000368622.1	gnomAD	1	245824
chr11	111487036	111487037	111487038	+	206	207	208	69	50	CAA	2	A	G	Q	R	missense	Q9H0K1	ENST00000304987.3	gnomAD	1	246070
chr1	228554788	228554789	228554790	+	19541	19542	19543	6514	50	GAC	2	A	C	D	A	missense	Q5VST9	ENST00000422127.1	gnomAD	1	241258
chr9	127076253	127076254	127076255	+	338	339	340	113	50	GGC	2	G	A	G	D	missense	Q9HC98-3	ENST00000540326.1	gnomAD	1	246096
chr9	127076253	127076254	127076255	+	386	387	388	129	50	GGC	2	G	A	G	D	missense	Q9HC98-2	ENST00000394199.2	gnomAD	1	246096
chr9	127076253	127076254	127076255	+	386	387	388	129	50	GGC	2	G	A	G	D	missense	Q9HC98-2	ENST00000373600.3	gnomAD	1	246096
chr9	127076253	127076254	127076255	+	359	360	361	120	50	GGC	2	G	A	G	D	missense	Q9HC98-4	ENST00000539416.1	gnomAD	1	246096
chr9	127076253	127076254	127076255	+	284	285	286	95	50	GGC	2	G	A	G	D	missense	Q9HC98	ENST00000546191.1	gnomAD	1	246096
chr9	127076253	127076254	127076255	+	284	285	286	95	50	GGC	2	G	A	G	D	missense	Q9HC98	ENST00000373603.1	gnomAD	1	246096
chr9	127076253	127076254	127076255	+	284	285	286	95	50	GGC	2	G	A	G	D	missense	Q9HC98	ENST00000320246.5	gnomAD	1	246096
chr9	127076253	127076254	127076255	+	284	285	286	95	50	GGC	2	G	A	G	D	missense	Q9HC98	ENST00000545174.1	gnomAD	1	246096
chr5	122893231	122893232	122893233	+	263	264	265	88	50	AGA	3	A	G	R	R	synonymous	Q9Y6M4	ENST00000395411.1	gnomAD	1	240902
chr5	122893231	122893232	122893233	+	263	264	265	88	50	AGA	3	A	G	R	R	synonymous	Q9Y6M4	ENST00000361991.2	gnomAD	1	240902
chr5	122893231	122893232	122893233	+	263	264	265	88	50	AGA	3	A	G	R	R	synonymous	Q9Y6M4-3	ENST00000345990.4	gnomAD	1	240902
chr5	122893231	122893232	122893233	+	263	264	265	88	50	AGA	3	A	G	R	R	synonymous	Q9Y6M4-3	ENST00000521364.1	gnomAD	1	240902
chr5	122893231	122893232	122893233	+	263	264	265	88	50	AGA	3	A	G	R	R	synonymous	Q9Y6M4-2	ENST00000395412.1	gnomAD	1	240902
chr5	122893231	122893232	122893233	+	263	264	265	88	50	AGA	3	A	G	R	R	synonymous	Q9Y6M4-2	ENST00000360683.2	gnomAD	1	240902
chr5	122893231	122893232	122893233	+	263	264	265	88	50	AGA	3	A	G	R	R	synonymous	Q9Y6M4-4	ENST00000510842.2	gnomAD	1	240902
chr20	9543668	9543667	9543666	-	1487	1488	1489	496	50	GTG	1	G	A	V	M	missense	Q9P286	ENST00000378429.3	gnomAD	2	244920
chr20	9543668	9543667	9543666	-	1487	1488	1489	496	50	GTG	1	G	A	V	M	missense	Q9P286	ENST00000353224.5	gnomAD	2	244920
chr20	9543668	9543667	9543666	-	1487	1488	1489	496	50	GTG	1	G	A	V	M	missense	Q9P286	ENST00000378423.1	gnomAD	2	244920
chr11	67049003	67049004	67049005	+	722	723	724	241	50	ATC	1	A	G	I	V	missense	P25098	ENST00000308595.5	gnomAD	1	245936
chr10	12595342	12595343	12595344	+	212	213	214	71	50	GCC	3	C	T	A	A	synonymous	Q8IU85	ENST00000378847.3	gnomAD	28	246176
chr10	12595342	12595343	12595344	+	212	213	214	71	50	GCC	3	C	T	A	A	synonymous	Q8IU85-2	ENST00000378845.1	gnomAD	28	246176
chr10	12595342	12595343	12595344	+	212	213	214	71	50	GCC	3	C	G	A	A	synonymous	Q8IU85	ENST00000378847.3	gnomAD	1	246176
chr10	12595342	12595343	12595344	+	212	213	214	71	50	GCC	3	C	G	A	A	synonymous	Q8IU85-2	ENST00000378845.1	gnomAD	1	246176
chr10	12595342	12595343	12595344	+	212	213	214	71	50	GCC	1	G	A	A	T	missense	Q8IU85	ENST00000378847.3	gnomAD	1	246178
chr10	12595342	12595343	12595344	+	212	213	214	71	50	GCC	1	G	A	A	T	missense	Q8IU85-2	ENST00000378845.1	gnomAD	1	246178
chr2	203383656	203383657	203383658	+	734	735	736	245	50	AAC	3	C	T	N	N	synonymous	Q13873	ENST00000374580.4	gnomAD	1	246268
chr2	203383656	203383657	203383658	+	734	735	736	245	50	AAC	3	C	T	N	N	synonymous	Q13873-2	ENST00000374574.2	gnomAD	1	246268
chr2	220355243	220355244	220355245	+	9035	9036	9037	3012	50	GAG	1	G	A	E	K	missense	Q15772	ENST00000312358.7	gnomAD	4	243594
chr11	1459551	1459552	1459553	+	341	342	343	114	50	GCG	2	C	T	A	V	missense	Q8IWQ3-5	ENST00000382179.1	gnomAD	2	246190
chr11	1459551	1459552	1459553	+	203	204	205	68	50	GCG	2	C	T	A	V	missense	Q8IWQ3-4	ENST00000308230.5	gnomAD	2	246190
chr11	1459551	1459552	1459553	+	203	204	205	68	50	GCG	2	C	T	A	V	missense	Q8IWQ3-4	ENST00000526678.1	gnomAD	2	246190
chr11	1459551	1459552	1459553	+	203	204	205	68	50	GCG	2	C	T	A	V	missense	Q8IWQ3-2	ENST00000531197.1	gnomAD	2	246190
chr11	1459551	1459552	1459553	+	203	204	205	68	50	GCG	2	C	T	A	V	missense	Q8IWQ3	ENST00000528841.1	gnomAD	2	246190
chr11	1459551	1459552	1459553	+	23	24	25	8	50	GCG	2	C	T	A	V	missense	Q8IWQ3-6	ENST00000528710.1	gnomAD	2	246190
chr11	1459551	1459552	1459553	+	203	204	205	68	50	GCG	2	C	T	A	V	missense	Q8IWQ3-3	ENST00000308219.9	gnomAD	2	246190
chr11	1459551	1459552	1459553	+	341	342	343	114	50	GCG	3	G	A	A	A	synonymous	Q8IWQ3-5	ENST00000382179.1	gnomAD	30	246176
chr11	1459551	1459552	1459553	+	203	204	205	68	50	GCG	3	G	A	A	A	synonymous	Q8IWQ3-4	ENST00000308230.5	gnomAD	30	246176
chr11	1459551	1459552	1459553	+	203	204	205	68	50	GCG	3	G	A	A	A	synonymous	Q8IWQ3-4	ENST00000526678.1	gnomAD	30	246176
chr11	1459551	1459552	1459553	+	203	204	205	68	50	GCG	3	G	A	A	A	synonymous	Q8IWQ3-2	ENST00000531197.1	gnomAD	30	246176
chr11	1459551	1459552	1459553	+	203	204	205	68	50	GCG	3	G	A	A	A	synonymous	Q8IWQ3	ENST00000528841.1	gnomAD	30	246176
chr11	1459551	1459552	1459553	+	23	24	25	8	50	GCG	3	G	A	A	A	synonymous	Q8IWQ3-6	ENST00000528710.1	gnomAD	30	246176
chr11	1459551	1459552	1459553	+	203	204	205	68	50	GCG	3	G	A	A	A	synonymous	Q8IWQ3-3	ENST00000308219.9	gnomAD	30	246176
chr4	3015523	3015524	3015525	+	710	711	712	237	50	AGA	2	G	T	R	I	missense	P32298	ENST00000398052.4	gnomAD	7	242428
chr4	3015523	3015524	3015525	+	614	615	616	205	50	AGA	2	G	T	R	I	missense	P32298-2	ENST00000345167.6	gnomAD	7	242428
chr4	3015523	3015524	3015525	+	614	615	616	205	50	AGA	2	G	T	R	I	missense	P32298-3	ENST00000398051.4	gnomAD	7	242428
chr4	3015523	3015524	3015525	+	710	711	712	237	50	AGA	2	G	T	R	I	missense	P32298-4	ENST00000504933.1	gnomAD	7	242428
chr6	10819121	10819120	10819119	-	155	156	157	52	50	AAG	3	G	A	K	K	synonymous	P20794	ENST00000354489.2	gnomAD	1	241316
chr6	10819121	10819120	10819119	-	155	156	157	52	50	AAG	3	G	A	K	K	synonymous	P20794	ENST00000313243.2	gnomAD	1	241316
chr6	10819121	10819120	10819119	-	155	156	157	52	50	AAG	3	G	A	K	K	synonymous	P20794	ENST00000474039.1	gnomAD	1	241316
chr9	90220002	90220003	90220004	+	197	198	199	66	50	AGC	1	A	C	S	R	missense	P53355	ENST00000358077.5	gnomAD	1	246258
chr9	90220002	90220003	90220004	+	197	198	199	66	50	AGC	1	A	C	S	R	missense	P53355	ENST00000472284.1	gnomAD	1	246258
chr9	90220002	90220003	90220004	+	197	198	199	66	50	AGC	1	A	C	S	R	missense	P53355	ENST00000408954.3	gnomAD	1	246258
chr9	90220002	90220003	90220004	+	197	198	199	66	50	AGC	1	A	C	S	R	missense	P53355-4	ENST00000491893.1	gnomAD	1	246258
chr15	101593496	101593497	101593498	+	3926	3927	3928	1309	50	AGC	1	A	G	S	G	missense	Q38SD2	ENST00000388948.3	gnomAD	1	240026
chr14	61924332	61924333	61924334	+	1214	1215	1216	405	50	AGG	2	G	A	R	K	missense	P24723	ENST00000332981.5	gnomAD	10	246202
chr14	61924332	61924333	61924334	+	731	732	733	244	50	AGG	2	G	A	R	K	missense	P24723-2	ENST00000555082.1	gnomAD	10	246202
chr2	219538420	219538421	219538422	+	158	159	160	53	50	GAA	1	G	T	E	*	nonsense	Q9NRP7-2	ENST00000392105.3	gnomAD	3	246234
chr2	219538420	219538421	219538422	+	158	159	160	53	50	GAA	1	G	T	E	*	nonsense	Q9NRP7	ENST00000295709.3	gnomAD	3	246234
chr2	219538420	219538421	219538422	+	158	159	160	53	50	GAA	1	G	T	E	*	nonsense	Q9NRP7	ENST00000440309.1	gnomAD	3	246234
chr8	67748202	67748203	67748204	+	635	636	637	212	50	AAT	2	A	G	N	S	missense	Q96BR1-2	ENST00000520976.1	gnomAD	1	246100
chr8	67748202	67748203	67748204	+	635	636	637	212	50	AAT	2	A	G	N	S	missense	Q96BR1	ENST00000519289.1	gnomAD	1	246100
chr8	67748202	67748203	67748204	+	635	636	637	212	50	AAT	2	A	G	N	S	missense	Q96BR1	ENST00000521198.2	gnomAD	1	246100
chr8	67748202	67748203	67748204	+	635	636	637	212	50	AAT	2	A	G	N	S	missense	Q96BR1	ENST00000345714.4	gnomAD	1	246100
chr8	67748202	67748203	67748204	+	635	636	637	212	50	AAT	2	A	G	N	S	missense	Q96BR1	ENST00000396596.1	gnomAD	1	246100
chr8	67748202	67748203	67748204	+	635	636	637	212	50	AAT	2	A	G	N	S	missense	Q96BR1	ENST00000522398.1	gnomAD	1	246100
chr14	103470336	103470335	103470334	-	377	378	379	126	50	GAT	1	G	A	D	N	missense	Q9Y5S2	ENST00000361246.2	gnomAD	5	240050
chr14	103470336	103470335	103470334	-	377	378	379	126	50	GAT	3	T	C	D	D	synonymous	Q9Y5S2	ENST00000361246.2	gnomAD	2	240680
chr19	46282593	46282592	46282591	-	362	363	364	121	50	GAC	1	G	A	D	N	missense	Q09013-11	ENST00000447742.2	gnomAD	1	246234
chr19	46282593	46282592	46282591	-	362	363	364	121	50	GAC	1	G	A	D	N	missense	Q09013-15	ENST00000458663.2	gnomAD	1	246234
chr19	46282593	46282592	46282591	-	362	363	364	121	50	GAC	1	G	A	D	N	missense	Q09013-12	ENST00000354227.5	gnomAD	1	246234
chr19	46282593	46282592	46282591	-	362	363	364	121	50	GAC	1	G	A	D	N	missense	Q09013	ENST00000291270.4	gnomAD	1	246234
chr19	46282593	46282592	46282591	-	362	363	364	121	50	GAC	3	C	T	D	D	synonymous	Q09013-11	ENST00000447742.2	gnomAD	5	246234
chr19	46282593	46282592	46282591	-	362	363	364	121	50	GAC	3	C	T	D	D	synonymous	Q09013-15	ENST00000458663.2	gnomAD	5	246234
chr19	46282593	46282592	46282591	-	362	363	364	121	50	GAC	3	C	T	D	D	synonymous	Q09013-12	ENST00000354227.5	gnomAD	5	246234
chr19	46282593	46282592	46282591	-	362	363	364	121	50	GAC	3	C	T	D	D	synonymous	Q09013	ENST00000291270.4	gnomAD	5	246234
chr3	196539673	196539674	196539675	+	887	888	889	296	50	CTG	1	C	T	L	L	synonymous	Q13177	ENST00000327134.3	gnomAD	43	245150
chr3	196539673	196539674	196539675	+	887	888	889	296	50	CTG	3	G	C	L	L	synonymous	Q13177	ENST00000327134.3	gnomAD	1	245044
chr5	149644552	149644551	149644550	-	185	186	187	62	50	CGC	1	C	T	R	C	missense	Q9UQM7	ENST00000348628.6	gnomAD	3	245980
chr5	149644552	149644551	149644550	-	185	186	187	62	50	CGC	1	C	T	R	C	missense	Q9UQM7-2	ENST00000398376.3	gnomAD	3	245980
chr2	39456517	39456516	39456515	-	158	159	160	53	50	CGT	2	G	A	R	H	missense	Q5MAI5-2	ENST00000378803.1	gnomAD	691	231242
chr2	39456517	39456516	39456515	-	158	159	160	53	50	CGT	2	G	A	R	H	missense	Q5MAI5	ENST00000395035.3	gnomAD	691	231242
chr2	39456517	39456516	39456515	-	158	159	160	53	50	CGT	2	G	T	R	L	missense	Q5MAI5-2	ENST00000378803.1	gnomAD	0	231242
chr2	39456517	39456516	39456515	-	158	159	160	53	50	CGT	2	G	T	R	L	missense	Q5MAI5	ENST00000395035.3	gnomAD	0	231242
chr2	39456517	39456516	39456515	-	158	159	160	53	50	CGT	1	C	T	R	C	missense	Q5MAI5-2	ENST00000378803.1	gnomAD	3	232820
chr2	39456517	39456516	39456515	-	158	159	160	53	50	CGT	1	C	T	R	C	missense	Q5MAI5	ENST00000395035.3	gnomAD	3	232820
chr6	35855815	35855814	35855813	-	329	330	331	110	50	CGG	2	G	A	R	Q	missense	Q96SB4-4	ENST00000423325.2	gnomAD	4	233088
chr6	35855815	35855814	35855813	-	377	378	379	126	50	CGG	2	G	A	R	Q	missense	Q96SB4	ENST00000373825.2	gnomAD	4	233088
chr14	103915271	103915272	103915273	+	314	315	316	105	50	AGA	2	G	A	R	K	missense	P27448-4	ENST00000553942.1	gnomAD	1	218708
chr14	103915271	103915272	103915273	+	314	315	316	105	50	AGA	2	G	A	R	K	missense	P27448-8	ENST00000440884.3	gnomAD	1	218708
chr14	103915271	103915272	103915273	+	314	315	316	105	50	AGA	2	G	A	R	K	missense	P27448-2	ENST00000416682.2	gnomAD	1	218708
chr14	103915271	103915272	103915273	+	314	315	316	105	50	AGA	2	G	A	R	K	missense	P27448	ENST00000429436.2	gnomAD	1	218708
chr14	103915271	103915272	103915273	+	314	315	316	105	50	AGA	2	G	A	R	K	missense	P27448-6	ENST00000216288.7	gnomAD	1	218708
chr14	103915271	103915272	103915273	+	314	315	316	105	50	AGA	2	G	A	R	K	missense	P27448-3	ENST00000303622.9	gnomAD	1	218708
chr14	97312468	97312469	97312470	+	254	255	256	85	50	AAG	3	G	A	K	K	synonymous	Q99986	ENST00000216639.3	gnomAD	6	245934
chr2	197021254	197021253	197021252	-	245	246	247	82	50	GCT	2	C	G	A	G	missense	O94768	ENST00000263955.4	gnomAD	1	245920
chr2	197021254	197021253	197021252	-	245	246	247	82	50	GCT	2	C	G	A	G	missense	O94768	ENST00000409228.1	gnomAD	1	245920
chr2	197021254	197021253	197021252	-	245	246	247	82	50	GCT	1	G	T	A	S	missense	O94768	ENST00000263955.4	gnomAD	1	245924
chr2	197021254	197021253	197021252	-	245	246	247	82	50	GCT	1	G	T	A	S	missense	O94768	ENST00000409228.1	gnomAD	1	245924
chr5	176860645	176860646	176860647	+	707	708	709	236	50	CAG	1	C	T	Q	*	nonsense	P43250	ENST00000355472.5	gnomAD	1	246238
chr5	176860645	176860646	176860647	+	707	708	709	236	50	CAG	1	C	T	Q	*	nonsense	P43250-2	ENST00000528793.1	gnomAD	1	246238
chr5	176860645	176860646	176860647	+	707	708	709	236	50	CAG	1	C	T	Q	*	nonsense	P43250-3	ENST00000355958.5	gnomAD	1	246238
chr11	125497605	125497606	125497607	+	170	171	172	57	50	TGT	1	T	G	C	G	missense	O14757-3	ENST00000544373.1	gnomAD	1	246088
chr11	125497605	125497606	125497607	+	170	171	172	57	50	TGT	1	T	G	C	G	missense	O14757	ENST00000534070.1	gnomAD	1	246088
chr11	125497605	125497606	125497607	+	170	171	172	57	50	TGT	1	T	G	C	G	missense	O14757	ENST00000524737.1	gnomAD	1	246088
chr11	125497605	125497606	125497607	+	170	171	172	57	50	TGT	1	T	G	C	G	missense	O14757	ENST00000428830.2	gnomAD	1	246088
chr11	125497605	125497606	125497607	+	170	171	172	57	50	TGT	1	T	G	C	G	missense	O14757	ENST00000438015.1	gnomAD	1	246088
chr1	91973935	91973936	91973937	+	317	318	319	106	50	CAG	2	A	G	Q	R	missense	O00311	ENST00000234626.6	gnomAD	5	243216
chr1	91973935	91973936	91973937	+	317	318	319	106	50	CAG	2	A	G	Q	R	missense	O00311	ENST00000428239.1	gnomAD	5	243216
chr1	91973935	91973936	91973937	+	317	318	319	106	50	CAG	3	G	A	Q	Q	synonymous	O00311	ENST00000234626.6	gnomAD	1	243598
chr1	91973935	91973936	91973937	+	317	318	319	106	50	CAG	3	G	A	Q	Q	synonymous	O00311	ENST00000428239.1	gnomAD	1	243598
chr16	89757880	89757881	89757882	+	263	264	265	88	50	ACG	3	G	A	T	T	synonymous	Q15131	ENST00000353379.7	gnomAD	2	244482
chr16	89757880	89757881	89757882	+	50	51	52	17	50	ACG	3	G	A	T	T	synonymous	Q15131-4	ENST00000505473.1	gnomAD	2	244482
chr17	58003847	58003848	58003849	+	434	435	436	145	50	AAT	2	A	G	N	S	missense	P23443	ENST00000225577.4	gnomAD	27	245756
chr17	58003847	58003848	58003849	+	275	276	277	92	50	AAT	2	A	G	N	S	missense	P23443-3	ENST00000393021.3	gnomAD	27	245756
chr17	58003847	58003848	58003849	+	434	435	436	145	50	AAT	2	A	G	N	S	missense	P23443-4	ENST00000406116.3	gnomAD	27	245756
chr17	58003847	58003848	58003849	+	365	366	367	122	50	AAT	2	A	G	N	S	missense	P23443-5	ENST00000443572.2	gnomAD	27	245756
chr2	242054741	242054740	242054739	-	3161	3162	3163	1054	50	GCA	3	A	T	A	A	synonymous	Q96RG2-4	ENST00000403638.3	gnomAD	2	246206
chr2	242054741	242054740	242054739	-	3161	3162	3163	1054	50	GCA	3	A	T	A	A	synonymous	Q96RG2	ENST00000405260.1	gnomAD	2	246206
chr2	242054741	242054740	242054739	-	3161	3162	3163	1054	50	GCA	3	A	T	A	A	synonymous	Q96RG2	ENST00000234040.4	gnomAD	2	246206
chr2	242054741	242054740	242054739	-	3161	3162	3163	1054	50	GCA	3	A	T	A	A	synonymous	Q96RG2-2	ENST00000358649.4	gnomAD	2	246206
chr2	242054741	242054740	242054739	-	3161	3162	3163	1054	50	GCA	1	G	T	A	S	missense	Q96RG2-4	ENST00000403638.3	gnomAD	3	246210
chr2	242054741	242054740	242054739	-	3161	3162	3163	1054	50	GCA	1	G	T	A	S	missense	Q96RG2	ENST00000405260.1	gnomAD	3	246210
chr2	242054741	242054740	242054739	-	3161	3162	3163	1054	50	GCA	1	G	T	A	S	missense	Q96RG2	ENST00000234040.4	gnomAD	3	246210
chr2	242054741	242054740	242054739	-	3161	3162	3163	1054	50	GCA	1	G	T	A	S	missense	Q96RG2-2	ENST00000358649.4	gnomAD	3	246210
chr2	242054741	242054740	242054739	-	3161	3162	3163	1054	50	GCA	1	G	A	A	T	missense	Q96RG2-4	ENST00000403638.3	gnomAD	1	246210
chr2	242054741	242054740	242054739	-	3161	3162	3163	1054	50	GCA	1	G	A	A	T	missense	Q96RG2	ENST00000405260.1	gnomAD	1	246210
chr2	242054741	242054740	242054739	-	3161	3162	3163	1054	50	GCA	1	G	A	A	T	missense	Q96RG2	ENST00000234040.4	gnomAD	1	246210
chr2	242054741	242054740	242054739	-	3161	3162	3163	1054	50	GCA	1	G	A	A	T	missense	Q96RG2-2	ENST00000358649.4	gnomAD	1	246210
chr11	64608096	64608095	64608094	-	362	363	364	121	50	GAT	3	T	G	D	E	missense	Q6DT37	ENST00000342711.5	gnomAD	1	246168
chr20	42198049	42198050	42198051	+	254	255	256	85	50	AGT	3	T	C	S	S	synonymous	Q9HBY8-2	ENST00000373100.1	gnomAD	1	246010
chr20	42198049	42198050	42198051	+	254	255	256	85	50	AGT	3	T	C	S	S	synonymous	Q9HBY8-2	ENST00000423407.3	gnomAD	1	246010
chr20	42198049	42198050	42198051	+	254	255	256	85	50	AGT	3	T	C	S	S	synonymous	Q9HBY8-2	ENST00000373092.3	gnomAD	1	246010
chr20	42198049	42198050	42198051	+	434	435	436	145	50	AGT	3	T	C	S	S	synonymous	Q9HBY8	ENST00000341458.4	gnomAD	1	246010
chr20	42198049	42198050	42198051	+	332	333	334	111	50	AGT	3	T	C	S	S	synonymous	Q9HBY8-3	ENST00000426287.1	gnomAD	1	246010
chr16	67943085	67943086	67943087	+	434	435	436	145	50	CGT	1	C	T	R	C	missense	P11801	ENST00000291041.5	gnomAD	5	246088
chr16	67943085	67943086	67943087	+	434	435	436	145	50	CGT	2	G	A	R	H	missense	P11801	ENST00000291041.5	gnomAD	4	246116
chr16	67943085	67943086	67943087	+	434	435	436	145	50	CGT	3	T	C	R	R	synonymous	P11801	ENST00000291041.5	gnomAD	1	246114
chr3	27332125	27332124	27332123	-	1727	1728	1729	576	50	ACA	1	A	G	T	A	missense	Q6ZWH5-4	ENST00000341435.5	gnomAD	1	231514
chr3	27332125	27332124	27332123	-	1727	1728	1729	576	50	ACA	1	A	G	T	A	missense	Q6ZWH5	ENST00000429845.2	gnomAD	1	231514
chr10	101985693	101985692	101985691	-	188	189	190	63	50	CAG	3	G	C	Q	H	missense	O15111	ENST00000370397.7	gnomAD	3	246196
chr22	50699625	50699624	50699623	-	227	228	229	76	50	CGC	1	C	T	R	C	missense	P53778	ENST00000215659.8	gnomAD	238	208156
chr19	1218423	1218424	1218425	+	299	300	301	100	50	CAA	3	A	G	Q	Q	synonymous	Q15831	ENST00000326873.7	gnomAD	3	246188
chr19	1218423	1218424	1218425	+	299	300	301	100	50	CAA	1	C	G	Q	E	missense	Q15831	ENST00000326873.7	gnomAD	1	246182
chr1	206821306	206821307	206821308	+	764	765	766	255	50	CGG	1	C	T	R	W	missense	O43781	ENST00000367109.2	gnomAD	10	246132
chr1	206821306	206821307	206821308	+	704	705	706	235	50	CGG	1	C	T	R	W	missense	O43781-2	ENST00000367106.1	gnomAD	10	246132
chr1	206821306	206821307	206821308	+	704	705	706	235	50	CGG	1	C	T	R	W	missense	O43781-2	ENST00000367108.3	gnomAD	10	246132
chr1	206821306	206821307	206821308	+	764	765	766	255	50	CGG	2	G	A	R	Q	missense	O43781	ENST00000367109.2	gnomAD	31	246118
chr1	206821306	206821307	206821308	+	704	705	706	235	50	CGG	2	G	A	R	Q	missense	O43781-2	ENST00000367106.1	gnomAD	31	246118
chr1	206821306	206821307	206821308	+	704	705	706	235	50	CGG	2	G	A	R	Q	missense	O43781-2	ENST00000367108.3	gnomAD	31	246118
chr14	105241310	105241309	105241308	-	599	600	601	200	50	CGC	3	C	T	R	R	synonymous	P31749	ENST00000407796.2	gnomAD	5	245060
chr14	105241310	105241309	105241308	-	599	600	601	200	50	CGC	3	C	T	R	R	synonymous	P31749	ENST00000349310.3	gnomAD	5	245060
chr14	105241310	105241309	105241308	-	599	600	601	200	50	CGC	3	C	T	R	R	synonymous	P31749	ENST00000555528.1	gnomAD	5	245060
chr14	105241310	105241309	105241308	-	599	600	601	200	50	CGC	3	C	T	R	R	synonymous	P31749	ENST00000402615.2	gnomAD	5	245060
chr14	105241310	105241309	105241308	-	599	600	601	200	50	CGC	3	C	T	R	R	synonymous	P31749	ENST00000554581.1	gnomAD	5	245060
chr14	105241310	105241309	105241308	-	599	600	601	200	50	CGC	3	C	T	R	R	synonymous	P31749	ENST00000554848.1	gnomAD	5	245060
chr14	105241310	105241309	105241308	-	413	414	415	138	50	CGC	3	C	T	R	R	synonymous	P31749-2	ENST00000544168.1	gnomAD	5	245060
chr19	57743573	57743574	57743575	+	221	222	223	74	50	GAG	1	G	C	E	Q	missense	Q9UQB9-3	ENST00000415300.2	gnomAD	1	245700
chr19	57743573	57743574	57743575	+	176	177	178	59	50	GAG	1	G	C	E	Q	missense	Q9UQB9-2	ENST00000598785.1	gnomAD	1	245700
chr19	57743573	57743574	57743575	+	176	177	178	59	50	GAG	1	G	C	E	Q	missense	Q9UQB9-2	ENST00000448930.1	gnomAD	1	245700
chr19	57743573	57743574	57743575	+	278	279	280	93	50	GAG	1	G	C	E	Q	missense	Q9UQB9	ENST00000302804.7	gnomAD	1	245700
chr2	171863380	171863379	171863378	-	1241	1242	1243	414	50	AGA	1	A	C	R	R	synonymous	Q9UKI8-4	ENST00000434911.2	gnomAD	3	245464
chr2	171863380	171863379	171863378	-	1385	1386	1387	462	50	AGA	1	A	C	R	R	synonymous	Q9UKI8-5	ENST00000521943.1	gnomAD	3	245464
chr2	171863380	171863379	171863378	-	1385	1386	1387	462	50	AGA	1	A	C	R	R	synonymous	Q9UKI8-5	ENST00000442919.2	gnomAD	3	245464
chr2	171863380	171863379	171863378	-	1592	1593	1594	531	50	AGA	1	A	C	R	R	synonymous	Q9UKI8-2	ENST00000360843.3	gnomAD	3	245464
chr2	171863380	171863379	171863378	-	1529	1530	1531	510	50	AGA	1	A	C	R	R	synonymous	Q9UKI8	ENST00000431350.2	gnomAD	3	245464
chr5	40777587	40777586	40777585	-	230	231	232	77	50	CAG	3	G	A	Q	Q	synonymous	Q13131	ENST00000397128.2	gnomAD	2	246082
chr5	40777587	40777586	40777585	-	230	231	232	77	50	CAG	3	G	A	Q	Q	synonymous	Q13131-2	ENST00000354209.3	gnomAD	2	246082
chr17	27802715	27802716	27802717	+	233	234	235	78	50	AAG	2	A	G	K	R	missense	Q7L7X3	ENST00000261716.3	gnomAD	1	245092
chr17	27802715	27802716	27802717	+	233	234	235	78	50	AAG	2	A	G	K	R	missense	Q7L7X3-3	ENST00000536202.1	gnomAD	1	245092
chr17	27802715	27802716	27802717	+	233	234	235	78	50	AAG	3	G	C	K	N	missense	Q7L7X3	ENST00000261716.3	gnomAD	1	245044
chr17	27802715	27802716	27802717	+	233	234	235	78	50	AAG	3	G	C	K	N	missense	Q7L7X3-3	ENST00000536202.1	gnomAD	1	245044
chr22	29106017	29106016	29106015	-	824	825	826	275	50	GAA	1	G	T	E	*	nonsense	O96017-8	ENST00000382566.1	ClinVar			379316
chr22	29106017	29106016	29106015	-	161	162	163	54	50	GAA	1	G	T	E	*	nonsense	O96017-13	ENST00000544772.1	ClinVar			379316
chr22	29106017	29106016	29106015	-	551	552	553	184	50	GAA	1	G	T	E	*	nonsense	O96017-4	ENST00000403642.1	ClinVar			379316
chr22	29106017	29106016	29106015	-	551	552	553	184	50	GAA	1	G	T	E	*	nonsense	O96017-4	ENST00000382578.1	ClinVar			379316
chr22	29106017	29106016	29106015	-	953	954	955	318	50	GAA	1	G	T	E	*	nonsense	O96017-9	ENST00000382580.2	ClinVar			379316
chr22	29106017	29106016	29106015	-	824	825	826	275	50	GAA	1	G	T	E	*	nonsense	O96017	ENST00000328354.6	ClinVar			379316
chr22	29106017	29106016	29106015	-	824	825	826	275	50	GAA	1	G	T	E	*	nonsense	O96017	ENST00000405598.1	ClinVar			379316
chr22	29106017	29106016	29106015	-	824	825	826	275	50	GAA	1	G	T	E	*	nonsense	O96017	ENST00000404276.1	ClinVar			379316
chr22	29106017	29106016	29106015	-	824	825	826	275	50	GAA	1	G	C	E	Q	missense	O96017-8	ENST00000382566.1	gnomAD	3	245264
chr22	29106017	29106016	29106015	-	161	162	163	54	50	GAA	1	G	C	E	Q	missense	O96017-13	ENST00000544772.1	gnomAD	3	245264
chr22	29106017	29106016	29106015	-	551	552	553	184	50	GAA	1	G	C	E	Q	missense	O96017-4	ENST00000403642.1	gnomAD	3	245264
chr22	29106017	29106016	29106015	-	551	552	553	184	50	GAA	1	G	C	E	Q	missense	O96017-4	ENST00000382578.1	gnomAD	3	245264
chr22	29106017	29106016	29106015	-	953	954	955	318	50	GAA	1	G	C	E	Q	missense	O96017-9	ENST00000382580.2	gnomAD	3	245264
chr22	29106017	29106016	29106015	-	824	825	826	275	50	GAA	1	G	C	E	Q	missense	O96017	ENST00000328354.6	gnomAD	3	245264
chr22	29106017	29106016	29106015	-	824	825	826	275	50	GAA	1	G	C	E	Q	missense	O96017	ENST00000405598.1	gnomAD	3	245264
chr22	29106017	29106016	29106015	-	824	825	826	275	50	GAA	1	G	C	E	Q	missense	O96017	ENST00000404276.1	gnomAD	3	245264
chr13	37679210	37679209	37679208	-	185	186	187	62	50	AAA	2	A	C	K	T	missense	Q8N752	ENST00000379800.3	gnomAD	1	246270
chr22	50706278	50706277	50706276	-	218	219	220	73	50	CGG	3	G	C	R	R	synonymous	Q15759	ENST00000330651.6	gnomAD	1	192788
chr22	50706278	50706277	50706276	-	218	219	220	73	50	CGG	2	G	A	R	Q	missense	Q15759	ENST00000330651.6	gnomAD	13	194004
chr2	201722739	201722738	201722737	-	749	750	751	250	50	CAA	1	C	A	Q	K	missense	P49759-3	ENST00000434813.2	gnomAD	22	246182
chr2	201722739	201722738	201722737	-	623	624	625	208	50	CAA	1	C	A	Q	K	missense	P49759	ENST00000321356.4	gnomAD	22	246182
chr2	201722739	201722738	201722737	-	749	750	751	250	50	CAA	1	C	G	Q	E	missense	P49759-3	ENST00000434813.2	gnomAD	2	246182
chr2	201722739	201722738	201722737	-	623	624	625	208	50	CAA	1	C	G	Q	E	missense	P49759	ENST00000321356.4	gnomAD	2	246182
chr3	10255219	10255220	10255221	+	776	777	778	259	50	CAG	1	C	G	Q	E	missense	O43187	ENST00000256458.4	gnomAD	2	246262
chr5	146658918	146658919	146658920	+	218	219	220	73	50	CAG	2	A	G	Q	R	missense	Q8WU08	ENST00000397936.3	gnomAD	2	236886
chr5	146658918	146658919	146658920	+	218	219	220	73	50	CAG	2	A	G	Q	R	missense	Q8WU08-2	ENST00000541094.1	gnomAD	2	236886
chr9	71628729	71628728	71628727	-	281	282	283	94	50	CGC	2	G	C	R	P	missense	P22612	ENST00000377276.2	gnomAD	3	246226
chr9	71628729	71628728	71628727	-	281	282	283	94	50	CGC	2	G	T	R	L	missense	P22612	ENST00000377276.2	gnomAD	1	246226
chr9	71628729	71628728	71628727	-	281	282	283	94	50	CGC	1	C	T	R	C	missense	P22612	ENST00000377276.2	gnomAD	1	246234
chr9	131479042	131479043	131479044	+	1826	1827	1828	609	50	CGG	1	C	T	R	W	missense	Q6P5Z2	ENST00000291906.4	gnomAD	3	245212
chr9	131479042	131479043	131479044	+	1826	1827	1828	609	50	CGG	2	G	A	R	Q	missense	Q6P5Z2	ENST00000291906.4	gnomAD	1	245332
chr20	30414429	30414430	30414431	+	995	996	997	332	50	GAG	3	G	A	E	E	synonymous	Q9H1R3	ENST00000375994.2	gnomAD	1	246264
chr20	30414429	30414430	30414431	+	995	996	997	332	50	GAG	3	G	A	E	E	synonymous	Q9H1R3	ENST00000375985.4	gnomAD	1	246264
chr17	8110226	8110225	8110224	-	284	285	286	95	50	TCC	2	C	T	S	F	missense	Q96GD4-2	ENST00000578549.1	gnomAD	4	245540
chr17	8110226	8110225	8110224	-	284	285	286	95	50	TCC	1	T	A	S	T	missense	Q96GD4-2	ENST00000578549.1	gnomAD	7	245438
chr17	8110226	8110225	8110224	-	284	285	286	95	50	TCC	1	T	C	S	P	missense	Q96GD4-2	ENST00000578549.1	gnomAD	1	245438
chr11	9598711	9598712	9598713	+	1043	1044	1045	348	50	TAT	3	T	C	Y	Y	synonymous	P30291	ENST00000450114.2	gnomAD	1	244694
chr11	9598711	9598712	9598713	+	401	402	403	134	50	TAT	3	T	C	Y	Y	synonymous	P30291-2	ENST00000299613.6	gnomAD	1	244694
chr15	40268708	40268709	40268710	+	1913	1914	1915	638	50	ACA	3	A	C	T	T	synonymous	Q9P2K8	ENST00000263791.5	gnomAD	1	242392
chr15	40268708	40268709	40268710	+	1913	1914	1915	638	50	ACA	3	A	C	T	T	synonymous	Q9P2K8-2	ENST00000382727.2	gnomAD	1	242392
chr1	2087464	2087465	2087466	+	359	360	361	120	51	GTG	1	G	A	V	M	missense	Q05513-2	ENST00000400920.1	gnomAD	2	246262
chr1	2087464	2087465	2087466	+	359	360	361	120	51	GTG	1	G	A	V	M	missense	Q05513-2	ENST00000400921.2	gnomAD	2	246262
chr12	120288052	120288051	120288050	-	443	444	445	148	51	ATA	1	A	G	I	V	missense	O14578	ENST00000261833.7	gnomAD	1	246142
chr12	120288052	120288051	120288050	-	443	444	445	148	51	ATA	1	A	G	I	V	missense	O14578-4	ENST00000392521.2	gnomAD	1	246142
chr2	171056693	171056694	171056695	+	221	222	223	74	51	ATT	1	A	G	I	V	missense	Q8WXR4	ENST00000408978.4	gnomAD	2	245378
chr2	171056693	171056694	171056695	+	221	222	223	74	51	ATT	1	A	G	I	V	missense	Q8WXR4-4	ENST00000409044.3	gnomAD	2	245378
chr2	171056693	171056694	171056695	+	248	249	250	83	51	ATT	1	A	G	I	V	missense	Q8WXR4-7	ENST00000334231.6	gnomAD	2	245378
chr1	198231759	198231760	198231761	+	254	255	256	85	51	CTT	2	T	A	L	H	missense	Q8TDX7	ENST00000367385.4	gnomAD	1	237708
chr1	198231759	198231760	198231761	+	254	255	256	85	51	CTT	2	T	A	L	H	missense	Q8TDX7	ENST00000538004.1	gnomAD	1	237708
chr1	32829231	32829232	32829233	+	182	183	184	61	51	ATC	3	C	T	I	I	synonymous	Q96PN8	ENST00000373534.3	gnomAD	727	245956
chr6	166923810	166923809	166923808	-	359	360	361	120	51	ATC	3	C	A	I	I	synonymous	Q15349-3	ENST00000503859.1	gnomAD	1	240698
chr6	166923810	166923809	166923808	-	335	336	337	112	51	ATC	3	C	A	I	I	synonymous	Q15349	ENST00000265678.4	gnomAD	1	240698
chr6	166923810	166923809	166923808	-	359	360	361	120	51	ATC	2	T	A	I	N	missense	Q15349-3	ENST00000503859.1	gnomAD	1	240942
chr6	166923810	166923809	166923808	-	335	336	337	112	51	ATC	2	T	A	I	N	missense	Q15349	ENST00000265678.4	gnomAD	1	240942
chr6	166923810	166923809	166923808	-	359	360	361	120	51	ATC	1	A	G	I	V	missense	Q15349-3	ENST00000503859.1	gnomAD	2	241020
chr6	166923810	166923809	166923808	-	335	336	337	112	51	ATC	1	A	G	I	V	missense	Q15349	ENST00000265678.4	gnomAD	2	241020
chr3	52802548	52802547	52802546	-	167	168	169	56	51	CTC	3	C	A	L	L	synonymous	P51957	ENST00000233027.5	gnomAD	1	246246
chr3	52802548	52802547	52802546	-	167	168	169	56	51	CTC	3	C	A	L	L	synonymous	P51957-2	ENST00000383721.4	gnomAD	1	246246
chr3	52802548	52802547	52802546	-	167	168	169	56	51	CTC	3	C	T	L	L	synonymous	P51957	ENST00000233027.5	gnomAD	1	246246
chr3	52802548	52802547	52802546	-	167	168	169	56	51	CTC	3	C	T	L	L	synonymous	P51957-2	ENST00000383721.4	gnomAD	1	246246
chr3	52802548	52802547	52802546	-	167	168	169	56	51	CTC	2	T	C	L	P	missense	P51957	ENST00000233027.5	gnomAD	2	246248
chr3	52802548	52802547	52802546	-	167	168	169	56	51	CTC	2	T	C	L	P	missense	P51957-2	ENST00000383721.4	gnomAD	2	246248
chr19	40895638	40895637	40895636	-	173	174	175	58	51	CTG	3	G	A	L	L	synonymous	Q8NE63	ENST00000291823.2	gnomAD	2	246264
chr13	99171553	99171552	99171551	-	218	219	220	73	51	GTG	1	G	C	V	L	missense	Q9Y6E0-2	ENST00000397517.2	gnomAD	1	246252
chr13	99171553	99171552	99171551	-	254	255	256	85	51	GTG	1	G	C	V	L	missense	Q9Y6E0	ENST00000376547.3	gnomAD	1	246252
chr15	64275817	64275816	64275815	-	230	231	232	77	51	ATC	2	T	C	I	T	missense	Q9UIK4	ENST00000457488.1	gnomAD	2	246228
chr15	64275817	64275816	64275815	-	230	231	232	77	51	ATC	2	T	C	I	T	missense	Q9UIK4	ENST00000261891.3	gnomAD	2	246228
chr15	64275817	64275816	64275815	-	230	231	232	77	51	ATC	2	T	C	I	T	missense	Q9UIK4-2	ENST00000558069.1	gnomAD	2	246228
chr15	64275817	64275816	64275815	-	230	231	232	77	51	ATC	1	A	G	I	V	missense	Q9UIK4	ENST00000457488.1	gnomAD	1	246228
chr15	64275817	64275816	64275815	-	230	231	232	77	51	ATC	1	A	G	I	V	missense	Q9UIK4	ENST00000261891.3	gnomAD	1	246228
chr15	64275817	64275816	64275815	-	230	231	232	77	51	ATC	1	A	G	I	V	missense	Q9UIK4-2	ENST00000558069.1	gnomAD	1	246228
chr10	27447541	27447542	27447543	+	251	252	253	84	51	GCA	1	G	A	A	T	missense	Q96GX5-3	ENST00000375946.4	gnomAD	1	246244
chr10	27447541	27447542	27447543	+	251	252	253	84	51	GCA	1	G	A	A	T	missense	Q96GX5-2	ENST00000342386.6	gnomAD	1	246244
chr10	27447541	27447542	27447543	+	251	252	253	84	51	GCA	1	G	A	A	T	missense	Q96GX5	ENST00000375940.4	gnomAD	1	246244
chr10	27447541	27447542	27447543	+	251	252	253	84	51	GCA	3	A	G	A	A	synonymous	Q96GX5-3	ENST00000375946.4	gnomAD	1	246248
chr10	27447541	27447542	27447543	+	251	252	253	84	51	GCA	3	A	G	A	A	synonymous	Q96GX5-2	ENST00000342386.6	gnomAD	1	246248
chr10	27447541	27447542	27447543	+	251	252	253	84	51	GCA	3	A	G	A	A	synonymous	Q96GX5	ENST00000375940.4	gnomAD	1	246248
chr2	220355246	220355247	220355248	+	9038	9039	9040	3013	51	GTG	3	G	A	V	V	synonymous	Q15772	ENST00000312358.7	gnomAD	1	244164
chr2	220355246	220355247	220355248	+	9038	9039	9040	3013	51	GTG	1	G	C	V	L	missense	Q15772	ENST00000312358.7	gnomAD	1	244034
chr10	6521016	6521015	6521014	-	1292	1293	1294	431	51	GTT	1	G	A	V	I	missense	Q04759	ENST00000263125.5	gnomAD	1	246214
chr10	6521016	6521015	6521014	-	917	918	919	306	51	GTT	1	G	A	V	I	missense	Q04759-3	ENST00000539722.1	gnomAD	1	246214
chr10	6521016	6521015	6521014	-	1292	1293	1294	431	51	GTT	1	G	A	V	I	missense	Q04759-2	ENST00000397176.2	gnomAD	1	246214
chr4	79747304	79747305	79747306	+	293	294	295	98	51	ATT	1	A	G	I	V	missense	Q9NSY1-2	ENST00000502871.1	gnomAD	11	244918
chr4	79747304	79747305	79747306	+	293	294	295	98	51	ATT	1	A	G	I	V	missense	Q9NSY1	ENST00000335016.5	gnomAD	11	244918
chr4	79747304	79747305	79747306	+	293	294	295	98	51	ATT	1	A	C	I	L	missense	Q9NSY1-2	ENST00000502871.1	gnomAD	1	244918
chr4	79747304	79747305	79747306	+	293	294	295	98	51	ATT	1	A	C	I	L	missense	Q9NSY1	ENST00000335016.5	gnomAD	1	244918
chr10	30739223	30739224	30739225	+	542	543	544	181	51	ATC	3	C	G	I	M	missense	P41279	ENST00000542547.1	gnomAD	1	244620
chr10	30739223	30739224	30739225	+	542	543	544	181	51	ATC	3	C	G	I	M	missense	P41279	ENST00000263056.1	gnomAD	1	244620
chr10	30739223	30739224	30739225	+	542	543	544	181	51	ATC	3	C	G	I	M	missense	P41279	ENST00000375321.1	gnomAD	1	244620
chr10	30739223	30739224	30739225	+	542	543	544	181	51	ATC	3	C	A	I	I	synonymous	P41279	ENST00000542547.1	gnomAD	1	244620
chr10	30739223	30739224	30739225	+	542	543	544	181	51	ATC	3	C	A	I	I	synonymous	P41279	ENST00000263056.1	gnomAD	1	244620
chr10	30739223	30739224	30739225	+	542	543	544	181	51	ATC	3	C	A	I	I	synonymous	P41279	ENST00000375321.1	gnomAD	1	244620
chr15	101593499	101593500	101593501	+	3929	3930	3931	1310	51	ATG	2	T	C	M	T	missense	Q38SD2	ENST00000388948.3	gnomAD	2	239936
chr14	30093366	30093365	30093364	-	1898	1899	1900	633	51	ATT	1	A	G	I	V	missense	Q15139	ENST00000331968.5	gnomAD	1	238768
chr8	67748205	67748206	67748207	+	638	639	640	213	51	GTG	1	G	A	V	M	missense	Q96BR1-2	ENST00000520976.1	gnomAD	1	246106
chr8	67748205	67748206	67748207	+	638	639	640	213	51	GTG	1	G	A	V	M	missense	Q96BR1	ENST00000519289.1	gnomAD	1	246106
chr8	67748205	67748206	67748207	+	638	639	640	213	51	GTG	1	G	A	V	M	missense	Q96BR1	ENST00000521198.2	gnomAD	1	246106
chr8	67748205	67748206	67748207	+	638	639	640	213	51	GTG	1	G	A	V	M	missense	Q96BR1	ENST00000345714.4	gnomAD	1	246106
chr8	67748205	67748206	67748207	+	638	639	640	213	51	GTG	1	G	A	V	M	missense	Q96BR1	ENST00000396596.1	gnomAD	1	246106
chr8	67748205	67748206	67748207	+	638	639	640	213	51	GTG	1	G	A	V	M	missense	Q96BR1	ENST00000522398.1	gnomAD	1	246106
chr7	6084274	6084273	6084272	-	650	651	652	217	51	GTG	1	G	T	V	L	missense	Q9BQI3	ENST00000199389.6	gnomAD	24	246046
chr2	220342742	220342743	220342744	+	4943	4944	4945	1648	51	CTG	3	G	T	L	L	synonymous	Q15772	ENST00000312358.7	gnomAD	1	246052
chr20	2083867	2083868	2083869	+	749	750	751	250	51	GCC	3	C	A	A	A	synonymous	Q8TDR2	ENST00000381482.3	gnomAD	1	238456
chr3	50677836	50677837	50677838	+	260	261	262	87	51	CAT	1	C	T	H	Y	missense	Q16644	ENST00000446044.1	gnomAD	1	246108
chr3	50677836	50677837	50677838	+	260	261	262	87	51	CAT	1	C	T	H	Y	missense	Q16644	ENST00000357955.2	gnomAD	1	246108
chr3	50677836	50677837	50677838	+	260	261	262	87	51	CAT	2	A	T	H	L	missense	Q16644	ENST00000446044.1	gnomAD	1	246132
chr3	50677836	50677837	50677838	+	260	261	262	87	51	CAT	2	A	T	H	L	missense	Q16644	ENST00000357955.2	gnomAD	1	246132
chr6	37138934	37138935	37138936	+	275	276	277	92	51	CTG	3	G	A	L	L	synonymous	P11309-2	ENST00000373509.5	gnomAD	3	245894
chr6	37138934	37138935	37138936	+	275	276	277	92	51	CTG	1	C	T	L	L	synonymous	P11309-2	ENST00000373509.5	gnomAD	1	245842
chr12	66611005	66611006	66611007	+	644	645	646	215	51	GTT	1	G	C	V	L	missense	Q9Y616	ENST00000261233.4	gnomAD	1	246182
chr12	66611005	66611006	66611007	+	461	462	463	154	51	GTT	1	G	C	V	L	missense	Q9Y616-2	ENST00000457197.2	gnomAD	1	246182
chrX	41646516	41646515	41646514	-	194	195	196	65	51	ATC	3	C	T	I	I	synonymous	O14936-2	ENST00000378166.4	gnomAD	4	178323
chrX	41646516	41646515	41646514	-	194	195	196	65	51	ATC	3	C	T	I	I	synonymous	O14936-4	ENST00000442742.2	gnomAD	4	178323
chrX	41646516	41646515	41646514	-	194	195	196	65	51	ATC	3	C	T	I	I	synonymous	O14936-6	ENST00000378158.1	gnomAD	4	178323
chrX	41646516	41646515	41646514	-	194	195	196	65	51	ATC	3	C	T	I	I	synonymous	O14936-3	ENST00000421587.2	gnomAD	4	178323
chrX	41646516	41646515	41646514	-	194	195	196	65	51	ATC	3	C	T	I	I	synonymous	O14936	ENST00000378163.1	gnomAD	4	178323
chr2	242054738	242054737	242054736	-	3164	3165	3166	1055	51	ATT	1	A	G	I	V	missense	Q96RG2-4	ENST00000403638.3	gnomAD	7	246206
chr2	242054738	242054737	242054736	-	3164	3165	3166	1055	51	ATT	1	A	G	I	V	missense	Q96RG2	ENST00000405260.1	gnomAD	7	246206
chr2	242054738	242054737	242054736	-	3164	3165	3166	1055	51	ATT	1	A	G	I	V	missense	Q96RG2	ENST00000234040.4	gnomAD	7	246206
chr2	242054738	242054737	242054736	-	3164	3165	3166	1055	51	ATT	1	A	G	I	V	missense	Q96RG2-2	ENST00000358649.4	gnomAD	7	246206
chr4	151153516	151153517	151153518	+	1328	1329	1330	443	51	ATA	3	A	C	I	I	synonymous	Q8N568	ENST00000296550.7	gnomAD	1	246208
chr4	151153516	151153517	151153518	+	1325	1326	1327	442	51	ATA	3	A	C	I	I	synonymous	Q8N568-2	ENST00000506325.1	gnomAD	1	246208
chr4	151153516	151153517	151153518	+	1379	1380	1381	460	51	ATA	3	A	C	I	I	synonymous	Q8N568-3	ENST00000302176.8	gnomAD	1	246208
chr19	12969460	12969461	12969462	+	1274	1275	1276	425	51	ATC	3	C	T	I	I	synonymous	Q9Y2H9	ENST00000251472.4	gnomAD	45	246270
chr19	40320559	40320558	40320557	-	482	483	484	161	51	CTG	3	G	C	L	L	synonymous	Q9Y463-3	ENST00000348817.3	gnomAD	1	246082
chr19	40320559	40320558	40320557	-	482	483	484	161	51	CTG	3	G	C	L	L	synonymous	Q9Y463-3	ENST00000597639.1	gnomAD	1	246082
chr19	40320559	40320558	40320557	-	482	483	484	161	51	CTG	3	G	C	L	L	synonymous	Q9Y463	ENST00000593685.1	gnomAD	1	246082
chr19	40320559	40320558	40320557	-	482	483	484	161	51	CTG	3	G	C	L	L	synonymous	Q9Y463	ENST00000323039.5	gnomAD	1	246082
chr19	40320559	40320558	40320557	-	482	483	484	161	51	CTG	3	G	C	L	L	synonymous	Q9Y463-2	ENST00000430012.2	gnomAD	1	246082
chr17	3786380	3786379	3786378	-	605	606	607	202	51	ATC	2	T	C	I	T	missense	Q8N5S9-2	ENST00000158166.5	gnomAD	1	246114
chr17	3786380	3786379	3786378	-	605	606	607	202	51	ATC	2	T	C	I	T	missense	Q8N5S9	ENST00000348335.2	gnomAD	1	246114
chr20	480542	480541	480540	-	251	252	253	84	51	ATT	3	T	A	I	I	synonymous	P68400	ENST00000349736.5	gnomAD	1	246266
chr20	480542	480541	480540	-	251	252	253	84	51	ATT	3	T	A	I	I	synonymous	P68400	ENST00000217244.3	gnomAD	1	246266
chr19	1218426	1218427	1218428	+	302	303	304	101	51	CTA	3	A	G	L	L	synonymous	Q15831	ENST00000326873.7	gnomAD	1	246194
chr5	171583699	171583698	171583697	-	251	252	253	84	51	ATC	3	C	T	I	I	synonymous	O94804	ENST00000176763.5	gnomAD	1	246186
chr5	171583699	171583698	171583697	-	251	252	253	84	51	ATC	2	T	G	I	S	missense	O94804	ENST00000176763.5	gnomAD	2	246194
chr16	24166116	24166117	24166118	+	1178	1179	1180	393	51	GTG	1	G	T	V	L	missense	P05771	ENST00000321728.7	gnomAD	5	246082
chr16	24166116	24166117	24166118	+	1178	1179	1180	393	51	GTG	1	G	T	V	L	missense	P05771-2	ENST00000303531.7	gnomAD	5	246082
chr17	11998949	11998950	11998951	+	485	486	487	162	51	GTA	1	G	A	V	I	missense	P45985-2	ENST00000415385.3	gnomAD	1	246170
chr17	11998949	11998950	11998951	+	452	453	454	151	51	GTA	1	G	A	V	I	missense	P45985	ENST00000353533.5	gnomAD	1	246170
chr17	40934827	40934828	40934829	+	671	672	673	224	51	ATG	1	A	G	M	V	missense	Q96J92	ENST00000246914.5	gnomAD	2	246210
chr13	52728269	52728268	52728267	-	158	159	160	53	51	CTT	1	C	A	L	I	missense	P51956-2	ENST00000400357.2	gnomAD	26	244014
chr1	206821309	206821310	206821311	+	767	768	769	256	51	ATT	1	A	G	I	V	missense	O43781	ENST00000367109.2	gnomAD	1	246146
chr1	206821309	206821310	206821311	+	707	708	709	236	51	ATT	1	A	G	I	V	missense	O43781-2	ENST00000367106.1	gnomAD	1	246146
chr1	206821309	206821310	206821311	+	707	708	709	236	51	ATT	1	A	G	I	V	missense	O43781-2	ENST00000367108.3	gnomAD	1	246146
chr10	12595345	12595346	12595347	+	215	216	217	72	51	GTC	1	G	A	V	I	missense	Q8IU85	ENST00000378847.3	gnomAD	10	246174
chr10	12595345	12595346	12595347	+	215	216	217	72	51	GTC	1	G	A	V	I	missense	Q8IU85-2	ENST00000378845.1	gnomAD	10	246174
chr18	18629088	18629087	18629086	-	380	381	382	127	51	ATC	3	C	T	I	I	synonymous	Q13464	ENST00000399799.2	gnomAD	1	245270
chr7	150754029	150754028	150754027	-	161	162	163	54	51	CTA	3	A	G	L	L	synonymous	Q00535	ENST00000485972.1	gnomAD	1	244794
chr7	150754029	150754028	150754027	-	161	162	163	54	51	CTA	3	A	G	L	L	synonymous	Q00535-2	ENST00000297518.4	gnomAD	1	244794
chr7	150754029	150754028	150754027	-	161	162	163	54	51	CTA	2	T	A	L	Q	missense	Q00535	ENST00000485972.1	gnomAD	1	244952
chr7	150754029	150754028	150754027	-	161	162	163	54	51	CTA	2	T	A	L	Q	missense	Q00535-2	ENST00000297518.4	gnomAD	1	244952
chr20	9543665	9543664	9543663	-	1490	1491	1492	497	51	ATC	3	C	A	I	I	synonymous	Q9P286	ENST00000378429.3	gnomAD	1	245620
chr20	9543665	9543664	9543663	-	1490	1491	1492	497	51	ATC	3	C	A	I	I	synonymous	Q9P286	ENST00000353224.5	gnomAD	1	245620
chr20	9543665	9543664	9543663	-	1490	1491	1492	497	51	ATC	3	C	A	I	I	synonymous	Q9P286	ENST00000378423.1	gnomAD	1	245620
chr19	47193865	47193864	47193863	-	1331	1332	1333	444	51	ATT	3	T	C	I	I	synonymous	Q9BZL6-2	ENST00000600194.1	gnomAD	1	246264
chr19	47193865	47193864	47193863	-	1331	1332	1333	444	51	ATT	3	T	C	I	I	synonymous	Q9BZL6-2	ENST00000601806.1	gnomAD	1	246264
chr19	47193865	47193864	47193863	-	1802	1803	1804	601	51	ATT	3	T	C	I	I	synonymous	Q9BZL6	ENST00000433867.1	gnomAD	1	246264
chr19	47193865	47193864	47193863	-	1802	1803	1804	601	51	ATT	3	T	C	I	I	synonymous	Q9BZL6	ENST00000291281.4	gnomAD	1	246264
chr16	89757883	89757884	89757885	+	266	267	268	89	51	CTG	2	T	C	L	P	missense	Q15131	ENST00000353379.7	gnomAD	1	244712
chr16	89757883	89757884	89757885	+	53	54	55	18	51	CTG	2	T	C	L	P	missense	Q15131-4	ENST00000505473.1	gnomAD	1	244712
chr19	42741078	42741077	42741076	-	488	489	490	163	51	ATC	3	C	T	I	I	synonymous	P49840	ENST00000222330.3	gnomAD	5	246232
chr19	42741078	42741077	42741076	-	488	489	490	163	51	ATC	1	A	G	I	V	missense	P49840	ENST00000222330.3	gnomAD	1	246234
chrX	153283752	153283751	153283750	-	785	786	787	262	51	CAG	3	G	A	Q	Q	synonymous	P51617-4	ENST00000369974.2	gnomAD	0	110658
chrX	153283752	153283751	153283750	-	863	864	865	288	51	CAG	3	G	A	Q	Q	synonymous	P51617-3	ENST00000393682.1	gnomAD	0	110658
chrX	153283752	153283751	153283750	-	785	786	787	262	51	CAG	3	G	A	Q	Q	synonymous	P51617	ENST00000369980.3	gnomAD	0	110658
chrX	153283752	153283751	153283750	-	785	786	787	262	51	CAG	3	G	A	Q	Q	synonymous	P51617-2	ENST00000393687.2	gnomAD	0	110658
chrX	153283752	153283751	153283750	-	785	786	787	262	51	CAG	3	G	C	Q	H	missense	P51617-4	ENST00000369974.2	gnomAD	6	110658
chrX	153283752	153283751	153283750	-	863	864	865	288	51	CAG	3	G	C	Q	H	missense	P51617-3	ENST00000393682.1	gnomAD	6	110658
chrX	153283752	153283751	153283750	-	785	786	787	262	51	CAG	3	G	C	Q	H	missense	P51617	ENST00000369980.3	gnomAD	6	110658
chrX	153283752	153283751	153283750	-	785	786	787	262	51	CAG	3	G	C	Q	H	missense	P51617-2	ENST00000393687.2	gnomAD	6	110658
chr3	38232234	38232235	38232236	+	197	198	199	66	51	GCC	2	C	T	A	V	missense	O95747	ENST00000311806.3	gnomAD	3	244984
chr3	38232234	38232235	38232236	+	197	198	199	66	51	GCC	3	C	A	A	A	synonymous	O95747	ENST00000311806.3	gnomAD	5	245040
chr16	58220724	58220723	58220722	-	254	255	256	85	51	ATT	1	A	G	I	V	missense	P19784	ENST00000262506.3	gnomAD	1	246224
chr22	50699622	50699621	50699620	-	230	231	232	77	51	CTG	1	C	T	L	L	synonymous	P53778	ENST00000215659.8	gnomAD	44	209354
chr2	219538423	219538424	219538425	+	161	162	163	54	51	ATA	2	T	C	I	T	missense	Q9NRP7-2	ENST00000392105.3	gnomAD	3	246230
chr2	219538423	219538424	219538425	+	161	162	163	54	51	ATA	2	T	C	I	T	missense	Q9NRP7	ENST00000295709.3	gnomAD	3	246230
chr2	219538423	219538424	219538425	+	161	162	163	54	51	ATA	2	T	C	I	T	missense	Q9NRP7	ENST00000440309.1	gnomAD	3	246230
chr5	43277236	43277237	43277238	+	371	372	373	124	51	AGC	1	A	C	S	R	missense	Q8IY84	ENST00000326035.2	gnomAD	1	246050
chr5	43277236	43277237	43277238	+	371	372	373	124	51	AGC	1	A	C	S	R	missense	Q8IY84	ENST00000512796.1	gnomAD	1	246050
chr6	36485590	36485589	36485588	-	419	420	421	140	51	ATT	1	A	G	I	V	missense	Q15208	ENST00000229812.7	gnomAD	1	246216
chr1	209773446	209773447	209773448	+	212	213	214	71	51	GTG	3	G	A	V	V	synonymous	Q96NX5	ENST00000361322.2	gnomAD	2	245790
chr1	209773446	209773447	209773448	+	212	213	214	71	51	GTG	3	G	A	V	V	synonymous	Q96NX5	ENST00000009105.1	gnomAD	2	245790
chr2	202687537	202687538	202687539	+	302	303	304	101	51	CTC	1	C	G	L	V	missense	Q96Q40-4	ENST00000260967.2	gnomAD	7	245802
chr2	202687537	202687538	202687539	+	302	303	304	101	51	CTC	1	C	G	L	V	missense	Q96Q40-4	ENST00000410091.3	gnomAD	7	245802
chr2	202687537	202687538	202687539	+	455	456	457	152	51	CTC	1	C	G	L	V	missense	Q96Q40	ENST00000374598.4	gnomAD	7	245802
chr2	202687537	202687538	202687539	+	455	456	457	152	51	CTC	1	C	G	L	V	missense	Q96Q40-5	ENST00000450471.2	gnomAD	7	245802
chr2	202687537	202687538	202687539	+	455	456	457	152	51	CTC	1	C	G	L	V	missense	Q96Q40-3	ENST00000434439.1	gnomAD	7	245802
chr10	26243836	26243837	26243838	+	203	204	205	68	51	ATC	1	A	C	I	L	missense	Q8NEV4-2	ENST00000376302.1	gnomAD	59	245732
chr10	26243836	26243837	26243838	+	203	204	205	68	51	ATC	1	A	C	I	L	missense	Q8NEV4	ENST00000265944.5	gnomAD	59	245732
chr10	26243836	26243837	26243838	+	203	204	205	68	51	ATC	1	A	G	I	V	missense	Q8NEV4-2	ENST00000376302.1	gnomAD	1	245732
chr10	26243836	26243837	26243838	+	203	204	205	68	51	ATC	1	A	G	I	V	missense	Q8NEV4	ENST00000265944.5	gnomAD	1	245732
chr11	33308690	33308691	33308692	+	731	732	733	244	51	ATA	1	A	G	I	V	missense	Q9H422-2	ENST00000456517.1	gnomAD	1	245962
chr11	33308690	33308691	33308692	+	731	732	733	244	51	ATA	1	A	G	I	V	missense	Q9H422-2	ENST00000379016.3	gnomAD	1	245962
chr11	33308690	33308691	33308692	+	731	732	733	244	51	ATA	1	A	G	I	V	missense	Q9H422-2	ENST00000525975.1	gnomAD	1	245962
chr11	33308690	33308691	33308692	+	731	732	733	244	51	ATA	1	A	G	I	V	missense	Q9H422	ENST00000303296.4	gnomAD	1	245962
chr4	87028402	87028401	87028400	-	341	342	343	114	51	CTC	3	C	G	L	L	synonymous	P53779-2	ENST00000395161.2	gnomAD	1	245184
chr4	87028402	87028401	87028400	-	341	342	343	114	51	CTC	3	C	G	L	L	synonymous	P53779-2	ENST00000361569.2	gnomAD	1	245184
chr4	87028402	87028401	87028400	-	227	228	229	76	51	CTC	3	C	G	L	L	synonymous	P53779-3	ENST00000395166.1	gnomAD	1	245184
chr4	87028402	87028401	87028400	-	227	228	229	76	51	CTC	3	C	G	L	L	synonymous	P53779-3	ENST00000395169.3	gnomAD	1	245184
chr4	87028402	87028401	87028400	-	341	342	343	114	51	CTC	3	C	G	L	L	synonymous	P53779	ENST00000359221.3	gnomAD	1	245184
chr10	75620618	75620617	75620616	-	191	192	193	64	51	ATA	3	A	G	I	M	missense	Q13555-8	ENST00000322680.3	gnomAD	4	246264
chr10	75620618	75620617	75620616	-	191	192	193	64	51	ATA	3	A	G	I	M	missense	Q13555-4	ENST00000305762.7	gnomAD	4	246264
chr10	75620618	75620617	75620616	-	191	192	193	64	51	ATA	3	A	G	I	M	missense	Q13555-7	ENST00000394762.2	gnomAD	4	246264
chr10	75620618	75620617	75620616	-	191	192	193	64	51	ATA	3	A	G	I	M	missense	Q13555-6	ENST00000423381.1	gnomAD	4	246264
chr10	75620618	75620617	75620616	-	191	192	193	64	51	ATA	3	A	G	I	M	missense	Q13555-5	ENST00000322635.3	gnomAD	4	246264
chr10	75620618	75620617	75620616	-	191	192	193	64	51	ATA	3	A	G	I	M	missense	Q13555-10	ENST00000351293.3	gnomAD	4	246264
chr10	75620618	75620617	75620616	-	191	192	193	64	51	ATA	1	A	G	I	V	missense	Q13555-8	ENST00000322680.3	gnomAD	1	246266
chr10	75620618	75620617	75620616	-	191	192	193	64	51	ATA	1	A	G	I	V	missense	Q13555-4	ENST00000305762.7	gnomAD	1	246266
chr10	75620618	75620617	75620616	-	191	192	193	64	51	ATA	1	A	G	I	V	missense	Q13555-7	ENST00000394762.2	gnomAD	1	246266
chr10	75620618	75620617	75620616	-	191	192	193	64	51	ATA	1	A	G	I	V	missense	Q13555-6	ENST00000423381.1	gnomAD	1	246266
chr10	75620618	75620617	75620616	-	191	192	193	64	51	ATA	1	A	G	I	V	missense	Q13555-5	ENST00000322635.3	gnomAD	1	246266
chr10	75620618	75620617	75620616	-	191	192	193	64	51	ATA	1	A	G	I	V	missense	Q13555-10	ENST00000351293.3	gnomAD	1	246266
chr14	61924335	61924336	61924337	+	1217	1218	1219	406	51	ATC	3	C	G	I	M	missense	P24723	ENST00000332981.5	gnomAD	1	246200
chr14	61924335	61924336	61924337	+	734	735	736	245	51	ATC	3	C	G	I	M	missense	P24723-2	ENST00000555082.1	gnomAD	1	246200
chr14	61924335	61924336	61924337	+	1217	1218	1219	406	51	ATC	1	A	T	I	F	missense	P24723	ENST00000332981.5	gnomAD	1	246216
chr14	61924335	61924336	61924337	+	734	735	736	245	51	ATC	1	A	T	I	F	missense	P24723-2	ENST00000555082.1	gnomAD	1	246216
chr8	57026217	57026216	57026215	-	326	327	328	109	51	GTA	2	T	C	V	A	missense	P00540	ENST00000311923.1	gnomAD	1	245960
chr3	130799340	130799341	130799342	+	245	246	247	82	51	CTC	2	T	G	L	R	missense	Q8NG66-4	ENST00000510688.1	gnomAD	1	245882
chr3	130799340	130799341	130799342	+	245	246	247	82	51	CTC	2	T	G	L	R	missense	Q8NG66-3	ENST00000356918.4	gnomAD	1	245882
chr3	130799340	130799341	130799342	+	245	246	247	82	51	CTC	2	T	G	L	R	missense	Q8NG66-3	ENST00000507910.1	gnomAD	1	245882
chr3	130799340	130799341	130799342	+	245	246	247	82	51	CTC	2	T	G	L	R	missense	Q8NG66-2	ENST00000511262.1	gnomAD	1	245882
chr3	130799340	130799341	130799342	+	245	246	247	82	51	CTC	2	T	G	L	R	missense	Q8NG66	ENST00000429253.2	gnomAD	1	245882
chr3	130799340	130799341	130799342	+	245	246	247	82	51	CTC	2	T	G	L	R	missense	Q8NG66	ENST00000383366.4	gnomAD	1	245882
chr3	130799340	130799341	130799342	+	245	246	247	82	51	CTC	2	T	G	L	R	missense	Q8NG66	ENST00000508196.1	gnomAD	1	245882
chr11	65293132	65293133	65293134	+	200	201	202	67	51	CGC	1	C	T	R	C	missense	Q96KG9-4	ENST00000279270.6	gnomAD	2	245422
chr11	65293132	65293133	65293134	+	200	201	202	67	51	CGC	1	C	T	R	C	missense	Q96KG9	ENST00000270176.5	gnomAD	2	245422
chr11	65293132	65293133	65293134	+	200	201	202	67	51	CGC	1	C	T	R	C	missense	Q96KG9-2	ENST00000420247.2	gnomAD	2	245422
chr11	65293132	65293133	65293134	+	200	201	202	67	51	CGC	1	C	T	R	C	missense	Q96KG9-6	ENST00000533862.1	gnomAD	2	245422
chr11	65293132	65293133	65293134	+	200	201	202	67	51	CGC	1	C	A	R	S	missense	Q96KG9-4	ENST00000279270.6	gnomAD	1	245422
chr11	65293132	65293133	65293134	+	200	201	202	67	51	CGC	1	C	A	R	S	missense	Q96KG9	ENST00000270176.5	gnomAD	1	245422
chr11	65293132	65293133	65293134	+	200	201	202	67	51	CGC	1	C	A	R	S	missense	Q96KG9-2	ENST00000420247.2	gnomAD	1	245422
chr11	65293132	65293133	65293134	+	200	201	202	67	51	CGC	1	C	A	R	S	missense	Q96KG9-6	ENST00000533862.1	gnomAD	1	245422
chr11	65293132	65293133	65293134	+	200	201	202	67	51	CGC	1	C	G	R	G	missense	Q96KG9-4	ENST00000279270.6	gnomAD	1	245422
chr11	65293132	65293133	65293134	+	200	201	202	67	51	CGC	1	C	G	R	G	missense	Q96KG9	ENST00000270176.5	gnomAD	1	245422
chr11	65293132	65293133	65293134	+	200	201	202	67	51	CGC	1	C	G	R	G	missense	Q96KG9-2	ENST00000420247.2	gnomAD	1	245422
chr11	65293132	65293133	65293134	+	200	201	202	67	51	CGC	1	C	G	R	G	missense	Q96KG9-6	ENST00000533862.1	gnomAD	1	245422
chr11	65293132	65293133	65293134	+	200	201	202	67	51	CGC	2	G	A	R	H	missense	Q96KG9-4	ENST00000279270.6	gnomAD	2	245414
chr11	65293132	65293133	65293134	+	200	201	202	67	51	CGC	2	G	A	R	H	missense	Q96KG9	ENST00000270176.5	gnomAD	2	245414
chr11	65293132	65293133	65293134	+	200	201	202	67	51	CGC	2	G	A	R	H	missense	Q96KG9-2	ENST00000420247.2	gnomAD	2	245414
chr11	65293132	65293133	65293134	+	200	201	202	67	51	CGC	2	G	A	R	H	missense	Q96KG9-6	ENST00000533862.1	gnomAD	2	245414
chr2	220111494	220111495	220111496	+	203	204	205	68	51	ATG	1	A	G	M	V	missense	O75716	ENST00000396738.2	gnomAD	1	246234
chr2	220111494	220111495	220111496	+	203	204	205	68	51	ATG	1	A	G	M	V	missense	O75716	ENST00000409638.3	gnomAD	1	246234
chr1	205280878	205280877	205280876	-	308	309	310	103	51	ATC	1	A	T	I	F	missense	Q9H093	ENST00000367157.3	gnomAD	3	246258
chr14	24675715	24675716	24675717	+	227	228	229	76	51	GTA	1	G	A	V	I	missense	Q6SA08-2	ENST00000339917.5	gnomAD	1	246062
chr14	24675715	24675716	24675717	+	227	228	229	76	51	GTA	1	G	A	V	I	missense	Q6SA08	ENST00000287913.6	gnomAD	1	246062
chr14	24675715	24675716	24675717	+	227	228	229	76	51	GTA	3	A	G	V	V	synonymous	Q6SA08-2	ENST00000339917.5	gnomAD	1	246124
chr14	24675715	24675716	24675717	+	227	228	229	76	51	GTA	3	A	G	V	V	synonymous	Q6SA08	ENST00000287913.6	gnomAD	1	246124
chr19	46282590	46282589	46282588	-	365	366	367	122	51	GTG	1	G	T	V	L	missense	Q09013-11	ENST00000447742.2	gnomAD	1	246234
chr19	46282590	46282589	46282588	-	365	366	367	122	51	GTG	1	G	T	V	L	missense	Q09013-15	ENST00000458663.2	gnomAD	1	246234
chr19	46282590	46282589	46282588	-	365	366	367	122	51	GTG	1	G	T	V	L	missense	Q09013-12	ENST00000354227.5	gnomAD	1	246234
chr19	46282590	46282589	46282588	-	365	366	367	122	51	GTG	1	G	T	V	L	missense	Q09013	ENST00000291270.4	gnomAD	1	246234
chr19	46282590	46282589	46282588	-	365	366	367	122	51	GTG	1	G	A	V	M	missense	Q09013-11	ENST00000447742.2	gnomAD	3	246234
chr19	46282590	46282589	46282588	-	365	366	367	122	51	GTG	1	G	A	V	M	missense	Q09013-15	ENST00000458663.2	gnomAD	3	246234
chr19	46282590	46282589	46282588	-	365	366	367	122	51	GTG	1	G	A	V	M	missense	Q09013-12	ENST00000354227.5	gnomAD	3	246234
chr19	46282590	46282589	46282588	-	365	366	367	122	51	GTG	1	G	A	V	M	missense	Q09013	ENST00000291270.4	gnomAD	3	246234
chr1	26440965	26440966	26440967	+	167	168	169	56	51	GCA	3	A	C	A	A	synonymous	Q8N165	ENST00000374269.1	gnomAD	1	246170
chr1	26440965	26440966	26440967	+	167	168	169	56	51	GCA	3	A	C	A	A	synonymous	Q8N165	ENST00000374271.4	gnomAD	1	246170
chr1	26440965	26440966	26440967	+	167	168	169	56	51	GCA	3	A	G	A	A	synonymous	Q8N165	ENST00000374269.1	gnomAD	1	246170
chr1	26440965	26440966	26440967	+	167	168	169	56	51	GCA	3	A	G	A	A	synonymous	Q8N165	ENST00000374271.4	gnomAD	1	246170
chr9	101900314	101900315	101900316	+	761	762	763	254	51	CAA	3	A	G	Q	Q	synonymous	P36897-2	ENST00000552516.1	gnomAD	1	246104
chr9	101900314	101900315	101900316	+	518	519	520	173	51	CAA	3	A	G	Q	Q	synonymous	P36897-3	ENST00000374990.2	gnomAD	1	246104
chr9	101900314	101900315	101900316	+	749	750	751	250	51	CAA	3	A	G	Q	Q	synonymous	P36897	ENST00000374994.4	gnomAD	1	246104
chr19	39108049	39108048	39108047	-	194	195	196	65	51	ATA	1	A	G	I	V	missense	Q92918	ENST00000591517.1	gnomAD	1	246226
chr19	39108049	39108048	39108047	-	194	195	196	65	51	ATA	1	A	G	I	V	missense	Q92918-2	ENST00000396857.2	gnomAD	1	246226
chr1	205129249	205129248	205129247	-	2099	2100	2101	700	51	TAT	2	A	G	Y	C	missense	Q6XUX3-2	ENST00000367161.3	gnomAD	3	246116
chr1	182554723	182554722	182554721	-	1220	1221	1222	407	51	TGT	2	G	A	C	Y	missense	Q05823	ENST00000367559.3	gnomAD	9	245804
chr1	182554723	182554722	182554721	-	1220	1221	1222	407	51	TGT	2	G	A	C	Y	missense	Q05823	ENST00000444138.1	gnomAD	9	245804
chr1	182554723	182554722	182554721	-	1220	1221	1222	407	51	TGT	2	G	A	C	Y	missense	Q05823-2	ENST00000539397.1	gnomAD	9	245804
chr3	196539676	196539677	196539678	+	890	891	892	297	51	GTG	1	G	A	V	M	missense	Q13177	ENST00000327134.3	gnomAD	2	245074
chr3	123366156	123366155	123366154	-	4535	4536	4537	1512	51	ATC	1	A	G	I	V	missense	Q15746	ENST00000360304.3	gnomAD	3	246246
chr3	123366156	123366155	123366154	-	4535	4536	4537	1512	51	ATC	1	A	G	I	V	missense	Q15746	ENST00000475616.1	gnomAD	3	246246
chr3	123366156	123366155	123366154	-	935	936	937	312	51	ATC	1	A	G	I	V	missense	Q15746-9	ENST00000354792.5	gnomAD	3	246246
chr3	123366156	123366155	123366154	-	4535	4536	4537	1512	51	ATC	1	A	G	I	V	missense	Q15746-3	ENST00000359169.1	gnomAD	3	246246
chr3	123366156	123366155	123366154	-	4535	4536	4537	1512	51	ATC	1	A	G	I	V	missense	Q15746-3	ENST00000360772.3	gnomAD	3	246246
chr3	123366156	123366155	123366154	-	4328	4329	4330	1443	51	ATC	1	A	G	I	V	missense	Q15746-2	ENST00000346322.5	gnomAD	3	246246
chr12	100685377	100685378	100685379	+	275	276	277	92	51	CAG	2	A	G	Q	R	missense	Q6P3W7	ENST00000360820.2	gnomAD	1	235834
chr2	203383659	203383660	203383661	+	737	738	739	246	51	ATT	2	T	A	I	N	missense	Q13873	ENST00000374580.4	gnomAD	1	246258
chr2	203383659	203383660	203383661	+	737	738	739	246	51	ATT	2	T	A	I	N	missense	Q13873-2	ENST00000374574.2	gnomAD	1	246258
chr2	203383659	203383660	203383661	+	737	738	739	246	51	ATT	2	T	C	I	T	missense	Q13873	ENST00000374580.4	gnomAD	1	246258
chr2	203383659	203383660	203383661	+	737	738	739	246	51	ATT	2	T	C	I	T	missense	Q13873-2	ENST00000374574.2	gnomAD	1	246258
chr11	67198893	67198894	67198895	+	365	366	367	122	51	ATT	3	T	G	I	M	missense	Q9UBS0	ENST00000312629.5	gnomAD	1	246224
chr11	67198893	67198894	67198895	+	365	366	367	122	51	ATT	3	T	G	I	M	missense	Q9UBS0-2	ENST00000539188.1	gnomAD	1	246224
chr12	96691494	96691493	96691492	-	722	723	724	241	51	CTA	3	A	G	L	L	synonymous	Q00537-2	ENST00000543119.2	gnomAD	1	236456
chr12	96691494	96691493	96691492	-	722	723	724	241	51	CTA	3	A	G	L	L	synonymous	Q00537	ENST00000261211.3	gnomAD	1	236456
chr4	170523213	170523212	170523211	-	161	162	163	54	51	GTA	3	A	G	V	V	synonymous	Q96PY6	ENST00000439128.2	gnomAD	6	246110
chr4	170523213	170523212	170523211	-	161	162	163	54	51	GTA	3	A	G	V	V	synonymous	Q96PY6-6	ENST00000511633.1	gnomAD	6	246110
chr4	170523213	170523212	170523211	-	161	162	163	54	51	GTA	3	A	G	V	V	synonymous	Q96PY6-4	ENST00000512193.1	gnomAD	6	246110
chr4	170523213	170523212	170523211	-	161	162	163	54	51	GTA	3	A	G	V	V	synonymous	Q96PY6-3	ENST00000507142.1	gnomAD	6	246110
chr4	170523213	170523212	170523211	-	161	162	163	54	51	GTA	3	A	G	V	V	synonymous	Q96PY6-2	ENST00000510533.1	gnomAD	6	246110
chr5	112770350	112770349	112770348	-	188	189	190	63	51	ATT	1	A	T	I	F	missense	Q9BXA7	ENST00000390666.3	gnomAD	1	246202
chr19	45766595	45766596	45766597	+	326	327	328	109	51	ATC	1	A	G	I	V	missense	Q96L34	ENST00000262891.4	gnomAD	1	246262
chr19	45766595	45766596	45766597	+	326	327	328	109	51	ATC	1	A	G	I	V	missense	Q96L34-2	ENST00000300843.4	gnomAD	1	246262
chr17	19283175	19283176	19283177	+	314	315	316	105	51	ATC	3	C	T	I	I	synonymous	Q13164	ENST00000308406.5	gnomAD	29	246264
chr17	19283175	19283176	19283177	+	314	315	316	105	51	ATC	3	C	T	I	I	synonymous	Q13164	ENST00000395602.4	gnomAD	29	246264
chr17	19283175	19283176	19283177	+	314	315	316	105	51	ATC	3	C	T	I	I	synonymous	Q13164	ENST00000395604.3	gnomAD	29	246264
chr17	19283175	19283176	19283177	+	314	315	316	105	51	ATC	3	C	A	I	I	synonymous	Q13164	ENST00000308406.5	gnomAD	1	246264
chr17	19283175	19283176	19283177	+	314	315	316	105	51	ATC	3	C	A	I	I	synonymous	Q13164	ENST00000395602.4	gnomAD	1	246264
chr17	19283175	19283176	19283177	+	314	315	316	105	51	ATC	3	C	A	I	I	synonymous	Q13164	ENST00000395604.3	gnomAD	1	246264
chr11	67049006	67049007	67049008	+	725	726	727	242	51	ATG	1	A	T	M	L	missense	P25098	ENST00000308595.5	gnomAD	1	245918
chr11	67049006	67049007	67049008	+	725	726	727	242	51	ATG	2	T	C	M	T	missense	P25098	ENST00000308595.5	gnomAD	1	245894
chr4	5170137	5170138	5170139	+	221	222	223	74	51	ATC	2	T	A	I	N	missense	Q9NY57	ENST00000282908.5	gnomAD	1	245748
chr4	5170137	5170138	5170139	+	80	81	82	27	51	ATC	2	T	A	I	N	missense	Q9NY57-2	ENST00000510398.1	gnomAD	1	245748
chr4	5170137	5170138	5170139	+	221	222	223	74	51	ATC	2	T	G	I	S	missense	Q9NY57	ENST00000282908.5	gnomAD	0	245748
chr4	5170137	5170138	5170139	+	80	81	82	27	51	ATC	2	T	G	I	S	missense	Q9NY57-2	ENST00000510398.1	gnomAD	0	245748
chr4	5170137	5170138	5170139	+	221	222	223	74	51	ATC	3	C	A	I	I	synonymous	Q9NY57	ENST00000282908.5	gnomAD	1	245692
chr4	5170137	5170138	5170139	+	80	81	82	27	51	ATC	3	C	A	I	I	synonymous	Q9NY57-2	ENST00000510398.1	gnomAD	1	245692
chr1	47042272	47042271	47042270	-	290	291	292	97	51	ACG	3	G	A	T	T	synonymous	Q9BUB5-2	ENST00000371945.4	gnomAD	2	246236
chr1	47042272	47042271	47042270	-	290	291	292	97	51	ACG	3	G	A	T	T	synonymous	Q9BUB5-3	ENST00000428112.2	gnomAD	2	246236
chr1	47042272	47042271	47042270	-	290	291	292	97	51	ACG	3	G	A	T	T	synonymous	Q9BUB5-3	ENST00000341183.5	gnomAD	2	246236
chr1	47042272	47042271	47042270	-	290	291	292	97	51	ACG	3	G	A	T	T	synonymous	Q9BUB5	ENST00000371946.4	gnomAD	2	246236
chr1	47042272	47042271	47042270	-	290	291	292	97	51	ACG	2	C	T	T	M	missense	Q9BUB5-2	ENST00000371945.4	gnomAD	5	246234
chr1	47042272	47042271	47042270	-	290	291	292	97	51	ACG	2	C	T	T	M	missense	Q9BUB5-3	ENST00000428112.2	gnomAD	5	246234
chr1	47042272	47042271	47042270	-	290	291	292	97	51	ACG	2	C	T	T	M	missense	Q9BUB5-3	ENST00000341183.5	gnomAD	5	246234
chr1	47042272	47042271	47042270	-	290	291	292	97	51	ACG	2	C	T	T	M	missense	Q9BUB5	ENST00000371946.4	gnomAD	5	246234
chr1	205495500	205495501	205495502	+	668	669	670	223	51	CTG	1	C	T	L	L	synonymous	Q07002-3	ENST00000506784.1	gnomAD	1	246226
chr1	205495500	205495501	205495502	+	578	579	580	193	51	CTG	1	C	T	L	L	synonymous	Q07002-2	ENST00000429964.2	gnomAD	1	246226
chr1	205495500	205495501	205495502	+	578	579	580	193	51	CTG	1	C	T	L	L	synonymous	Q07002-2	ENST00000360066.2	gnomAD	1	246226
chr1	205495500	205495501	205495502	+	668	669	670	223	51	CTG	2	T	G	L	R	missense	Q07002-3	ENST00000506784.1	gnomAD	2	246234
chr1	205495500	205495501	205495502	+	578	579	580	193	51	CTG	2	T	G	L	R	missense	Q07002-2	ENST00000429964.2	gnomAD	2	246234
chr1	205495500	205495501	205495502	+	578	579	580	193	51	CTG	2	T	G	L	R	missense	Q07002-2	ENST00000360066.2	gnomAD	2	246234
chr1	205495500	205495501	205495502	+	668	669	670	223	51	CTG	3	G	A	L	L	synonymous	Q07002-3	ENST00000506784.1	gnomAD	1	246228
chr1	205495500	205495501	205495502	+	578	579	580	193	51	CTG	3	G	A	L	L	synonymous	Q07002-2	ENST00000429964.2	gnomAD	1	246228
chr1	205495500	205495501	205495502	+	578	579	580	193	51	CTG	3	G	A	L	L	synonymous	Q07002-2	ENST00000360066.2	gnomAD	1	246228
chr4	906528	906527	906526	-	263	264	265	88	51	TTC	1	T	C	F	L	missense	O14976	ENST00000314167.4	gnomAD	2	246068
chr4	906528	906527	906526	-	263	264	265	88	51	TTC	3	C	G	F	L	missense	O14976	ENST00000314167.4	gnomAD	1	246034
chr4	906528	906527	906526	-	263	264	265	88	51	TTC	2	T	G	F	C	missense	O14976	ENST00000314167.4	gnomAD	1	246050
chr1	227387326	227387325	227387324	-	383	384	385	128	51	GTA	3	A	G	V	V	synonymous	Q5VT25-3	ENST00000366767.3	gnomAD	2	244394
chr1	227387326	227387325	227387324	-	383	384	385	128	51	GTA	3	A	G	V	V	synonymous	Q5VT25-2	ENST00000366766.2	gnomAD	2	244394
chr1	227387326	227387325	227387324	-	383	384	385	128	51	GTA	3	A	G	V	V	synonymous	Q5VT25	ENST00000366765.3	gnomAD	2	244394
chr1	227387326	227387325	227387324	-	383	384	385	128	51	GTA	3	A	G	V	V	synonymous	Q5VT25-6	ENST00000334218.5	gnomAD	2	244394
chr1	227387326	227387325	227387324	-	383	384	385	128	51	GTA	3	A	G	V	V	synonymous	Q5VT25-5	ENST00000366769.3	gnomAD	2	244394
chr1	227387326	227387325	227387324	-	383	384	385	128	51	GTA	3	A	G	V	V	synonymous	Q5VT25-4	ENST00000366764.2	gnomAD	2	244394
chr8	87076715	87076714	87076713	-	332	333	334	111	51	GTC	2	T	C	V	A	missense	Q96QS6	ENST00000276616.2	gnomAD	1	246246
chr8	87076715	87076714	87076713	-	332	333	334	111	51	GTC	1	G	A	V	I	missense	Q96QS6	ENST00000276616.2	gnomAD	7	246238
chr1	91973938	91973939	91973940	+	320	321	322	107	51	TGC	3	C	T	C	C	synonymous	O00311	ENST00000234626.6	gnomAD	1	243536
chr1	91973938	91973939	91973940	+	320	321	322	107	51	TGC	3	C	T	C	C	synonymous	O00311	ENST00000428239.1	gnomAD	1	243536
chr6	3078044	3078045	3078046	+	197	198	199	66	51	ATG	2	T	C	M	T	missense	Q13546-2	ENST00000541791.1	gnomAD	1	246204
chr3	58377557	58377558	58377559	+	548	549	550	183	51	CTT	1	C	T	L	F	missense	Q7Z7A4-4	ENST00000302779.5	gnomAD	1	246132
chr3	58377557	58377558	58377559	+	500	501	502	167	51	CTT	1	C	T	L	F	missense	Q7Z7A4-6	ENST00000383716.3	gnomAD	1	246132
chr3	58377557	58377558	58377559	+	599	600	601	200	51	CTT	1	C	T	L	F	missense	Q7Z7A4-2	ENST00000484288.1	gnomAD	1	246132
chr3	58377557	58377558	58377559	+	599	600	601	200	51	CTT	1	C	T	L	F	missense	Q7Z7A4	ENST00000356151.2	gnomAD	1	246132
chr3	58377557	58377558	58377559	+	188	189	190	63	51	CTT	1	C	T	L	F	missense	Q7Z7A4-5	ENST00000536660.1	gnomAD	1	246132
chr16	46763021	46763020	46763019	-	1688	1689	1690	563	51	ATC	1	A	G	I	V	missense	Q32MK0	ENST00000394809.4	gnomAD	2	246238
chr16	46763021	46763020	46763019	-	665	666	667	222	51	ATC	1	A	G	I	V	missense	Q32MK0-4	ENST00000536476.1	gnomAD	2	246238
chr5	56180560	56180561	56180562	+	3890	3891	3892	1297	51	ATG	1	A	C	M	L	missense	Q13233	ENST00000399503.3	gnomAD	1	245440
chr5	56180560	56180561	56180562	+	3890	3891	3892	1297	51	ATG	3	G	C	M	I	missense	Q13233	ENST00000399503.3	gnomAD	1	245432
chr2	158626913	158626912	158626911	-	758	759	760	253	51	AAC	3	C	T	N	N	synonymous	Q04771	ENST00000263640.3	gnomAD	1	246050
chr2	158626913	158626912	158626911	-	758	759	760	253	51	AAC	3	C	T	N	N	synonymous	Q04771	ENST00000434821.1	gnomAD	1	246050
chr2	158626913	158626912	158626911	-	758	759	760	253	51	AAC	3	C	T	N	N	synonymous	Q04771	ENST00000410057.2	gnomAD	1	246050
chr2	158626913	158626912	158626911	-	758	759	760	253	51	AAC	3	C	T	N	N	synonymous	Q04771	ENST00000409283.2	gnomAD	1	246050
chrX	153047274	153047275	153047276	+	377	378	379	126	51	CTC	2	T	C	L	P	missense	Q9UPE1	ENST00000370101.3	gnomAD	2	177833
chrX	153047274	153047275	153047276	+	377	378	379	126	51	CTC	2	T	C	L	P	missense	Q9UPE1-3	ENST00000393786.3	gnomAD	2	177833
chrX	153047274	153047275	153047276	+	377	378	379	126	51	CTC	2	T	C	L	P	missense	Q9UPE1-4	ENST00000370104.1	gnomAD	2	177833
chr11	64570090	64570089	64570088	-	191	192	193	64	51	ATC	3	C	G	I	M	missense	Q12851-2	ENST00000377350.3	gnomAD	1	243320
chr11	64570090	64570089	64570088	-	191	192	193	64	51	ATC	3	C	G	I	M	missense	Q12851	ENST00000294066.2	gnomAD	1	243320
chr11	64570090	64570089	64570088	-	191	192	193	64	51	ATC	3	C	T	I	I	synonymous	Q12851-2	ENST00000377350.3	gnomAD	1	243320
chr11	64570090	64570089	64570088	-	191	192	193	64	51	ATC	3	C	T	I	I	synonymous	Q12851	ENST00000294066.2	gnomAD	1	243320
chr1	26877923	26877924	26877925	+	296	297	298	99	51	ATC	3	C	T	I	I	synonymous	Q15418-4	ENST00000530003.1	gnomAD	5	246262
chr1	26877923	26877924	26877925	+	344	345	346	115	51	ATC	3	C	T	I	I	synonymous	Q15418	ENST00000374168.2	gnomAD	5	246262
chr1	26877923	26877924	26877925	+	68	69	70	23	51	ATC	3	C	T	I	I	synonymous	Q15418-3	ENST00000526792.1	gnomAD	5	246262
chr1	26877923	26877924	26877925	+	68	69	70	23	51	ATC	3	C	T	I	I	synonymous	Q15418-3	ENST00000374162.2	gnomAD	5	246262
chr1	26877923	26877924	26877925	+	371	372	373	124	51	ATC	3	C	T	I	I	synonymous	Q15418-2	ENST00000531382.1	gnomAD	5	246262
chr19	2043527	2043526	2043525	-	395	396	397	132	51	ATG	2	T	C	M	T	missense	Q9HBH9	ENST00000591601.1	gnomAD	1	246170
chr19	2043527	2043526	2043525	-	395	396	397	132	51	ATG	2	T	C	M	T	missense	Q9HBH9	ENST00000250896.3	gnomAD	1	246170
chr19	2043527	2043526	2043525	-	395	396	397	132	51	ATG	2	T	C	M	T	missense	Q9HBH9-2	ENST00000309340.7	gnomAD	1	246170
chr3	9807453	9807452	9807451	-	206	207	208	69	51	GTC	3	C	A	V	V	synonymous	Q14012	ENST00000256460.3	gnomAD	1	246060
chr3	9807453	9807452	9807451	-	206	207	208	69	51	GTC	1	G	C	V	L	missense	Q14012	ENST00000256460.3	gnomAD	3	246066
chr22	19119099	19119100	19119101	+	188	189	190	63	51	ATC	2	T	A	I	N	missense	Q96PF2	ENST00000399635.2	gnomAD	1	244118
chr5	146658921	146658922	146658923	+	221	222	223	74	51	ATC	3	C	T	I	I	synonymous	Q8WU08	ENST00000397936.3	gnomAD	2	233930
chr5	146658921	146658922	146658923	+	221	222	223	74	51	ATC	3	C	T	I	I	synonymous	Q8WU08-2	ENST00000541094.1	gnomAD	2	233930
chr13	37679207	37679206	37679205	-	188	189	190	63	51	CTC	2	T	C	L	P	missense	Q8N752	ENST00000379800.3	gnomAD	2	246268
chr9	90588866	90588865	90588864	-	161	162	163	54	51	GCT	1	G	A	A	T	missense	Q8IZL9-5	ENST00000375883.3	gnomAD	1	246124
chr9	90588866	90588865	90588864	-	161	162	163	54	51	GCT	1	G	A	A	T	missense	Q8IZL9	ENST00000325303.8	gnomAD	1	246124
chr9	90588866	90588865	90588864	-	161	162	163	54	51	GCT	1	G	A	A	T	missense	Q8IZL9-2	ENST00000375871.4	gnomAD	1	246124
chr9	90588866	90588865	90588864	-	161	162	163	54	51	GCT	1	G	A	A	T	missense	Q8IZL9-3	ENST00000605159.1	gnomAD	1	246124
chr9	90588866	90588865	90588864	-	200	201	202	67	51	GCT	1	G	A	A	T	missense	Q8IZL9-4	ENST00000336654.5	gnomAD	1	246124
chr6	2685615	2685614	2685613	-	461	462	463	154	51	GTC	1	G	A	V	I	missense	Q86YV6	ENST00000274643.7	gnomAD	4	246258
chr2	69783997	69783996	69783995	-	278	279	280	93	51	ATA	1	A	G	I	V	missense	Q2M2I8-2	ENST00000406297.3	gnomAD	1	245954
chr2	69783997	69783996	69783995	-	278	279	280	93	51	ATA	1	A	G	I	V	missense	Q2M2I8	ENST00000409085.4	gnomAD	1	245954
chr13	114324023	114324024	114324025	+	722	723	724	241	51	ATT	2	T	C	I	T	missense	Q15835	ENST00000335678.6	gnomAD	590	246250
chr7	90492495	90492496	90492497	+	497	498	499	166	51	CTT	3	T	C	L	L	synonymous	O94921-2	ENST00000265741.3	gnomAD	1	241116
chr7	90492495	90492496	90492497	+	551	552	553	184	51	CTT	3	T	C	L	L	synonymous	O94921	ENST00000380050.3	gnomAD	1	241116
chr7	90492495	90492496	90492497	+	413	414	415	138	51	CTT	3	T	C	L	L	synonymous	O94921-3	ENST00000406263.1	gnomAD	1	241116
chr14	105241307	105241306	105241305	-	602	603	604	201	51	GTC	1	G	A	V	I	missense	P31749	ENST00000407796.2	gnomAD	6	245108
chr14	105241307	105241306	105241305	-	602	603	604	201	51	GTC	1	G	A	V	I	missense	P31749	ENST00000349310.3	gnomAD	6	245108
chr14	105241307	105241306	105241305	-	602	603	604	201	51	GTC	1	G	A	V	I	missense	P31749	ENST00000555528.1	gnomAD	6	245108
chr14	105241307	105241306	105241305	-	602	603	604	201	51	GTC	1	G	A	V	I	missense	P31749	ENST00000402615.2	gnomAD	6	245108
chr14	105241307	105241306	105241305	-	602	603	604	201	51	GTC	1	G	A	V	I	missense	P31749	ENST00000554581.1	gnomAD	6	245108
chr14	105241307	105241306	105241305	-	602	603	604	201	51	GTC	1	G	A	V	I	missense	P31749	ENST00000554848.1	gnomAD	6	245108
chr14	105241307	105241306	105241305	-	416	417	418	139	51	GTC	1	G	A	V	I	missense	P31749-2	ENST00000544168.1	gnomAD	6	245108
chr3	41979683	41979682	41979681	-	146	147	148	49	51	CTC	1	C	T	L	F	missense	Q96C45	ENST00000301831.4	gnomAD	1	244478
chr9	131479045	131479046	131479047	+	1829	1830	1831	610	51	ATC	3	C	T	I	I	synonymous	Q6P5Z2	ENST00000291906.4	gnomAD	2	245486
chr7	139416098	139416097	139416096	-	737	738	739	246	51	ATC	3	C	T	I	I	synonymous	Q9H2X6-3	ENST00000428878.2	gnomAD	1	245982
chr7	139416098	139416097	139416096	-	737	738	739	246	51	ATC	3	C	T	I	I	synonymous	Q9H2X6	ENST00000406875.3	gnomAD	1	245982
chr7	43635624	43635625	43635626	+	332	333	334	111	51	GTA	2	T	C	V	A	missense	Q9UEE5	ENST00000319357.5	gnomAD	1	245960
chr9	136251407	136251408	136251409	+	227	228	229	76	51	CCA	1	C	T	P	S	missense	Q8NE28	ENST00000371957.3	gnomAD	11	245402
chr9	90220005	90220006	90220007	+	200	201	202	67	51	ATC	3	C	T	I	I	synonymous	P53355	ENST00000358077.5	gnomAD	1	246254
chr9	90220005	90220006	90220007	+	200	201	202	67	51	ATC	3	C	T	I	I	synonymous	P53355	ENST00000472284.1	gnomAD	1	246254
chr9	90220005	90220006	90220007	+	200	201	202	67	51	ATC	3	C	T	I	I	synonymous	P53355	ENST00000408954.3	gnomAD	1	246254
chr9	90220005	90220006	90220007	+	200	201	202	67	51	ATC	3	C	T	I	I	synonymous	P53355-4	ENST00000491893.1	gnomAD	1	246254
chr17	37650857	37650858	37650859	+	2330	2331	2332	777	51	ATC	3	C	T	I	I	synonymous	Q9NYV4	ENST00000447079.4	gnomAD	1	244758
chr17	37650857	37650858	37650859	+	2330	2331	2332	777	51	ATC	3	C	T	I	I	synonymous	Q9NYV4-2	ENST00000430627.2	gnomAD	1	244758
chr17	64731718	64731719	64731720	+	1169	1170	1171	390	51	GTC	1	G	A	V	I	missense	P17252	ENST00000413366.3	gnomAD	2	246266
chr14	71267624	71267623	71267622	-	581	582	583	194	51	CTC	3	C	G	L	L	synonymous	P80192	ENST00000554752.2	gnomAD	3	246264
chr14	71267624	71267623	71267622	-	581	582	583	194	51	CTC	3	C	G	L	L	synonymous	P80192-4	ENST00000555993.2	gnomAD	3	246264
chr1	1636384	1636383	1636382	-	1427	1428	1429	476	51	ACC	3	C	A	T	T	synonymous	Q9UQ88	ENST00000378633.1	gnomAD	3	242836
chr1	1636384	1636383	1636382	-	1418	1419	1420	473	51	ACC	3	C	A	T	T	synonymous	Q9UQ88-2	ENST00000404249.3	gnomAD	3	242836
chr1	1636384	1636383	1636382	-	1388	1389	1390	463	51	ACC	3	C	A	T	T	synonymous	Q9UQ88-4	ENST00000358779.5	gnomAD	3	242836
chr12	106500228	106500227	106500226	-	317	318	319	106	51	ATC	1	A	G	I	V	missense	O60285	ENST00000261402.2	gnomAD	1	245710
chr10	62544585	62544586	62544587	+	161	162	163	54	51	CTA	3	A	C	L	L	synonymous	P06493	ENST00000395284.3	gnomAD	1	246118
chr10	62544585	62544586	62544587	+	161	162	163	54	51	CTA	3	A	C	L	L	synonymous	P06493-2	ENST00000373809.2	gnomAD	1	246118
chr10	62544585	62544586	62544587	+	161	162	163	54	51	CTA	3	A	C	L	L	synonymous	P06493-2	ENST00000316629.4	gnomAD	1	246118
chr10	62544585	62544586	62544587	+	161	162	163	54	51	CTA	3	A	G	L	L	synonymous	P06493	ENST00000395284.3	gnomAD	1	246118
chr10	62544585	62544586	62544587	+	161	162	163	54	51	CTA	3	A	G	L	L	synonymous	P06493-2	ENST00000373809.2	gnomAD	1	246118
chr10	62544585	62544586	62544587	+	161	162	163	54	51	CTA	3	A	G	L	L	synonymous	P06493-2	ENST00000316629.4	gnomAD	1	246118
chr4	114582899	114582898	114582897	-	191	192	193	64	51	ATC	1	A	C	I	L	missense	Q13557-12	ENST00000394524.3	gnomAD	1	142334
chr4	114582899	114582898	114582897	-	191	192	193	64	51	ATC	1	A	C	I	L	missense	Q13557-6	ENST00000418639.2	gnomAD	1	142334
chr4	114582899	114582898	114582897	-	191	192	193	64	51	ATC	1	A	C	I	L	missense	Q13557	ENST00000342666.5	gnomAD	1	142334
chr4	114582899	114582898	114582897	-	191	192	193	64	51	ATC	1	A	C	I	L	missense	Q13557-4	ENST00000429180.1	gnomAD	1	142334
chr4	114582899	114582898	114582897	-	191	192	193	64	51	ATC	1	A	C	I	L	missense	Q13557-3	ENST00000515496.1	gnomAD	1	142334
chr4	114582899	114582898	114582897	-	191	192	193	64	51	ATC	1	A	C	I	L	missense	Q13557-3	ENST00000394526.2	gnomAD	1	142334
chr4	114582899	114582898	114582897	-	191	192	193	64	51	ATC	1	A	C	I	L	missense	Q13557-10	ENST00000394522.3	gnomAD	1	142334
chr4	114582899	114582898	114582897	-	191	192	193	64	51	ATC	1	A	C	I	L	missense	Q13557-11	ENST00000454265.2	gnomAD	1	142334
chr4	114582899	114582898	114582897	-	191	192	193	64	51	ATC	1	A	C	I	L	missense	Q13557-9	ENST00000508738.1	gnomAD	1	142334
chr4	114582899	114582898	114582897	-	191	192	193	64	51	ATC	1	A	C	I	L	missense	Q13557-8	ENST00000379773.2	gnomAD	1	142334
chr4	114582899	114582898	114582897	-	191	192	193	64	51	ATC	1	A	C	I	L	missense	Q13557-8	ENST00000296402.5	gnomAD	1	142334
chr15	75134671	75134670	75134669	-	227	228	229	76	51	ATC	3	C	T	I	I	synonymous	Q6PHR2-4	ENST00000568667.1	gnomAD	1	246238
chr15	75134671	75134670	75134669	-	194	195	196	65	51	ATC	3	C	T	I	I	synonymous	Q6PHR2-3	ENST00000569437.1	gnomAD	1	246238
chr15	75134671	75134670	75134669	-	194	195	196	65	51	ATC	3	C	T	I	I	synonymous	Q6PHR2	ENST00000440863.2	gnomAD	1	246238
chr6	43220606	43220607	43220608	+	239	240	241	80	51	GTG	1	G	A	V	M	missense	Q5TCY1	ENST00000259750.4	gnomAD	3	245638
chr1	155237841	155237840	155237839	-	629	630	631	210	51	GTG	2	T	C	V	A	missense	P49760-3	ENST00000361168.5	gnomAD	3	246254
chr1	155237841	155237840	155237839	-	632	633	634	211	51	GTG	2	T	C	V	A	missense	P49760	ENST00000368361.4	gnomAD	3	246254
chr1	155237841	155237840	155237839	-	632	633	634	211	51	GTG	2	T	C	V	A	missense	P49760	ENST00000536801.1	gnomAD	3	246254
chr2	111399335	111399334	111399333	-	2510	2511	2512	837	51	TTG	1	T	C	L	L	synonymous	O43683	ENST00000302759.6	gnomAD	3	242414
chr2	111399335	111399334	111399333	-	2450	2451	2452	817	51	TTG	1	T	C	L	L	synonymous	O43683-3	ENST00000535254.1	gnomAD	3	242414
chr17	61788184	61788183	61788182	-	251	252	253	84	51	GTC	3	C	T	V	V	synonymous	Q7RTN6-2	ENST00000392950.4	gnomAD	6	246178
chr17	61788184	61788183	61788182	-	188	189	190	63	51	GTC	3	C	T	V	V	synonymous	Q7RTN6-5	ENST00000375840.4	gnomAD	6	246178
chr17	61788184	61788183	61788182	-	362	363	364	121	51	GTC	3	C	T	V	V	synonymous	Q7RTN6	ENST00000336174.6	gnomAD	6	246178
chr17	61788184	61788183	61788182	-	275	276	277	92	51	GTC	3	C	T	V	V	synonymous	Q7RTN6-6	ENST00000582137.1	gnomAD	6	246178
chr17	61788184	61788183	61788182	-	230	231	232	77	51	GTC	3	C	T	V	V	synonymous	Q7RTN6-4	ENST00000447001.3	gnomAD	6	246178
chr5	178040768	178040767	178040766	-	620	621	622	207	51	GTA	3	A	G	V	V	synonymous	Q9HAZ1	ENST00000316308.4	gnomAD	1	246222
chr9	130549827	130549828	130549829	+	206	207	208	69	51	ATC	3	C	T	I	I	synonymous	P50750	ENST00000373264.4	gnomAD	2	246270
chr9	130549827	130549828	130549829	+	557	558	559	186	51	ATC	3	C	T	I	I	synonymous	P50750-2	ENST00000373265.2	gnomAD	2	246270
chr11	1459554	1459555	1459556	+	344	345	346	115	51	ATC	3	C	T	I	I	synonymous	Q8IWQ3-5	ENST00000382179.1	gnomAD	2	246210
chr11	1459554	1459555	1459556	+	206	207	208	69	51	ATC	3	C	T	I	I	synonymous	Q8IWQ3-4	ENST00000308230.5	gnomAD	2	246210
chr11	1459554	1459555	1459556	+	206	207	208	69	51	ATC	3	C	T	I	I	synonymous	Q8IWQ3-4	ENST00000526678.1	gnomAD	2	246210
chr11	1459554	1459555	1459556	+	206	207	208	69	51	ATC	3	C	T	I	I	synonymous	Q8IWQ3-2	ENST00000531197.1	gnomAD	2	246210
chr11	1459554	1459555	1459556	+	206	207	208	69	51	ATC	3	C	T	I	I	synonymous	Q8IWQ3	ENST00000528841.1	gnomAD	2	246210
chr11	1459554	1459555	1459556	+	26	27	28	9	51	ATC	3	C	T	I	I	synonymous	Q8IWQ3-6	ENST00000528710.1	gnomAD	2	246210
chr11	1459554	1459555	1459556	+	206	207	208	69	51	ATC	3	C	T	I	I	synonymous	Q8IWQ3-3	ENST00000308219.9	gnomAD	2	246210
chr19	55798600	55798601	55798602	+	251	252	253	84	51	ATC	3	C	T	I	I	synonymous	Q8TDC3-3	ENST00000585418.1	gnomAD	65	246268
chr19	55798600	55798601	55798602	+	251	252	253	84	51	ATC	3	C	T	I	I	synonymous	Q8TDC3	ENST00000309383.1	gnomAD	65	246268
chr19	55798600	55798601	55798602	+	299	300	301	100	51	ATC	3	C	T	I	I	synonymous	Q8TDC3-2	ENST00000590333.1	gnomAD	65	246268
chr8	144800238	144800239	144800240	+	188	189	190	63	51	CTC	1	C	A	L	I	missense	Q8TD08-3	ENST00000395107.4	gnomAD	16	246244
chr8	144800238	144800239	144800240	+	188	189	190	63	51	CTC	1	C	A	L	I	missense	Q8TD08	ENST00000338033.4	gnomAD	16	246244
chr8	144800238	144800239	144800240	+	188	189	190	63	51	CTC	1	C	A	L	I	missense	Q8TD08-2	ENST00000395108.2	gnomAD	16	246244
chrX	48772636	48772635	48772634	-	257	258	259	86	51	CTG	1	C	G	L	V	missense	Q9P1W9	ENST00000376509.4	gnomAD	1	166412
chr20	43607193	43607194	43607195	+	227	228	229	76	51	ATA	3	A	C	I	I	synonymous	Q13043-2	ENST00000396731.4	gnomAD	1	245950
chr20	43607193	43607194	43607195	+	227	228	229	76	51	ATA	3	A	C	I	I	synonymous	Q13043-2	ENST00000372801.1	gnomAD	1	245950
chr20	43607193	43607194	43607195	+	227	228	229	76	51	ATA	3	A	C	I	I	synonymous	Q13043	ENST00000372806.3	gnomAD	1	245950
chr3	130799343	130799344	130799345	+	248	249	250	83	52	CTC	3	C	T	L	L	synonymous	Q8NG66-4	ENST00000510688.1	gnomAD	5	245856
chr3	130799343	130799344	130799345	+	248	249	250	83	52	CTC	3	C	T	L	L	synonymous	Q8NG66-3	ENST00000356918.4	gnomAD	5	245856
chr3	130799343	130799344	130799345	+	248	249	250	83	52	CTC	3	C	T	L	L	synonymous	Q8NG66-3	ENST00000507910.1	gnomAD	5	245856
chr3	130799343	130799344	130799345	+	248	249	250	83	52	CTC	3	C	T	L	L	synonymous	Q8NG66-2	ENST00000511262.1	gnomAD	5	245856
chr3	130799343	130799344	130799345	+	248	249	250	83	52	CTC	3	C	T	L	L	synonymous	Q8NG66	ENST00000429253.2	gnomAD	5	245856
chr3	130799343	130799344	130799345	+	248	249	250	83	52	CTC	3	C	T	L	L	synonymous	Q8NG66	ENST00000383366.4	gnomAD	5	245856
chr3	130799343	130799344	130799345	+	248	249	250	83	52	CTC	3	C	T	L	L	synonymous	Q8NG66	ENST00000508196.1	gnomAD	5	245856
chr13	114324026	114324027	114324028	+	725	726	727	242	52	CTG	1	C	T	L	L	synonymous	Q15835	ENST00000335678.6	gnomAD	4	246252
chr14	24808502	24808501	24808500	-	191	192	193	64	52	ATG	1	A	G	M	V	missense	Q9Y572	ENST00000216274.5	gnomAD	3	245650
chr16	3025711	3025710	3025709	-	482	483	484	161	52	CAC	3	C	T	H	H	synonymous	Q99640	ENST00000262300.8	gnomAD	3	236900
chr16	3025711	3025710	3025709	-	482	483	484	161	52	CAC	3	C	T	H	H	synonymous	Q99640-2	ENST00000440027.2	gnomAD	3	236900
chr16	3025711	3025710	3025709	-	455	456	457	152	52	CAC	3	C	T	H	H	synonymous	Q99640-3	ENST00000574385.1	gnomAD	3	236900
chr16	3025711	3025710	3025709	-	455	456	457	152	52	CAC	3	C	T	H	H	synonymous	Q99640-3	ENST00000573944.1	gnomAD	3	236900
chr16	3025711	3025710	3025709	-	275	276	277	92	52	CAC	3	C	T	H	H	synonymous	Q99640-4	ENST00000574730.1	gnomAD	3	236900
chr14	24675718	24675719	24675720	+	230	231	232	77	52	ATG	2	T	C	M	T	missense	Q6SA08-2	ENST00000339917.5	gnomAD	1	246146
chr14	24675718	24675719	24675720	+	2	3	4	1	52	ATG	2	T	C	M	T	missense	Q6SA08-3	ENST00000556621.1	gnomAD	1	246146
chr14	24675718	24675719	24675720	+	230	231	232	77	52	ATG	2	T	C	M	T	missense	Q6SA08	ENST00000287913.6	gnomAD	1	246146
chr6	161529835	161529836	161529837	+	4181	4182	4183	1394	52	TTC	1	T	C	F	L	missense	Q9Y6R4	ENST00000392142.4	gnomAD	1	246262
chr6	161529835	161529836	161529837	+	4031	4032	4033	1344	52	TTC	1	T	C	F	L	missense	Q9Y6R4-2	ENST00000366919.2	gnomAD	1	246262
chr6	161529835	161529836	161529837	+	4181	4182	4183	1394	52	TTC	3	C	T	F	F	synonymous	Q9Y6R4	ENST00000392142.4	gnomAD	1	246262
chr6	161529835	161529836	161529837	+	4031	4032	4033	1344	52	TTC	3	C	T	F	F	synonymous	Q9Y6R4-2	ENST00000366919.2	gnomAD	1	246262
chr2	39583442	39583441	39583440	-	194	195	196	65	52	ATG	3	G	C	M	I	missense	Q8IVH8-3	ENST00000341681.5	gnomAD	3	240404
chr2	39583442	39583441	39583440	-	194	195	196	65	52	ATG	3	G	C	M	I	missense	Q8IVH8	ENST00000263881.3	gnomAD	3	240404
chr5	176860651	176860652	176860653	+	713	714	715	238	52	CTG	1	C	T	L	L	synonymous	P43250	ENST00000355472.5	gnomAD	2	246234
chr5	176860651	176860652	176860653	+	713	714	715	238	52	CTG	1	C	T	L	L	synonymous	P43250-2	ENST00000528793.1	gnomAD	2	246234
chr5	176860651	176860652	176860653	+	713	714	715	238	52	CTG	1	C	T	L	L	synonymous	P43250-3	ENST00000355958.5	gnomAD	2	246234
chr2	135738968	135738967	135738966	-	3005	3006	3007	1002	52	CTC	3	C	T	L	L	synonymous	Q56UN5-3	ENST00000358371.4	gnomAD	1	246234
chr2	135738968	135738967	135738966	-	3344	3345	3346	1115	52	CTC	3	C	T	L	L	synonymous	Q56UN5	ENST00000375845.3	gnomAD	1	246234
chr2	135738968	135738967	135738966	-	740	741	742	247	52	CTC	3	C	T	L	L	synonymous	Q56UN5-7	ENST00000392917.3	gnomAD	1	246234
chr2	135738968	135738967	135738966	-	746	747	748	249	52	CTC	3	C	T	L	L	synonymous	Q56UN5-4	ENST00000392918.3	gnomAD	1	246234
chr2	135738968	135738967	135738966	-	890	891	892	297	52	CTC	3	C	T	L	L	synonymous	Q56UN5-5	ENST00000375844.3	gnomAD	1	246234
chr2	135738968	135738967	135738966	-	3005	3006	3007	1002	52	CTC	2	T	G	L	R	missense	Q56UN5-3	ENST00000358371.4	gnomAD	2	246234
chr2	135738968	135738967	135738966	-	3344	3345	3346	1115	52	CTC	2	T	G	L	R	missense	Q56UN5	ENST00000375845.3	gnomAD	2	246234
chr2	135738968	135738967	135738966	-	740	741	742	247	52	CTC	2	T	G	L	R	missense	Q56UN5-7	ENST00000392917.3	gnomAD	2	246234
chr2	135738968	135738967	135738966	-	746	747	748	249	52	CTC	2	T	G	L	R	missense	Q56UN5-4	ENST00000392918.3	gnomAD	2	246234
chr2	135738968	135738967	135738966	-	890	891	892	297	52	CTC	2	T	G	L	R	missense	Q56UN5-5	ENST00000375844.3	gnomAD	2	246234
chr2	102440426	102440427	102440428	+	218	219	220	73	52	CTA	1	C	G	L	V	missense	O95819	ENST00000347699.4	gnomAD	1	238138
chr2	171056696	171056697	171056698	+	224	225	226	75	52	TTG	1	T	C	L	L	synonymous	Q8WXR4	ENST00000408978.4	gnomAD	301	245488
chr2	171056696	171056697	171056698	+	224	225	226	75	52	TTG	1	T	C	L	L	synonymous	Q8WXR4-4	ENST00000409044.3	gnomAD	301	245488
chr2	171056696	171056697	171056698	+	251	252	253	84	52	TTG	1	T	C	L	L	synonymous	Q8WXR4-7	ENST00000334231.6	gnomAD	301	245488
chr2	171056696	171056697	171056698	+	224	225	226	75	52	TTG	3	G	T	L	F	missense	Q8WXR4	ENST00000408978.4	gnomAD	14	245472
chr2	171056696	171056697	171056698	+	224	225	226	75	52	TTG	3	G	T	L	F	missense	Q8WXR4-4	ENST00000409044.3	gnomAD	14	245472
chr2	171056696	171056697	171056698	+	251	252	253	84	52	TTG	3	G	T	L	F	missense	Q8WXR4-7	ENST00000334231.6	gnomAD	14	245472
chr2	203383662	203383663	203383664	+	740	741	742	247	52	TAC	3	C	T	Y	Y	synonymous	Q13873	ENST00000374580.4	gnomAD	1	246248
chr2	203383662	203383663	203383664	+	740	741	742	247	52	TAC	3	C	T	Y	Y	synonymous	Q13873-2	ENST00000374574.2	gnomAD	1	246248
chr9	127076259	127076260	127076261	+	344	345	346	115	52	TTG	3	G	A	L	L	synonymous	Q9HC98-3	ENST00000540326.1	gnomAD	1	246016
chr9	127076259	127076260	127076261	+	392	393	394	131	52	TTG	3	G	A	L	L	synonymous	Q9HC98-2	ENST00000394199.2	gnomAD	1	246016
chr9	127076259	127076260	127076261	+	392	393	394	131	52	TTG	3	G	A	L	L	synonymous	Q9HC98-2	ENST00000373600.3	gnomAD	1	246016
chr9	127076259	127076260	127076261	+	365	366	367	122	52	TTG	3	G	A	L	L	synonymous	Q9HC98-4	ENST00000539416.1	gnomAD	1	246016
chr9	127076259	127076260	127076261	+	290	291	292	97	52	TTG	3	G	A	L	L	synonymous	Q9HC98	ENST00000546191.1	gnomAD	1	246016
chr9	127076259	127076260	127076261	+	290	291	292	97	52	TTG	3	G	A	L	L	synonymous	Q9HC98	ENST00000373603.1	gnomAD	1	246016
chr9	127076259	127076260	127076261	+	290	291	292	97	52	TTG	3	G	A	L	L	synonymous	Q9HC98	ENST00000320246.5	gnomAD	1	246016
chr9	127076259	127076260	127076261	+	290	291	292	97	52	TTG	3	G	A	L	L	synonymous	Q9HC98	ENST00000545174.1	gnomAD	1	246016
chr11	8483411	8483410	8483409	-	500	501	502	167	52	CTG	1	C	T	L	L	synonymous	Q9BYT3-2	ENST00000396673.1	gnomAD	1	234192
chr11	8483411	8483410	8483409	-	500	501	502	167	52	CTG	1	C	T	L	L	synonymous	Q9BYT3	ENST00000315204.1	gnomAD	1	234192
chr11	8483411	8483410	8483409	-	500	501	502	167	52	CTG	1	C	T	L	L	synonymous	Q9BYT3	ENST00000396672.1	gnomAD	1	234192
chr11	8483411	8483410	8483409	-	500	501	502	167	52	CTG	1	C	T	L	L	synonymous	Q9BYT3	ENST00000447869.1	gnomAD	1	234192
chr4	170523210	170523209	170523208	-	164	165	166	55	52	TTG	1	T	C	L	L	synonymous	Q96PY6	ENST00000439128.2	gnomAD	1	246118
chr4	170523210	170523209	170523208	-	164	165	166	55	52	TTG	1	T	C	L	L	synonymous	Q96PY6-6	ENST00000511633.1	gnomAD	1	246118
chr4	170523210	170523209	170523208	-	164	165	166	55	52	TTG	1	T	C	L	L	synonymous	Q96PY6-4	ENST00000512193.1	gnomAD	1	246118
chr4	170523210	170523209	170523208	-	164	165	166	55	52	TTG	1	T	C	L	L	synonymous	Q96PY6-3	ENST00000507142.1	gnomAD	1	246118
chr4	170523210	170523209	170523208	-	164	165	166	55	52	TTG	1	T	C	L	L	synonymous	Q96PY6-2	ENST00000510533.1	gnomAD	1	246118
chr6	37138937	37138938	37138939	+	278	279	280	93	52	CTG	1	C	T	L	L	synonymous	P11309-2	ENST00000373509.5	gnomAD	5	245884
chr6	37138937	37138938	37138939	+	278	279	280	93	52	CTG	1	C	G	L	V	missense	P11309-2	ENST00000373509.5	gnomAD	0	245884
chr6	37138937	37138938	37138939	+	278	279	280	93	52	CTG	2	T	A	L	Q	missense	P11309-2	ENST00000373509.5	gnomAD	1	245916
chrX	18593518	18593519	18593520	+	191	192	193	64	52	CTT	3	T	G	L	L	synonymous	O76039	ENST00000379996.3	gnomAD	11	178265
chrX	18593518	18593519	18593520	+	191	192	193	64	52	CTT	3	T	G	L	L	synonymous	O76039	ENST00000379989.3	gnomAD	11	178265
chr4	906525	906524	906523	-	266	267	268	89	52	ATG	2	T	C	M	T	missense	O14976	ENST00000314167.4	gnomAD	1	246030
chr4	906525	906524	906523	-	266	267	268	89	52	ATG	1	A	T	M	L	missense	O14976	ENST00000314167.4	gnomAD	1	246026
chr12	922862	922863	922864	+	815	816	817	272	52	TTA	3	A	G	L	L	synonymous	Q9H4A3-6	ENST00000537687.1	gnomAD	2	245898
chr12	922862	922863	922864	+	815	816	817	272	52	TTA	3	A	G	L	L	synonymous	Q9H4A3	ENST00000315939.6	gnomAD	2	245898
chr1	45266729	45266730	45266731	+	341	342	343	114	52	CAC	2	A	T	H	L	missense	Q9H4B4	ENST00000372201.4	gnomAD	1	245752
chr19	56042638	56042637	56042636	-	329	330	331	110	52	GGG	3	G	A	G	G	synonymous	P0C263	ENST00000413299.1	gnomAD	2	244594
chr19	56042638	56042637	56042636	-	329	330	331	110	52	GGG	3	G	A	G	G	synonymous	P0C263	ENST00000344158.3	gnomAD	2	244594
chr12	52374929	52374930	52374931	+	758	759	760	253	52	ACG	2	C	T	T	M	missense	P36896-2	ENST00000426655.2	gnomAD	1	246238
chr12	52374929	52374930	52374931	+	758	759	760	253	52	ACG	2	C	T	T	M	missense	P36896-3	ENST00000415850.2	gnomAD	1	246238
chr12	52374929	52374930	52374931	+	602	603	604	201	52	ACG	2	C	T	T	M	missense	P36896-5	ENST00000542485.1	gnomAD	1	246238
chr12	52374929	52374930	52374931	+	758	759	760	253	52	ACG	2	C	T	T	M	missense	P36896	ENST00000257963.4	gnomAD	1	246238
chr12	52374929	52374930	52374931	+	758	759	760	253	52	ACG	2	C	T	T	M	missense	P36896-4	ENST00000541224.1	gnomAD	1	246238
chr12	52374929	52374930	52374931	+	758	759	760	253	52	ACG	3	G	C	T	T	synonymous	P36896-2	ENST00000426655.2	gnomAD	1	246218
chr12	52374929	52374930	52374931	+	758	759	760	253	52	ACG	3	G	C	T	T	synonymous	P36896-3	ENST00000415850.2	gnomAD	1	246218
chr12	52374929	52374930	52374931	+	602	603	604	201	52	ACG	3	G	C	T	T	synonymous	P36896-5	ENST00000542485.1	gnomAD	1	246218
chr12	52374929	52374930	52374931	+	758	759	760	253	52	ACG	3	G	C	T	T	synonymous	P36896	ENST00000257963.4	gnomAD	1	246218
chr12	52374929	52374930	52374931	+	758	759	760	253	52	ACG	3	G	C	T	T	synonymous	P36896-4	ENST00000541224.1	gnomAD	1	246218
chr5	171583696	171583695	171583694	-	254	255	256	85	52	CTG	3	G	A	L	L	synonymous	O94804	ENST00000176763.5	gnomAD	1	246176
chr9	136251410	136251411	136251412	+	230	231	232	77	52	CTG	2	T	C	L	P	missense	Q8NE28	ENST00000371957.3	gnomAD	1	245452
chr12	64854056	64854057	64854058	+	176	177	178	59	52	TTG	1	T	C	L	L	synonymous	Q9UHD2	ENST00000331710.5	gnomAD	7	231944
chr19	14213678	14213677	14213676	-	287	288	289	96	52	CTG	3	G	A	L	L	synonymous	P17612	ENST00000308677.4	gnomAD	1	246270
chr19	14213678	14213677	14213676	-	263	264	265	88	52	CTG	3	G	A	L	L	synonymous	P17612-2	ENST00000589994.1	gnomAD	1	246270
chr11	65293135	65293136	65293137	+	203	204	205	68	52	TTC	3	C	T	F	F	synonymous	Q96KG9-4	ENST00000279270.6	gnomAD	2	245444
chr11	65293135	65293136	65293137	+	203	204	205	68	52	TTC	3	C	T	F	F	synonymous	Q96KG9	ENST00000270176.5	gnomAD	2	245444
chr11	65293135	65293136	65293137	+	203	204	205	68	52	TTC	3	C	T	F	F	synonymous	Q96KG9-2	ENST00000420247.2	gnomAD	2	245444
chr11	65293135	65293136	65293137	+	203	204	205	68	52	TTC	3	C	T	F	F	synonymous	Q96KG9-6	ENST00000533862.1	gnomAD	2	245444
chr1	32829234	32829235	32829236	+	185	186	187	62	52	GTC	1	G	A	V	I	missense	Q96PN8	ENST00000373534.3	gnomAD	11	246028
chr1	32829234	32829235	32829236	+	185	186	187	62	52	GTC	3	C	T	V	V	synonymous	Q96PN8	ENST00000373534.3	gnomAD	6	246126
chr16	30133224	30133223	30133222	-	275	276	277	92	52	CTG	1	C	G	L	V	missense	P27361-3	ENST00000395199.3	gnomAD	1	246098
chr16	30133224	30133223	30133222	-	275	276	277	92	52	CTG	1	C	G	L	V	missense	P27361-3	ENST00000403394.1	gnomAD	1	246098
chr16	30133224	30133223	30133222	-	275	276	277	92	52	CTG	1	C	G	L	V	missense	P27361-2	ENST00000322266.5	gnomAD	1	246098
chr16	30133224	30133223	30133222	-	275	276	277	92	52	CTG	1	C	G	L	V	missense	P27361-2	ENST00000395202.1	gnomAD	1	246098
chr16	30133224	30133223	30133222	-	275	276	277	92	52	CTG	1	C	G	L	V	missense	P27361	ENST00000263025.4	gnomAD	1	246098
chr1	243778427	243778426	243778425	-	599	600	601	200	52	TTA	3	A	T	L	F	missense	Q9Y243-2	ENST00000336199.5	gnomAD	1	245372
chr1	243778427	243778426	243778425	-	599	600	601	200	52	TTA	3	A	T	L	F	missense	Q9Y243-2	ENST00000366540.1	gnomAD	1	245372
chr1	243778427	243778426	243778425	-	599	600	601	200	52	TTA	3	A	T	L	F	missense	Q9Y243	ENST00000263826.5	gnomAD	1	245372
chr1	243778427	243778426	243778425	-	599	600	601	200	52	TTA	3	A	T	L	F	missense	Q9Y243	ENST00000366539.1	gnomAD	1	245372
chr21	38858871	38858872	38858873	+	620	621	622	207	52	CTT	3	T	A	L	L	synonymous	Q13627-5	ENST00000338785.3	gnomAD	1	231470
chr21	38858871	38858872	38858873	+	620	621	622	207	52	CTT	3	T	A	L	L	synonymous	Q13627-5	ENST00000451934.1	gnomAD	1	231470
chr21	38858871	38858872	38858873	+	593	594	595	198	52	CTT	3	T	A	L	L	synonymous	Q13627-2	ENST00000339659.4	gnomAD	1	231470
chr21	38858871	38858872	38858873	+	620	621	622	207	52	CTT	3	T	A	L	L	synonymous	Q13627	ENST00000398960.2	gnomAD	1	231470
chr21	38858871	38858872	38858873	+	620	621	622	207	52	CTT	3	T	A	L	L	synonymous	Q13627-3	ENST00000398956.2	gnomAD	1	231470
chr4	79747307	79747308	79747309	+	296	297	298	99	52	ATG	2	T	C	M	T	missense	Q9NSY1-2	ENST00000502871.1	gnomAD	1	243924
chr4	79747307	79747308	79747309	+	296	297	298	99	52	ATG	2	T	C	M	T	missense	Q9NSY1	ENST00000335016.5	gnomAD	1	243924
chr14	71267621	71267620	71267619	-	584	585	586	195	52	TTC	3	C	T	F	F	synonymous	P80192	ENST00000554752.2	gnomAD	28	246268
chr14	71267621	71267620	71267619	-	584	585	586	195	52	TTC	3	C	T	F	F	synonymous	P80192-4	ENST00000555993.2	gnomAD	28	246268
chr10	121191013	121191014	121191015	+	713	714	715	238	52	CTC	1	C	T	L	F	missense	P34947	ENST00000392870.2	gnomAD	2	245686
chr10	121191013	121191014	121191015	+	713	714	715	238	52	CTC	3	C	T	L	L	synonymous	P34947	ENST00000392870.2	gnomAD	6	245664
chr4	76551010	76551009	76551008	-	164	165	166	55	52	CTA	1	C	T	L	L	synonymous	Q92772	ENST00000429927.2	gnomAD	1	243084
chr10	101985687	101985686	101985685	-	194	195	196	65	52	ATG	1	A	T	M	L	missense	O15111	ENST00000370397.7	gnomAD	2	246196
chr2	179399743	179399742	179399741	-	96677	96678	96679	32226	52	CTG	1	C	G	L	V	missense	Q8WZ42	ENST00000591111.1	gnomAD	19	245858
chr2	179399743	179399742	179399741	-	101600	101601	101602	33867	52	CTG	1	C	G	L	V	missense	Q8WZ42-12	ENST00000589042.1	gnomAD	19	245858
chr2	179399743	179399742	179399741	-	74405	74406	74407	24802	52	CTG	1	C	G	L	V	missense	Q8WZ42-3	ENST00000460472.2	gnomAD	19	245858
chr2	179399743	179399742	179399741	-	74981	74982	74983	24994	52	CTG	1	C	G	L	V	missense	Q8WZ42-9	ENST00000342175.6	gnomAD	19	245858
chr2	179399743	179399742	179399741	-	93896	93897	93898	31299	52	CTG	1	C	G	L	V	missense	Q8WZ42-11	ENST00000342992.6	gnomAD	19	245858
chr2	179399743	179399742	179399741	-	74780	74781	74782	24927	52	CTG	1	C	G	L	V	missense	Q8WZ42-10	ENST00000359218.5	gnomAD	19	245858
chr9	101900317	101900318	101900319	+	764	765	766	255	52	ACT	2	C	T	T	I	missense	P36897-2	ENST00000552516.1	gnomAD	1	246094
chr9	101900317	101900318	101900319	+	521	522	523	174	52	ACT	2	C	T	T	I	missense	P36897-3	ENST00000374990.2	gnomAD	1	246094
chr9	101900317	101900318	101900319	+	752	753	754	251	52	ACT	2	C	T	T	I	missense	P36897	ENST00000374994.4	gnomAD	1	246094
chr9	101900317	101900318	101900319	+	764	765	766	255	52	ACT	3	T	C	T	T	synonymous	P36897-2	ENST00000552516.1	gnomAD	1	246114
chr9	101900317	101900318	101900319	+	521	522	523	174	52	ACT	3	T	C	T	T	synonymous	P36897-3	ENST00000374990.2	gnomAD	1	246114
chr9	101900317	101900318	101900319	+	752	753	754	251	52	ACT	3	T	C	T	T	synonymous	P36897	ENST00000374994.4	gnomAD	1	246114
chr1	45887428	45887427	45887426	-	314	315	316	105	52	ATG	1	A	G	M	V	missense	Q96S53-3	ENST00000372084.1	gnomAD	1	246212
chr1	45887428	45887427	45887426	-	314	315	316	105	52	ATG	1	A	G	M	V	missense	Q96S53-3	ENST00000341771.6	gnomAD	1	246212
chr16	46763018	46763017	46763016	-	1691	1692	1693	564	52	ATG	1	A	G	M	V	missense	Q32MK0	ENST00000394809.4	gnomAD	1	246242
chr16	46763018	46763017	46763016	-	668	669	670	223	52	ATG	1	A	G	M	V	missense	Q32MK0-4	ENST00000536476.1	gnomAD	1	246242
chr2	220355249	220355250	220355251	+	9041	9042	9043	3014	52	CTG	1	C	T	L	L	synonymous	Q15772	ENST00000312358.7	gnomAD	1	244096
chr3	27332119	27332118	27332117	-	1733	1734	1735	578	52	ATT	1	A	G	I	V	missense	Q6ZWH5-4	ENST00000341435.5	gnomAD	1	227510
chr3	27332119	27332118	27332117	-	1733	1734	1735	578	52	ATT	1	A	G	I	V	missense	Q6ZWH5	ENST00000429845.2	gnomAD	1	227510
chr18	48190533	48190534	48190535	+	206	207	208	69	52	ATT	1	A	G	I	V	missense	P31152	ENST00000400384.2	gnomAD	8	246016
chr1	47042269	47042268	47042267	-	293	294	295	98	52	CTG	1	C	G	L	V	missense	Q9BUB5-2	ENST00000371945.4	gnomAD	9	246228
chr1	47042269	47042268	47042267	-	293	294	295	98	52	CTG	1	C	G	L	V	missense	Q9BUB5-3	ENST00000428112.2	gnomAD	9	246228
chr1	47042269	47042268	47042267	-	293	294	295	98	52	CTG	1	C	G	L	V	missense	Q9BUB5-3	ENST00000341183.5	gnomAD	9	246228
chr1	47042269	47042268	47042267	-	293	294	295	98	52	CTG	1	C	G	L	V	missense	Q9BUB5	ENST00000371946.4	gnomAD	9	246228
chr8	144800241	144800242	144800243	+	191	192	193	64	52	CTC	3	C	T	L	L	synonymous	Q8TD08-3	ENST00000395107.4	gnomAD	2	246236
chr8	144800241	144800242	144800243	+	191	192	193	64	52	CTC	3	C	T	L	L	synonymous	Q8TD08	ENST00000338033.4	gnomAD	2	246236
chr8	144800241	144800242	144800243	+	191	192	193	64	52	CTC	3	C	T	L	L	synonymous	Q8TD08-2	ENST00000395108.2	gnomAD	2	246236
chr17	19769054	19769053	19769052	-	179	180	181	60	52	TTA	2	T	C	L	S	missense	Q8IYT8	ENST00000361658.2	gnomAD	3	224346
chr17	19769054	19769053	19769052	-	179	180	181	60	52	TTA	2	T	C	L	S	missense	Q8IYT8	ENST00000395544.4	gnomAD	3	224346
chr17	19769054	19769053	19769052	-	179	180	181	60	52	TTA	2	T	G	L	*	nonsense	Q8IYT8	ENST00000361658.2	gnomAD	1	224346
chr17	19769054	19769053	19769052	-	179	180	181	60	52	TTA	2	T	G	L	*	nonsense	Q8IYT8	ENST00000395544.4	gnomAD	1	224346
chr19	1978489	1978490	1978491	+	278	279	280	93	52	TAC	3	C	T	Y	Y	synonymous	P78368	ENST00000255641.8	gnomAD	23	208802
chr5	40777581	40777580	40777579	-	236	237	238	79	52	CTC	3	C	G	L	L	synonymous	Q13131	ENST00000397128.2	gnomAD	1	246054
chr5	40777581	40777580	40777579	-	236	237	238	79	52	CTC	3	C	G	L	L	synonymous	Q13131-2	ENST00000354209.3	gnomAD	1	246054
chr12	53819596	53819597	53819598	+	746	747	748	249	52	CTT	1	C	A	L	I	missense	Q16671-2	ENST00000550311.1	gnomAD	5	246194
chr12	53819596	53819597	53819598	+	746	747	748	249	52	CTT	1	C	A	L	I	missense	Q16671	ENST00000257863.4	gnomAD	5	246194
chr12	4705789	4705790	4705791	+	455	456	457	152	52	CTG	3	G	A	L	L	synonymous	Q9NR20-2	ENST00000543431.1	gnomAD	1	246108
chr12	4705789	4705790	4705791	+	455	456	457	152	52	CTG	3	G	A	L	L	synonymous	Q9NR20	ENST00000540757.2	gnomAD	1	246108
chr12	4705789	4705790	4705791	+	455	456	457	152	52	CTG	3	G	A	L	L	synonymous	Q9NR20	ENST00000010132.5	gnomAD	1	246108
chr17	80223583	80223582	80223581	-	167	168	169	56	52	TAC	3	C	T	Y	Y	synonymous	P48730-2	ENST00000392334.2	gnomAD	1	246272
chr17	80223583	80223582	80223581	-	167	168	169	56	52	TAC	3	C	T	Y	Y	synonymous	P48730	ENST00000314028.6	gnomAD	1	246272
chr17	80223583	80223582	80223581	-	167	168	169	56	52	TAC	2	A	G	Y	C	missense	P48730-2	ENST00000392334.2	gnomAD	1	246270
chr17	80223583	80223582	80223581	-	167	168	169	56	52	TAC	2	A	G	Y	C	missense	P48730	ENST00000314028.6	gnomAD	1	246270
chr9	130549830	130549831	130549832	+	209	210	211	70	52	CTT	1	C	T	L	F	missense	P50750	ENST00000373264.4	gnomAD	1	246270
chr9	130549830	130549831	130549832	+	560	561	562	187	52	CTT	1	C	T	L	F	missense	P50750-2	ENST00000373265.2	gnomAD	1	246270
chr2	37349782	37349781	37349780	-	935	936	937	312	52	TTG	1	T	C	L	L	synonymous	P19525	ENST00000395127.2	gnomAD	1	246170
chr2	37349782	37349781	37349780	-	935	936	937	312	52	TTG	1	T	C	L	L	synonymous	P19525	ENST00000233057.4	gnomAD	1	246170
chr2	37349782	37349781	37349780	-	812	813	814	271	52	TTG	1	T	C	L	L	synonymous	P19525-2	ENST00000405334.1	gnomAD	1	246170
chr13	21557687	21557686	21557685	-	2159	2160	2161	720	52	CTG	1	C	T	L	L	synonymous	Q9NRM7	ENST00000382592.4	gnomAD	3	246212
chr13	21557687	21557686	21557685	-	2159	2160	2161	720	52	CTG	1	C	T	L	L	synonymous	Q9NRM7	ENST00000542899.1	gnomAD	3	246212
chr7	6084271	6084270	6084269	-	653	654	655	218	52	CTG	1	C	T	L	L	synonymous	Q9BQI3	ENST00000199389.6	gnomAD	3	246008
chr15	40565076	40565077	40565078	+	1367	1368	1369	456	52	ATG	2	T	C	M	T	missense	Q9NQU5-2	ENST00000455577.2	gnomAD	3	245768
chr15	40565076	40565077	40565078	+	1367	1368	1369	456	52	ATG	2	T	C	M	T	missense	Q9NQU5	ENST00000260404.4	gnomAD	3	245768
chr15	40565076	40565077	40565078	+	1367	1368	1369	456	52	ATG	2	T	C	M	T	missense	Q9NQU5	ENST00000542403.2	gnomAD	3	245768
chr15	40565076	40565077	40565078	+	1367	1368	1369	456	52	ATG	2	T	C	M	T	missense	Q9NQU5	ENST00000441369.1	gnomAD	3	245768
chr15	40565076	40565077	40565078	+	1367	1368	1369	456	52	ATG	2	T	C	M	T	missense	Q9NQU5	ENST00000453867.1	gnomAD	3	245768
chr15	40565076	40565077	40565078	+	1367	1368	1369	456	52	ATG	2	T	C	M	T	missense	Q9NQU5	ENST00000560346.1	gnomAD	3	245768
chr20	2083870	2083871	2083872	+	752	753	754	251	52	CTC	3	C	A	L	L	synonymous	Q8TDR2	ENST00000381482.3	gnomAD	0	239198
chr20	2083870	2083871	2083872	+	752	753	754	251	52	CTC	3	C	T	L	L	synonymous	Q8TDR2	ENST00000381482.3	gnomAD	1	239198
chr11	64570087	64570086	64570085	-	194	195	196	65	52	CTG	3	G	C	L	L	synonymous	Q12851-2	ENST00000377350.3	gnomAD	1	243002
chr11	64570087	64570086	64570085	-	194	195	196	65	52	CTG	3	G	C	L	L	synonymous	Q12851	ENST00000294066.2	gnomAD	1	243002
chr11	64570087	64570086	64570085	-	194	195	196	65	52	CTG	2	T	C	L	P	missense	Q12851-2	ENST00000377350.3	gnomAD	1	243160
chr11	64570087	64570086	64570085	-	194	195	196	65	52	CTG	2	T	C	L	P	missense	Q12851	ENST00000294066.2	gnomAD	1	243160
chr2	242440946	242440945	242440944	-	209	210	211	70	52	CTC	3	C	A	L	L	synonymous	O00506	ENST00000403346.3	gnomAD	2	246130
chr2	242440946	242440945	242440944	-	209	210	211	70	52	CTC	3	C	A	L	L	synonymous	O00506	ENST00000401869.1	gnomAD	2	246130
chr2	242440946	242440945	242440944	-	209	210	211	70	52	CTC	3	C	A	L	L	synonymous	O00506	ENST00000316586.4	gnomAD	2	246130
chr2	171863374	171863373	171863372	-	1247	1248	1249	416	52	CAC	3	C	T	H	H	synonymous	Q9UKI8-4	ENST00000434911.2	gnomAD	2	245450
chr2	171863374	171863373	171863372	-	1391	1392	1393	464	52	CAC	3	C	T	H	H	synonymous	Q9UKI8-5	ENST00000521943.1	gnomAD	2	245450
chr2	171863374	171863373	171863372	-	1391	1392	1393	464	52	CAC	3	C	T	H	H	synonymous	Q9UKI8-5	ENST00000442919.2	gnomAD	2	245450
chr2	171863374	171863373	171863372	-	1598	1599	1600	533	52	CAC	3	C	T	H	H	synonymous	Q9UKI8-2	ENST00000360843.3	gnomAD	2	245450
chr2	171863374	171863373	171863372	-	1535	1536	1537	512	52	CAC	3	C	T	H	H	synonymous	Q9UKI8	ENST00000431350.2	gnomAD	2	245450
chr7	56155321	56155320	56155319	-	233	234	235	78	52	CTG	1	C	T	L	L	synonymous	Q16816-2	ENST00000452681.2	gnomAD	1	245750
chr7	56155321	56155320	56155319	-	233	234	235	78	52	CTG	1	C	T	L	L	synonymous	Q16816	ENST00000297373.2	gnomAD	1	245750
chr17	40934830	40934831	40934832	+	674	675	676	225	52	CTC	3	C	T	L	L	synonymous	Q96J92	ENST00000246914.5	gnomAD	1	246206
chr15	75134668	75134667	75134666	-	230	231	232	77	52	CTC	2	T	C	L	P	missense	Q6PHR2-4	ENST00000568667.1	gnomAD	1	246242
chr15	75134668	75134667	75134666	-	197	198	199	66	52	CTC	2	T	C	L	P	missense	Q6PHR2-3	ENST00000569437.1	gnomAD	1	246242
chr15	75134668	75134667	75134666	-	197	198	199	66	52	CTC	2	T	C	L	P	missense	Q6PHR2	ENST00000440863.2	gnomAD	1	246242
chr9	90588863	90588862	90588861	-	164	165	166	55	52	CTG	2	T	C	L	P	missense	Q8IZL9-5	ENST00000375883.3	gnomAD	1	246094
chr9	90588863	90588862	90588861	-	164	165	166	55	52	CTG	2	T	C	L	P	missense	Q8IZL9	ENST00000325303.8	gnomAD	1	246094
chr9	90588863	90588862	90588861	-	164	165	166	55	52	CTG	2	T	C	L	P	missense	Q8IZL9-2	ENST00000375871.4	gnomAD	1	246094
chr9	90588863	90588862	90588861	-	164	165	166	55	52	CTG	2	T	C	L	P	missense	Q8IZL9-3	ENST00000605159.1	gnomAD	1	246094
chr9	90588863	90588862	90588861	-	203	204	205	68	52	CTG	2	T	C	L	P	missense	Q8IZL9-4	ENST00000336654.5	gnomAD	1	246094
chr9	90588863	90588862	90588861	-	164	165	166	55	52	CTG	2	T	G	L	R	missense	Q8IZL9-5	ENST00000375883.3	gnomAD	1	246094
chr9	90588863	90588862	90588861	-	164	165	166	55	52	CTG	2	T	G	L	R	missense	Q8IZL9	ENST00000325303.8	gnomAD	1	246094
chr9	90588863	90588862	90588861	-	164	165	166	55	52	CTG	2	T	G	L	R	missense	Q8IZL9-2	ENST00000375871.4	gnomAD	1	246094
chr9	90588863	90588862	90588861	-	164	165	166	55	52	CTG	2	T	G	L	R	missense	Q8IZL9-3	ENST00000605159.1	gnomAD	1	246094
chr9	90588863	90588862	90588861	-	203	204	205	68	52	CTG	2	T	G	L	R	missense	Q8IZL9-4	ENST00000336654.5	gnomAD	1	246094
chr9	90588863	90588862	90588861	-	164	165	166	55	52	CTG	1	C	G	L	V	missense	Q8IZL9-5	ENST00000375883.3	gnomAD	1	246086
chr9	90588863	90588862	90588861	-	164	165	166	55	52	CTG	1	C	G	L	V	missense	Q8IZL9	ENST00000325303.8	gnomAD	1	246086
chr9	90588863	90588862	90588861	-	164	165	166	55	52	CTG	1	C	G	L	V	missense	Q8IZL9-2	ENST00000375871.4	gnomAD	1	246086
chr9	90588863	90588862	90588861	-	164	165	166	55	52	CTG	1	C	G	L	V	missense	Q8IZL9-3	ENST00000605159.1	gnomAD	1	246086
chr9	90588863	90588862	90588861	-	203	204	205	68	52	CTG	1	C	G	L	V	missense	Q8IZL9-4	ENST00000336654.5	gnomAD	1	246086
chr9	90588863	90588862	90588861	-	164	165	166	55	52	CTG	1	C	T	L	L	synonymous	Q8IZL9-5	ENST00000375883.3	gnomAD	1	246086
chr9	90588863	90588862	90588861	-	164	165	166	55	52	CTG	1	C	T	L	L	synonymous	Q8IZL9	ENST00000325303.8	gnomAD	1	246086
chr9	90588863	90588862	90588861	-	164	165	166	55	52	CTG	1	C	T	L	L	synonymous	Q8IZL9-2	ENST00000375871.4	gnomAD	1	246086
chr9	90588863	90588862	90588861	-	164	165	166	55	52	CTG	1	C	T	L	L	synonymous	Q8IZL9-3	ENST00000605159.1	gnomAD	1	246086
chr9	90588863	90588862	90588861	-	203	204	205	68	52	CTG	1	C	T	L	L	synonymous	Q8IZL9-4	ENST00000336654.5	gnomAD	1	246086
chr14	102732212	102732211	102732210	-	161	162	163	54	52	CTG	2	T	C	L	P	missense	Q9UQ07-6	ENST00000522874.1	gnomAD	1	246264
chr14	102732212	102732211	102732210	-	161	162	163	54	52	CTG	2	T	C	L	P	missense	Q9UQ07	ENST00000361847.2	gnomAD	1	246264
chr6	2685612	2685611	2685610	-	464	465	466	155	52	ATG	2	T	G	M	R	missense	Q86YV6	ENST00000274643.7	gnomAD	1	246262
chr10	49613001	49613002	49613003	+	230	231	232	77	52	ATG	2	T	C	M	T	missense	P45983-2	ENST00000374182.3	gnomAD	1	238806
chr10	49613001	49613002	49613003	+	230	231	232	77	52	ATG	2	T	C	M	T	missense	P45983-5	ENST00000395611.3	gnomAD	1	238806
chr10	49613001	49613002	49613003	+	230	231	232	77	52	ATG	2	T	C	M	T	missense	P45983	ENST00000360332.3	gnomAD	1	238806
chr10	49613001	49613002	49613003	+	230	231	232	77	52	ATG	2	T	C	M	T	missense	P45983	ENST00000374189.1	gnomAD	1	238806
chr17	4784463	4784464	4784465	+	218	219	220	73	52	CTG	3	G	A	L	L	synonymous	Q8N4C8-3	ENST00000347992.7	gnomAD	1	137506
chr17	4784463	4784464	4784465	+	218	219	220	73	52	CTG	3	G	A	L	L	synonymous	Q8N4C8	ENST00000355280.6	gnomAD	1	137506
chr17	4784463	4784464	4784465	+	218	219	220	73	52	CTG	3	G	A	L	L	synonymous	Q8N4C8-4	ENST00000453408.3	gnomAD	1	137506
chr5	122893237	122893238	122893239	+	269	270	271	90	52	TAT	2	A	G	Y	C	missense	Q9Y6M4	ENST00000395411.1	gnomAD	2	240530
chr5	122893237	122893238	122893239	+	269	270	271	90	52	TAT	2	A	G	Y	C	missense	Q9Y6M4	ENST00000361991.2	gnomAD	2	240530
chr5	122893237	122893238	122893239	+	269	270	271	90	52	TAT	2	A	G	Y	C	missense	Q9Y6M4-3	ENST00000345990.4	gnomAD	2	240530
chr5	122893237	122893238	122893239	+	269	270	271	90	52	TAT	2	A	G	Y	C	missense	Q9Y6M4-3	ENST00000521364.1	gnomAD	2	240530
chr5	122893237	122893238	122893239	+	269	270	271	90	52	TAT	2	A	G	Y	C	missense	Q9Y6M4-2	ENST00000395412.1	gnomAD	2	240530
chr5	122893237	122893238	122893239	+	269	270	271	90	52	TAT	2	A	G	Y	C	missense	Q9Y6M4-2	ENST00000360683.2	gnomAD	2	240530
chr5	122893237	122893238	122893239	+	269	270	271	90	52	TAT	2	A	G	Y	C	missense	Q9Y6M4-4	ENST00000510842.2	gnomAD	2	240530
chr17	8110220	8110219	8110218	-	290	291	292	97	52	GTC	2	T	C	V	A	missense	Q96GD4-2	ENST00000578549.1	gnomAD	1	245826
chr15	101593502	101593503	101593504	+	3932	3933	3934	1311	52	CTG	3	G	A	L	L	synonymous	Q38SD2	ENST00000388948.3	gnomAD	514	239354
chr15	101593502	101593503	101593504	+	3932	3933	3934	1311	52	CTG	3	G	C	L	L	synonymous	Q38SD2	ENST00000388948.3	gnomAD	0	239354
chr15	64275814	64275813	64275812	-	233	234	235	78	52	CTG	2	T	C	L	P	missense	Q9UIK4	ENST00000457488.1	gnomAD	1	246222
chr15	64275814	64275813	64275812	-	233	234	235	78	52	CTG	2	T	C	L	P	missense	Q9UIK4	ENST00000261891.3	gnomAD	1	246222
chr15	64275814	64275813	64275812	-	233	234	235	78	52	CTG	2	T	C	L	P	missense	Q9UIK4-2	ENST00000558069.1	gnomAD	1	246222
chr17	61768495	61768496	61768497	+	1247	1248	1249	416	52	CTA	3	A	G	L	L	synonymous	Q99759	ENST00000361733.3	gnomAD	5	246218
chr17	61768495	61768496	61768497	+	1340	1341	1342	447	52	CTA	3	A	G	L	L	synonymous	Q99759-2	ENST00000361357.3	gnomAD	5	246218
chr17	61768495	61768496	61768497	+	1340	1341	1342	447	52	CTA	3	A	G	L	L	synonymous	Q99759-2	ENST00000579585.1	gnomAD	5	246218
chr9	95992032	95992033	95992034	+	737	738	739	246	52	CTG	3	G	A	L	L	synonymous	Q9Y3S1	ENST00000297954.4	gnomAD	18	245478
chr6	35855809	35855808	35855807	-	335	336	337	112	52	CTG	3	G	T	L	L	synonymous	Q96SB4-4	ENST00000423325.2	gnomAD	1	232728
chr6	35855809	35855808	35855807	-	383	384	385	128	52	CTG	3	G	T	L	L	synonymous	Q96SB4	ENST00000373825.2	gnomAD	1	232728
chr6	35855809	35855808	35855807	-	335	336	337	112	52	CTG	3	G	A	L	L	synonymous	Q96SB4-4	ENST00000423325.2	gnomAD	2	232728
chr6	35855809	35855808	35855807	-	383	384	385	128	52	CTG	3	G	A	L	L	synonymous	Q96SB4	ENST00000373825.2	gnomAD	2	232728
chr16	23690566	23690567	23690568	+	314	315	316	105	52	CAC	3	C	T	H	H	synonymous	P53350	ENST00000300093.4	gnomAD	12	246046
chr10	12595348	12595349	12595350	+	218	219	220	73	52	CTG	3	G	C	L	L	synonymous	Q8IU85	ENST00000378847.3	gnomAD	8	246128
chr10	12595348	12595349	12595350	+	218	219	220	73	52	CTG	3	G	C	L	L	synonymous	Q8IU85-2	ENST00000378845.1	gnomAD	8	246128
chr19	1218429	1218430	1218431	+	305	306	307	102	52	CTG	3	G	C	L	L	synonymous	Q15831	ENST00000326873.7	gnomAD	1	246196
chr5	146658924	146658925	146658926	+	224	225	226	75	52	ATG	1	A	G	M	V	missense	Q8WU08	ENST00000397936.3	gnomAD	1	234186
chr5	146658924	146658925	146658926	+	224	225	226	75	52	ATG	1	A	G	M	V	missense	Q8WU08-2	ENST00000541094.1	gnomAD	1	234186
chr5	146658924	146658925	146658926	+	224	225	226	75	52	ATG	3	G	T	M	I	missense	Q8WU08	ENST00000397936.3	gnomAD	1	230844
chr5	146658924	146658925	146658926	+	224	225	226	75	52	ATG	3	G	T	M	I	missense	Q8WU08-2	ENST00000541094.1	gnomAD	1	230844
chr6	110991741	110991740	110991739	-	29	30	31	10	52	TTG	3	G	A	L	L	synonymous	Q9BWU1-2	ENST00000323817.3	gnomAD	2	245592
chr6	110991741	110991740	110991739	-	209	210	211	70	52	TTG	3	G	A	L	L	synonymous	Q9BWU1	ENST00000368911.3	gnomAD	2	245592
chr3	58377560	58377561	58377562	+	551	552	553	184	52	CTG	2	T	G	L	R	missense	Q7Z7A4-4	ENST00000302779.5	gnomAD	1	246144
chr3	58377560	58377561	58377562	+	503	504	505	168	52	CTG	2	T	G	L	R	missense	Q7Z7A4-6	ENST00000383716.3	gnomAD	1	246144
chr3	58377560	58377561	58377562	+	602	603	604	201	52	CTG	2	T	G	L	R	missense	Q7Z7A4-2	ENST00000484288.1	gnomAD	1	246144
chr3	58377560	58377561	58377562	+	602	603	604	201	52	CTG	2	T	G	L	R	missense	Q7Z7A4	ENST00000356151.2	gnomAD	1	246144
chr3	58377560	58377561	58377562	+	191	192	193	64	52	CTG	2	T	G	L	R	missense	Q7Z7A4-5	ENST00000536660.1	gnomAD	1	246144
chr3	58377560	58377561	58377562	+	551	552	553	184	52	CTG	3	G	A	L	L	synonymous	Q7Z7A4-4	ENST00000302779.5	gnomAD	544	246128
chr3	58377560	58377561	58377562	+	503	504	505	168	52	CTG	3	G	A	L	L	synonymous	Q7Z7A4-6	ENST00000383716.3	gnomAD	544	246128
chr3	58377560	58377561	58377562	+	602	603	604	201	52	CTG	3	G	A	L	L	synonymous	Q7Z7A4-2	ENST00000484288.1	gnomAD	544	246128
chr3	58377560	58377561	58377562	+	602	603	604	201	52	CTG	3	G	A	L	L	synonymous	Q7Z7A4	ENST00000356151.2	gnomAD	544	246128
chr3	58377560	58377561	58377562	+	191	192	193	64	52	CTG	3	G	A	L	L	synonymous	Q7Z7A4-5	ENST00000536660.1	gnomAD	544	246128
chr11	125497611	125497612	125497613	+	176	177	178	59	52	AAT	3	T	C	N	N	synonymous	O14757-3	ENST00000544373.1	gnomAD	1	246092
chr11	125497611	125497612	125497613	+	176	177	178	59	52	AAT	3	T	C	N	N	synonymous	O14757	ENST00000534070.1	gnomAD	1	246092
chr11	125497611	125497612	125497613	+	176	177	178	59	52	AAT	3	T	C	N	N	synonymous	O14757	ENST00000524737.1	gnomAD	1	246092
chr11	125497611	125497612	125497613	+	176	177	178	59	52	AAT	3	T	C	N	N	synonymous	O14757	ENST00000428830.2	gnomAD	1	246092
chr11	125497611	125497612	125497613	+	176	177	178	59	52	AAT	3	T	C	N	N	synonymous	O14757	ENST00000438015.1	gnomAD	1	246092
chr7	141420763	141420764	141420765	+	788	789	790	263	52	CAC	3	C	T	H	H	synonymous	P0C1S8	ENST00000397541.2	gnomAD	4	246078
chr19	2043524	2043523	2043522	-	398	399	400	133	52	CTG	3	G	A	L	L	synonymous	Q9HBH9	ENST00000591601.1	gnomAD	1	246152
chr19	2043524	2043523	2043522	-	398	399	400	133	52	CTG	3	G	A	L	L	synonymous	Q9HBH9	ENST00000250896.3	gnomAD	1	246152
chr19	2043524	2043523	2043522	-	398	399	400	133	52	CTG	3	G	A	L	L	synonymous	Q9HBH9-2	ENST00000309340.7	gnomAD	1	246152
chr10	134041518	134041517	134041516	-	83	84	85	28	52	CTG	3	G	A	L	L	synonymous	Q86UX6-2	ENST00000368622.1	gnomAD	6	245732
chr3	10255225	10255226	10255227	+	782	783	784	261	52	TGT	1	T	C	C	R	missense	O43187	ENST00000256458.4	gnomAD	28	246260
chr11	64608090	64608089	64608088	-	368	369	370	123	52	CTC	3	C	T	L	L	synonymous	Q6DT37	ENST00000342711.5	gnomAD	4	246182
chr6	3078047	3078048	3078049	+	200	201	202	67	52	ATG	3	G	T	M	I	missense	Q13546-2	ENST00000541791.1	gnomAD	2	246226
chr6	3078047	3078048	3078049	+	200	201	202	67	52	ATG	3	G	A	M	I	missense	Q13546-2	ENST00000541791.1	gnomAD	1	246226
chr6	3078047	3078048	3078049	+	200	201	202	67	52	ATG	1	A	G	M	V	missense	Q13546-2	ENST00000541791.1	gnomAD	1	246212
chr14	97312474	97312475	97312476	+	260	261	262	87	52	TAC	2	A	G	Y	C	missense	Q99986	ENST00000216639.3	gnomAD	2	245928
chr14	97312474	97312475	97312476	+	260	261	262	87	52	TAC	3	C	T	Y	Y	synonymous	Q99986	ENST00000216639.3	gnomAD	1	245930
chr19	54401808	54401809	54401810	+	1208	1209	1210	403	52	CTG	2	T	C	L	P	missense	P05129	ENST00000263431.3	gnomAD	1	244416
chr19	54401808	54401809	54401810	+	869	870	871	290	52	CTG	2	T	C	L	P	missense	P05129-2	ENST00000542049.1	gnomAD	1	244416
chr4	128804480	128804481	128804482	+	68	69	70	23	52	CAT	3	T	C	H	H	synonymous	O00444-3	ENST00000514379.1	gnomAD	1	245810
chr4	128804480	128804481	128804482	+	191	192	193	64	52	CAT	3	T	C	H	H	synonymous	O00444	ENST00000270861.5	gnomAD	1	245810
chr2	169023902	169023901	169023900	-	338	339	340	113	52	ATG	1	A	G	M	V	missense	Q9UEW8	ENST00000355999.4	gnomAD	1	245366
chr3	43344894	43344895	43344896	+	200	201	202	67	52	ATG	2	T	C	M	T	missense	Q9NRH2	ENST00000429705.2	gnomAD	1	246104
chr3	43344894	43344895	43344896	+	200	201	202	67	52	ATG	2	T	C	M	T	missense	Q9NRH2	ENST00000296088.7	gnomAD	1	246104
chr3	43344894	43344895	43344896	+	200	201	202	67	52	ATG	2	T	C	M	T	missense	Q9NRH2	ENST00000454177.1	gnomAD	1	246104
chr14	105241304	105241303	105241302	-	605	606	607	202	52	CTG	1	C	T	L	L	synonymous	P31749	ENST00000407796.2	gnomAD	2313	245152
chr14	105241304	105241303	105241302	-	605	606	607	202	52	CTG	1	C	T	L	L	synonymous	P31749	ENST00000349310.3	gnomAD	2313	245152
chr14	105241304	105241303	105241302	-	605	606	607	202	52	CTG	1	C	T	L	L	synonymous	P31749	ENST00000555528.1	gnomAD	2313	245152
chr14	105241304	105241303	105241302	-	605	606	607	202	52	CTG	1	C	T	L	L	synonymous	P31749	ENST00000402615.2	gnomAD	2313	245152
chr14	105241304	105241303	105241302	-	605	606	607	202	52	CTG	1	C	T	L	L	synonymous	P31749	ENST00000554581.1	gnomAD	2313	245152
chr14	105241304	105241303	105241302	-	605	606	607	202	52	CTG	1	C	T	L	L	synonymous	P31749	ENST00000554848.1	gnomAD	2313	245152
chr14	105241304	105241303	105241302	-	419	420	421	140	52	CTG	1	C	T	L	L	synonymous	P31749-2	ENST00000544168.1	gnomAD	2313	245152
chr14	105241304	105241303	105241302	-	605	606	607	202	52	CTG	3	G	A	L	L	synonymous	P31749	ENST00000407796.2	gnomAD	5	245024
chr14	105241304	105241303	105241302	-	605	606	607	202	52	CTG	3	G	A	L	L	synonymous	P31749	ENST00000349310.3	gnomAD	5	245024
chr14	105241304	105241303	105241302	-	605	606	607	202	52	CTG	3	G	A	L	L	synonymous	P31749	ENST00000555528.1	gnomAD	5	245024
chr14	105241304	105241303	105241302	-	605	606	607	202	52	CTG	3	G	A	L	L	synonymous	P31749	ENST00000402615.2	gnomAD	5	245024
chr14	105241304	105241303	105241302	-	605	606	607	202	52	CTG	3	G	A	L	L	synonymous	P31749	ENST00000554581.1	gnomAD	5	245024
chr14	105241304	105241303	105241302	-	605	606	607	202	52	CTG	3	G	A	L	L	synonymous	P31749	ENST00000554848.1	gnomAD	5	245024
chr14	105241304	105241303	105241302	-	419	420	421	140	52	CTG	3	G	A	L	L	synonymous	P31749-2	ENST00000544168.1	gnomAD	5	245024
chr12	27465512	27465513	27465514	+	146	147	148	49	52	TTG	3	G	A	L	L	synonymous	Q9Y2H1-2	ENST00000539577.1	gnomAD	1	246182
chr12	27465512	27465513	27465514	+	425	426	427	142	52	TTG	3	G	A	L	L	synonymous	Q9Y2H1	ENST00000389032.3	gnomAD	1	246182
chr1	205280875	205280874	205280873	-	311	312	313	104	52	ATG	1	A	T	M	L	missense	Q9H093	ENST00000367157.3	gnomAD	1	246262
chr15	40565079	40565080	40565081	+	1370	1371	1372	457	53	CGG	2	G	A	R	Q	missense	Q9NQU5-2	ENST00000455577.2	gnomAD	1	245790
chr15	40565079	40565080	40565081	+	1370	1371	1372	457	53	CGG	2	G	A	R	Q	missense	Q9NQU5	ENST00000260404.4	gnomAD	1	245790
chr15	40565079	40565080	40565081	+	1370	1371	1372	457	53	CGG	2	G	A	R	Q	missense	Q9NQU5	ENST00000542403.2	gnomAD	1	245790
chr15	40565079	40565080	40565081	+	1370	1371	1372	457	53	CGG	2	G	A	R	Q	missense	Q9NQU5	ENST00000441369.1	gnomAD	1	245790
chr15	40565079	40565080	40565081	+	1370	1371	1372	457	53	CGG	2	G	A	R	Q	missense	Q9NQU5	ENST00000453867.1	gnomAD	1	245790
chr15	40565079	40565080	40565081	+	1370	1371	1372	457	53	CGG	2	G	A	R	Q	missense	Q9NQU5	ENST00000560346.1	gnomAD	1	245790
chr15	40565079	40565080	40565081	+	1370	1371	1372	457	53	CGG	2	G	C	R	P	missense	Q9NQU5-2	ENST00000455577.2	gnomAD	1	245790
chr15	40565079	40565080	40565081	+	1370	1371	1372	457	53	CGG	2	G	C	R	P	missense	Q9NQU5	ENST00000260404.4	gnomAD	1	245790
chr15	40565079	40565080	40565081	+	1370	1371	1372	457	53	CGG	2	G	C	R	P	missense	Q9NQU5	ENST00000542403.2	gnomAD	1	245790
chr15	40565079	40565080	40565081	+	1370	1371	1372	457	53	CGG	2	G	C	R	P	missense	Q9NQU5	ENST00000441369.1	gnomAD	1	245790
chr15	40565079	40565080	40565081	+	1370	1371	1372	457	53	CGG	2	G	C	R	P	missense	Q9NQU5	ENST00000453867.1	gnomAD	1	245790
chr15	40565079	40565080	40565081	+	1370	1371	1372	457	53	CGG	2	G	C	R	P	missense	Q9NQU5	ENST00000560346.1	gnomAD	1	245790
chr15	40565079	40565080	40565081	+	1370	1371	1372	457	53	CGG	3	G	C	R	R	synonymous	Q9NQU5-2	ENST00000455577.2	gnomAD	1	245842
chr15	40565079	40565080	40565081	+	1370	1371	1372	457	53	CGG	3	G	C	R	R	synonymous	Q9NQU5	ENST00000260404.4	gnomAD	1	245842
chr15	40565079	40565080	40565081	+	1370	1371	1372	457	53	CGG	3	G	C	R	R	synonymous	Q9NQU5	ENST00000542403.2	gnomAD	1	245842
chr15	40565079	40565080	40565081	+	1370	1371	1372	457	53	CGG	3	G	C	R	R	synonymous	Q9NQU5	ENST00000441369.1	gnomAD	1	245842
chr15	40565079	40565080	40565081	+	1370	1371	1372	457	53	CGG	3	G	C	R	R	synonymous	Q9NQU5	ENST00000453867.1	gnomAD	1	245842
chr15	40565079	40565080	40565081	+	1370	1371	1372	457	53	CGG	3	G	C	R	R	synonymous	Q9NQU5	ENST00000560346.1	gnomAD	1	245842
chr15	40565079	40565080	40565081	+	1370	1371	1372	457	53	CGG	1	C	T	R	W	missense	Q9NQU5-2	ENST00000455577.2	gnomAD	1	245684
chr15	40565079	40565080	40565081	+	1370	1371	1372	457	53	CGG	1	C	T	R	W	missense	Q9NQU5	ENST00000260404.4	gnomAD	1	245684
chr15	40565079	40565080	40565081	+	1370	1371	1372	457	53	CGG	1	C	T	R	W	missense	Q9NQU5	ENST00000542403.2	gnomAD	1	245684
chr15	40565079	40565080	40565081	+	1370	1371	1372	457	53	CGG	1	C	T	R	W	missense	Q9NQU5	ENST00000441369.1	gnomAD	1	245684
chr15	40565079	40565080	40565081	+	1370	1371	1372	457	53	CGG	1	C	T	R	W	missense	Q9NQU5	ENST00000453867.1	gnomAD	1	245684
chr15	40565079	40565080	40565081	+	1370	1371	1372	457	53	CGG	1	C	T	R	W	missense	Q9NQU5	ENST00000560346.1	gnomAD	1	245684
chr15	40565079	40565080	40565081	+	1370	1371	1372	457	53	CGG	1	C	A	R	R	synonymous	Q9NQU5-2	ENST00000455577.2	gnomAD	20	245684
chr15	40565079	40565080	40565081	+	1370	1371	1372	457	53	CGG	1	C	A	R	R	synonymous	Q9NQU5	ENST00000260404.4	gnomAD	20	245684
chr15	40565079	40565080	40565081	+	1370	1371	1372	457	53	CGG	1	C	A	R	R	synonymous	Q9NQU5	ENST00000542403.2	gnomAD	20	245684
chr15	40565079	40565080	40565081	+	1370	1371	1372	457	53	CGG	1	C	A	R	R	synonymous	Q9NQU5	ENST00000441369.1	gnomAD	20	245684
chr15	40565079	40565080	40565081	+	1370	1371	1372	457	53	CGG	1	C	A	R	R	synonymous	Q9NQU5	ENST00000453867.1	gnomAD	20	245684
chr15	40565079	40565080	40565081	+	1370	1371	1372	457	53	CGG	1	C	A	R	R	synonymous	Q9NQU5	ENST00000560346.1	gnomAD	20	245684
chr2	11389816	11389815	11389814	-	434	435	436	145	53	GCC	3	C	T	A	A	synonymous	O75116	ENST00000315872.6	gnomAD	707	225668
chr12	53819599	53819600	53819601	+	749	750	751	250	53	CCA	3	A	G	P	P	synonymous	Q16671-2	ENST00000550311.1	gnomAD	5	246186
chr12	53819599	53819600	53819601	+	749	750	751	250	53	CCA	3	A	G	P	P	synonymous	Q16671	ENST00000257863.4	gnomAD	5	246186
chr12	53819599	53819600	53819601	+	749	750	751	250	53	CCA	1	C	T	P	S	missense	Q16671-2	ENST00000550311.1	gnomAD	1	246194
chr12	53819599	53819600	53819601	+	749	750	751	250	53	CCA	1	C	T	P	S	missense	Q16671	ENST00000257863.4	gnomAD	1	246194
chr12	53819599	53819600	53819601	+	749	750	751	250	53	CCA	1	C	G	P	A	missense	Q16671-2	ENST00000550311.1	gnomAD	1	246194
chr12	53819599	53819600	53819601	+	749	750	751	250	53	CCA	1	C	G	P	A	missense	Q16671	ENST00000257863.4	gnomAD	1	246194
chr8	87076709	87076708	87076707	-	338	339	340	113	53	CGG	3	G	T	R	R	synonymous	Q96QS6	ENST00000276616.2	gnomAD	2	246234
chr8	87076709	87076708	87076707	-	338	339	340	113	53	CGG	2	G	A	R	Q	missense	Q96QS6	ENST00000276616.2	gnomAD	13	246232
chr8	87076709	87076708	87076707	-	338	339	340	113	53	CGG	1	C	T	R	W	missense	Q96QS6	ENST00000276616.2	gnomAD	19	246238
chr7	56155318	56155317	56155316	-	236	237	238	79	53	CGC	2	G	A	R	H	missense	Q16816-2	ENST00000452681.2	gnomAD	4	245556
chr7	56155318	56155317	56155316	-	236	237	238	79	53	CGC	2	G	A	R	H	missense	Q16816	ENST00000297373.2	gnomAD	4	245556
chr7	56155318	56155317	56155316	-	236	237	238	79	53	CGC	1	C	T	R	C	missense	Q16816-2	ENST00000452681.2	gnomAD	4	245614
chr7	56155318	56155317	56155316	-	236	237	238	79	53	CGC	1	C	T	R	C	missense	Q16816	ENST00000297373.2	gnomAD	4	245614
chr1	45887425	45887424	45887423	-	317	318	319	106	53	AAT	2	A	G	N	S	missense	Q96S53-3	ENST00000372084.1	gnomAD	2	246198
chr1	45887425	45887424	45887423	-	317	318	319	106	53	AAT	2	A	G	N	S	missense	Q96S53-3	ENST00000341771.6	gnomAD	2	246198
chr1	45887425	45887424	45887423	-	317	318	319	106	53	AAT	3	T	C	N	N	synonymous	Q96S53-3	ENST00000372084.1	gnomAD	3	246204
chr1	45887425	45887424	45887423	-	317	318	319	106	53	AAT	3	T	C	N	N	synonymous	Q96S53-3	ENST00000341771.6	gnomAD	3	246204
chr1	45887425	45887424	45887423	-	317	318	319	106	53	AAT	3	T	A	N	K	missense	Q96S53-3	ENST00000372084.1	gnomAD	1	246204
chr1	45887425	45887424	45887423	-	317	318	319	106	53	AAT	3	T	A	N	K	missense	Q96S53-3	ENST00000341771.6	gnomAD	1	246204
chr11	64608087	64608086	64608085	-	371	372	373	124	53	GTG	1	G	A	V	M	missense	Q6DT37	ENST00000342711.5	gnomAD	4	246178
chr11	64608087	64608086	64608085	-	371	372	373	124	53	GTG	1	G	C	V	L	missense	Q6DT37	ENST00000342711.5	gnomAD	1	246178
chr2	219538429	219538430	219538431	+	167	168	169	56	53	CGG	2	G	T	R	L	missense	Q9NRP7-2	ENST00000392105.3	gnomAD	1	246180
chr2	219538429	219538430	219538431	+	167	168	169	56	53	CGG	2	G	T	R	L	missense	Q9NRP7	ENST00000295709.3	gnomAD	1	246180
chr2	219538429	219538430	219538431	+	167	168	169	56	53	CGG	2	G	T	R	L	missense	Q9NRP7	ENST00000440309.1	gnomAD	1	246180
chr2	219538429	219538430	219538431	+	167	168	169	56	53	CGG	2	G	A	R	Q	missense	Q9NRP7-2	ENST00000392105.3	gnomAD	5	246180
chr2	219538429	219538430	219538431	+	167	168	169	56	53	CGG	2	G	A	R	Q	missense	Q9NRP7	ENST00000295709.3	gnomAD	5	246180
chr2	219538429	219538430	219538431	+	167	168	169	56	53	CGG	2	G	A	R	Q	missense	Q9NRP7	ENST00000440309.1	gnomAD	5	246180
chr5	56180566	56180567	56180568	+	3896	3897	3898	1299	53	AGC	3	C	T	S	S	synonymous	Q13233	ENST00000399503.3	gnomAD	9	245376
chr5	56180566	56180567	56180568	+	3896	3897	3898	1299	53	AGC	1	A	G	S	G	missense	Q13233	ENST00000399503.3	gnomAD	1	245420
chr16	24166122	24166123	24166124	+	1184	1185	1186	395	53	GCC	1	G	A	A	T	missense	P05771	ENST00000321728.7	gnomAD	20	245974
chr16	24166122	24166123	24166124	+	1184	1185	1186	395	53	GCC	1	G	A	A	T	missense	P05771-2	ENST00000303531.7	gnomAD	20	245974
chr12	58145320	58145319	58145318	-	182	183	184	61	53	AGG	3	G	A	R	R	synonymous	P11802	ENST00000257904.6	gnomAD	1	246206
chr13	21557684	21557683	21557682	-	2162	2163	2164	721	53	GCC	3	C	T	A	A	synonymous	Q9NRM7	ENST00000382592.4	gnomAD	11	246214
chr13	21557684	21557683	21557682	-	2162	2163	2164	721	53	GCC	3	C	T	A	A	synonymous	Q9NRM7	ENST00000542899.1	gnomAD	11	246214
chr5	14504623	14504624	14504625	+	1031	1032	1033	344	53	CAG	2	A	G	Q	R	missense	O75962-3	ENST00000344135.5	gnomAD	2	246254
chr5	14504623	14504624	14504625	+	8534	8535	8536	2845	53	CAG	2	A	G	Q	R	missense	O75962	ENST00000344204.4	gnomAD	2	246254
chr5	14504623	14504624	14504625	+	8006	8007	8008	2669	53	CAG	2	A	G	Q	R	missense	O75962-2	ENST00000537187.1	gnomAD	2	246254
chr1	32829237	32829238	32829239	+	188	189	190	63	53	CGT	1	C	G	R	G	missense	Q96PN8	ENST00000373534.3	gnomAD	120	246118
chr1	32829237	32829238	32829239	+	188	189	190	63	53	CGT	1	C	T	R	C	missense	Q96PN8	ENST00000373534.3	gnomAD	11	246118
chr1	32829237	32829238	32829239	+	188	189	190	63	53	CGT	2	G	A	R	H	missense	Q96PN8	ENST00000373534.3	gnomAD	5	246116
chr1	206821315	206821316	206821317	+	773	774	775	258	53	GAG	1	G	A	E	K	missense	O43781	ENST00000367109.2	gnomAD	1	246112
chr1	206821315	206821316	206821317	+	713	714	715	238	53	GAG	1	G	A	E	K	missense	O43781-2	ENST00000367106.1	gnomAD	1	246112
chr1	206821315	206821316	206821317	+	713	714	715	238	53	GAG	1	G	A	E	K	missense	O43781-2	ENST00000367108.3	gnomAD	1	246112
chr1	206821315	206821316	206821317	+	773	774	775	258	53	GAG	2	A	C	E	A	missense	O43781	ENST00000367109.2	gnomAD	1	246112
chr1	206821315	206821316	206821317	+	713	714	715	238	53	GAG	2	A	C	E	A	missense	O43781-2	ENST00000367106.1	gnomAD	1	246112
chr1	206821315	206821316	206821317	+	713	714	715	238	53	GAG	2	A	C	E	A	missense	O43781-2	ENST00000367108.3	gnomAD	1	246112
chr1	206821315	206821316	206821317	+	773	774	775	258	53	GAG	3	G	A	E	E	synonymous	O43781	ENST00000367109.2	gnomAD	3	246094
chr1	206821315	206821316	206821317	+	713	714	715	238	53	GAG	3	G	A	E	E	synonymous	O43781-2	ENST00000367106.1	gnomAD	3	246094
chr1	206821315	206821316	206821317	+	713	714	715	238	53	GAG	3	G	A	E	E	synonymous	O43781-2	ENST00000367108.3	gnomAD	3	246094
chr2	37349779	37349778	37349777	-	938	939	940	313	53	GCA	2	C	G	A	G	missense	P19525	ENST00000395127.2	gnomAD	1	246160
chr2	37349779	37349778	37349777	-	938	939	940	313	53	GCA	2	C	G	A	G	missense	P19525	ENST00000233057.4	gnomAD	1	246160
chr2	37349779	37349778	37349777	-	815	816	817	272	53	GCA	2	C	G	A	G	missense	P19525-2	ENST00000405334.1	gnomAD	1	246160
chrX	152938025	152938024	152938023	-	248	249	250	83	53	CGT	2	G	A	R	H	missense	Q6P2M8-6	ENST00000370145.4	gnomAD	4	172049
chrX	152938025	152938024	152938023	-	446	447	448	149	53	CGT	2	G	A	R	H	missense	Q6P2M8-5	ENST00000447676.2	gnomAD	4	172049
chrX	152938025	152938024	152938023	-	197	198	199	66	53	CGT	2	G	A	R	H	missense	Q6P2M8-2	ENST00000393831.2	gnomAD	4	172049
chrX	152938025	152938024	152938023	-	197	198	199	66	53	CGT	2	G	A	R	H	missense	Q6P2M8-2	ENST00000370142.1	gnomAD	4	172049
chrX	152938025	152938024	152938023	-	197	198	199	66	53	CGT	2	G	A	R	H	missense	Q6P2M8	ENST00000370150.1	gnomAD	4	172049
chrX	152938025	152938024	152938023	-	197	198	199	66	53	CGT	2	G	A	R	H	missense	Q6P2M8	ENST00000340888.3	gnomAD	4	172049
chrX	152938025	152938024	152938023	-	248	249	250	83	53	CGT	1	C	T	R	C	missense	Q6P2M8-6	ENST00000370145.4	gnomAD	13	172395
chrX	152938025	152938024	152938023	-	446	447	448	149	53	CGT	1	C	T	R	C	missense	Q6P2M8-5	ENST00000447676.2	gnomAD	13	172395
chrX	152938025	152938024	152938023	-	197	198	199	66	53	CGT	1	C	T	R	C	missense	Q6P2M8-2	ENST00000393831.2	gnomAD	13	172395
chrX	152938025	152938024	152938023	-	197	198	199	66	53	CGT	1	C	T	R	C	missense	Q6P2M8-2	ENST00000370142.1	gnomAD	13	172395
chrX	152938025	152938024	152938023	-	197	198	199	66	53	CGT	1	C	T	R	C	missense	Q6P2M8	ENST00000370150.1	gnomAD	13	172395
chrX	152938025	152938024	152938023	-	197	198	199	66	53	CGT	1	C	T	R	C	missense	Q6P2M8	ENST00000340888.3	gnomAD	13	172395
chr1	227387320	227387319	227387318	-	389	390	391	130	53	GTG	3	G	T	V	V	synonymous	Q5VT25-3	ENST00000366767.3	gnomAD	14	244636
chr1	227387320	227387319	227387318	-	389	390	391	130	53	GTG	3	G	T	V	V	synonymous	Q5VT25-2	ENST00000366766.2	gnomAD	14	244636
chr1	227387320	227387319	227387318	-	389	390	391	130	53	GTG	3	G	T	V	V	synonymous	Q5VT25	ENST00000366765.3	gnomAD	14	244636
chr1	227387320	227387319	227387318	-	389	390	391	130	53	GTG	3	G	T	V	V	synonymous	Q5VT25-6	ENST00000334218.5	gnomAD	14	244636
chr1	227387320	227387319	227387318	-	389	390	391	130	53	GTG	3	G	T	V	V	synonymous	Q5VT25-5	ENST00000366769.3	gnomAD	14	244636
chr1	227387320	227387319	227387318	-	389	390	391	130	53	GTG	3	G	T	V	V	synonymous	Q5VT25-4	ENST00000366764.2	gnomAD	14	244636
chr5	176860654	176860655	176860656	+	716	717	718	239	53	GAG	3	G	A	E	E	synonymous	P43250	ENST00000355472.5	gnomAD	1	246226
chr5	176860654	176860655	176860656	+	716	717	718	239	53	GAG	3	G	A	E	E	synonymous	P43250-2	ENST00000528793.1	gnomAD	1	246226
chr5	176860654	176860655	176860656	+	716	717	718	239	53	GAG	3	G	A	E	E	synonymous	P43250-3	ENST00000355958.5	gnomAD	1	246226
chr16	67943094	67943095	67943096	+	443	444	445	148	53	CGT	1	C	T	R	C	missense	P11801	ENST00000291041.5	gnomAD	3	246064
chr16	67943094	67943095	67943096	+	443	444	445	148	53	CGT	2	G	A	R	H	missense	P11801	ENST00000291041.5	gnomAD	4	246082
chr1	206647764	206647765	206647766	+	179	180	181	60	53	CGG	1	C	T	R	W	missense	Q14164	ENST00000367120.3	gnomAD	2	246054
chr1	206647764	206647765	206647766	+	179	180	181	60	53	CGG	1	C	A	R	R	synonymous	Q14164	ENST00000367120.3	gnomAD	1	246054
chr1	206647764	206647765	206647766	+	179	180	181	60	53	CGG	2	G	A	R	Q	missense	Q14164	ENST00000367120.3	gnomAD	11	246030
chr1	206647764	206647765	206647766	+	179	180	181	60	53	CGG	3	G	A	R	R	synonymous	Q14164	ENST00000367120.3	gnomAD	2	246088
chr7	44302628	44302627	44302626	-	197	198	199	66	53	CGC	2	G	C	R	P	missense	Q13554-8	ENST00000258682.6	gnomAD	1	245914
chr7	44302628	44302627	44302626	-	197	198	199	66	53	CGC	2	G	C	R	P	missense	Q13554-7	ENST00000346990.4	gnomAD	1	245914
chr7	44302628	44302627	44302626	-	197	198	199	66	53	CGC	2	G	C	R	P	missense	Q13554-3	ENST00000358707.3	gnomAD	1	245914
chr7	44302628	44302627	44302626	-	197	198	199	66	53	CGC	2	G	C	R	P	missense	Q13554-5	ENST00000395747.2	gnomAD	1	245914
chr7	44302628	44302627	44302626	-	197	198	199	66	53	CGC	2	G	C	R	P	missense	Q13554-5	ENST00000457475.1	gnomAD	1	245914
chr7	44302628	44302627	44302626	-	197	198	199	66	53	CGC	2	G	C	R	P	missense	Q13554-4	ENST00000353625.4	gnomAD	1	245914
chr7	44302628	44302627	44302626	-	197	198	199	66	53	CGC	2	G	C	R	P	missense	Q13554-6	ENST00000347193.4	gnomAD	1	245914
chr7	44302628	44302627	44302626	-	197	198	199	66	53	CGC	2	G	C	R	P	missense	Q13554-2	ENST00000350811.3	gnomAD	1	245914
chr7	44302628	44302627	44302626	-	197	198	199	66	53	CGC	2	G	C	R	P	missense	Q13554-2	ENST00000440254.2	gnomAD	1	245914
chr7	44302628	44302627	44302626	-	197	198	199	66	53	CGC	2	G	C	R	P	missense	Q13554	ENST00000395749.2	gnomAD	1	245914
chr7	44302628	44302627	44302626	-	197	198	199	66	53	CGC	2	G	A	R	H	missense	Q13554-8	ENST00000258682.6	gnomAD	1	245914
chr7	44302628	44302627	44302626	-	197	198	199	66	53	CGC	2	G	A	R	H	missense	Q13554-7	ENST00000346990.4	gnomAD	1	245914
chr7	44302628	44302627	44302626	-	197	198	199	66	53	CGC	2	G	A	R	H	missense	Q13554-3	ENST00000358707.3	gnomAD	1	245914
chr7	44302628	44302627	44302626	-	197	198	199	66	53	CGC	2	G	A	R	H	missense	Q13554-5	ENST00000395747.2	gnomAD	1	245914
chr7	44302628	44302627	44302626	-	197	198	199	66	53	CGC	2	G	A	R	H	missense	Q13554-5	ENST00000457475.1	gnomAD	1	245914
chr7	44302628	44302627	44302626	-	197	198	199	66	53	CGC	2	G	A	R	H	missense	Q13554-4	ENST00000353625.4	gnomAD	1	245914
chr7	44302628	44302627	44302626	-	197	198	199	66	53	CGC	2	G	A	R	H	missense	Q13554-6	ENST00000347193.4	gnomAD	1	245914
chr7	44302628	44302627	44302626	-	197	198	199	66	53	CGC	2	G	A	R	H	missense	Q13554-2	ENST00000350811.3	gnomAD	1	245914
chr7	44302628	44302627	44302626	-	197	198	199	66	53	CGC	2	G	A	R	H	missense	Q13554-2	ENST00000440254.2	gnomAD	1	245914
chr7	44302628	44302627	44302626	-	197	198	199	66	53	CGC	2	G	A	R	H	missense	Q13554	ENST00000395749.2	gnomAD	1	245914
chr7	44302628	44302627	44302626	-	197	198	199	66	53	CGC	1	C	T	R	C	missense	Q13554-8	ENST00000258682.6	gnomAD	2	245980
chr7	44302628	44302627	44302626	-	197	198	199	66	53	CGC	1	C	T	R	C	missense	Q13554-7	ENST00000346990.4	gnomAD	2	245980
chr7	44302628	44302627	44302626	-	197	198	199	66	53	CGC	1	C	T	R	C	missense	Q13554-3	ENST00000358707.3	gnomAD	2	245980
chr7	44302628	44302627	44302626	-	197	198	199	66	53	CGC	1	C	T	R	C	missense	Q13554-5	ENST00000395747.2	gnomAD	2	245980
chr7	44302628	44302627	44302626	-	197	198	199	66	53	CGC	1	C	T	R	C	missense	Q13554-5	ENST00000457475.1	gnomAD	2	245980
chr7	44302628	44302627	44302626	-	197	198	199	66	53	CGC	1	C	T	R	C	missense	Q13554-4	ENST00000353625.4	gnomAD	2	245980
chr7	44302628	44302627	44302626	-	197	198	199	66	53	CGC	1	C	T	R	C	missense	Q13554-6	ENST00000347193.4	gnomAD	2	245980
chr7	44302628	44302627	44302626	-	197	198	199	66	53	CGC	1	C	T	R	C	missense	Q13554-2	ENST00000350811.3	gnomAD	2	245980
chr7	44302628	44302627	44302626	-	197	198	199	66	53	CGC	1	C	T	R	C	missense	Q13554-2	ENST00000440254.2	gnomAD	2	245980
chr7	44302628	44302627	44302626	-	197	198	199	66	53	CGC	1	C	T	R	C	missense	Q13554	ENST00000395749.2	gnomAD	2	245980
chr4	114582893	114582892	114582891	-	197	198	199	66	53	CGT	1	C	T	R	C	missense	Q13557-12	ENST00000394524.3	gnomAD	2	140362
chr4	114582893	114582892	114582891	-	197	198	199	66	53	CGT	1	C	T	R	C	missense	Q13557-6	ENST00000418639.2	gnomAD	2	140362
chr4	114582893	114582892	114582891	-	197	198	199	66	53	CGT	1	C	T	R	C	missense	Q13557	ENST00000342666.5	gnomAD	2	140362
chr4	114582893	114582892	114582891	-	197	198	199	66	53	CGT	1	C	T	R	C	missense	Q13557-4	ENST00000429180.1	gnomAD	2	140362
chr4	114582893	114582892	114582891	-	197	198	199	66	53	CGT	1	C	T	R	C	missense	Q13557-3	ENST00000515496.1	gnomAD	2	140362
chr4	114582893	114582892	114582891	-	197	198	199	66	53	CGT	1	C	T	R	C	missense	Q13557-3	ENST00000394526.2	gnomAD	2	140362
chr4	114582893	114582892	114582891	-	197	198	199	66	53	CGT	1	C	T	R	C	missense	Q13557-10	ENST00000394522.3	gnomAD	2	140362
chr4	114582893	114582892	114582891	-	197	198	199	66	53	CGT	1	C	T	R	C	missense	Q13557-11	ENST00000454265.2	gnomAD	2	140362
chr4	114582893	114582892	114582891	-	197	198	199	66	53	CGT	1	C	T	R	C	missense	Q13557-9	ENST00000508738.1	gnomAD	2	140362
chr4	114582893	114582892	114582891	-	197	198	199	66	53	CGT	1	C	T	R	C	missense	Q13557-8	ENST00000379773.2	gnomAD	2	140362
chr4	114582893	114582892	114582891	-	197	198	199	66	53	CGT	1	C	T	R	C	missense	Q13557-8	ENST00000296402.5	gnomAD	2	140362
chr5	146658927	146658928	146658929	+	227	228	229	76	53	CAG	3	G	A	Q	Q	synonymous	Q8WU08	ENST00000397936.3	gnomAD	1	228466
chr5	146658927	146658928	146658929	+	227	228	229	76	53	CAG	3	G	A	Q	Q	synonymous	Q8WU08-2	ENST00000541094.1	gnomAD	1	228466
chr22	19119105	19119106	19119107	+	194	195	196	65	53	GCA	1	G	C	A	P	missense	Q96PF2	ENST00000399635.2	gnomAD	2	244168
chr16	3025708	3025707	3025706	-	485	486	487	162	53	GAG	1	G	A	E	K	missense	Q99640	ENST00000262300.8	gnomAD	1	236874
chr16	3025708	3025707	3025706	-	485	486	487	162	53	GAG	1	G	A	E	K	missense	Q99640-2	ENST00000440027.2	gnomAD	1	236874
chr16	3025708	3025707	3025706	-	458	459	460	153	53	GAG	1	G	A	E	K	missense	Q99640-3	ENST00000574385.1	gnomAD	1	236874
chr16	3025708	3025707	3025706	-	458	459	460	153	53	GAG	1	G	A	E	K	missense	Q99640-3	ENST00000573944.1	gnomAD	1	236874
chr16	3025708	3025707	3025706	-	278	279	280	93	53	GAG	1	G	A	E	K	missense	Q99640-4	ENST00000574730.1	gnomAD	1	236874
chr16	3025708	3025707	3025706	-	485	486	487	162	53	GAG	1	G	C	E	Q	missense	Q99640	ENST00000262300.8	gnomAD	1	236874
chr16	3025708	3025707	3025706	-	485	486	487	162	53	GAG	1	G	C	E	Q	missense	Q99640-2	ENST00000440027.2	gnomAD	1	236874
chr16	3025708	3025707	3025706	-	458	459	460	153	53	GAG	1	G	C	E	Q	missense	Q99640-3	ENST00000574385.1	gnomAD	1	236874
chr16	3025708	3025707	3025706	-	458	459	460	153	53	GAG	1	G	C	E	Q	missense	Q99640-3	ENST00000573944.1	gnomAD	1	236874
chr16	3025708	3025707	3025706	-	278	279	280	93	53	GAG	1	G	C	E	Q	missense	Q99640-4	ENST00000574730.1	gnomAD	1	236874
chr20	2083873	2083874	2083875	+	755	756	757	252	53	ACC	1	A	G	T	A	missense	Q8TDR2	ENST00000381482.3	gnomAD	2	238742
chr20	2083873	2083874	2083875	+	755	756	757	252	53	ACC	3	C	A	T	T	synonymous	Q8TDR2	ENST00000381482.3	gnomAD	89	239792
chr12	40728784	40728785	40728786	+	5774	5775	5776	1925	53	TGC	3	C	T	C	C	synonymous	Q5S007	ENST00000298910.7	gnomAD	4	246162
chr8	144800244	144800245	144800246	+	194	195	196	65	53	CAG	2	A	G	Q	R	missense	Q8TD08-3	ENST00000395107.4	gnomAD	1	246234
chr8	144800244	144800245	144800246	+	194	195	196	65	53	CAG	2	A	G	Q	R	missense	Q8TD08	ENST00000338033.4	gnomAD	1	246234
chr8	144800244	144800245	144800246	+	194	195	196	65	53	CAG	2	A	G	Q	R	missense	Q8TD08-2	ENST00000395108.2	gnomAD	1	246234
chr10	121191016	121191017	121191018	+	716	717	718	239	53	GAG	1	G	A	E	K	missense	P34947	ENST00000392870.2	gnomAD	1	245692
chr10	121191016	121191017	121191018	+	716	717	718	239	53	GAG	1	G	C	E	Q	missense	P34947	ENST00000392870.2	gnomAD	1	245692
chr10	121191016	121191017	121191018	+	716	717	718	239	53	GAG	2	A	G	E	G	missense	P34947	ENST00000392870.2	gnomAD	2	245738
chr10	121191016	121191017	121191018	+	716	717	718	239	53	GAG	3	G	A	E	E	synonymous	P34947	ENST00000392870.2	gnomAD	1	245696
chr17	62131714	62131713	62131712	-	1850	1851	1852	617	53	CGA	2	G	A	R	Q	missense	O75460	ENST00000433197.3	gnomAD	8	242714
chr17	62131714	62131713	62131712	-	1850	1851	1852	617	53	CGA	1	C	G	R	G	missense	O75460	ENST00000433197.3	gnomAD	2	241906
chr17	62131714	62131713	62131712	-	1850	1851	1852	617	53	CGA	1	C	A	R	R	synonymous	O75460	ENST00000433197.3	gnomAD	1	241906
chr11	64136213	64136214	64136215	+	1373	1374	1375	458	53	CGC	2	G	A	R	H	missense	O75676	ENST00000334205.4	gnomAD	101	178616
chr2	242440943	242440942	242440941	-	212	213	214	71	53	AGT	2	G	A	S	N	missense	O00506	ENST00000403346.3	gnomAD	1	246124
chr2	242440943	242440942	242440941	-	212	213	214	71	53	AGT	2	G	A	S	N	missense	O00506	ENST00000401869.1	gnomAD	1	246124
chr2	242440943	242440942	242440941	-	212	213	214	71	53	AGT	2	G	A	S	N	missense	O00506	ENST00000316586.4	gnomAD	1	246124
chr10	27447547	27447548	27447549	+	257	258	259	86	53	GCA	1	G	A	A	T	missense	Q96GX5-3	ENST00000375946.4	gnomAD	2	246242
chr10	27447547	27447548	27447549	+	257	258	259	86	53	GCA	1	G	A	A	T	missense	Q96GX5-2	ENST00000342386.6	gnomAD	2	246242
chr10	27447547	27447548	27447549	+	257	258	259	86	53	GCA	1	G	A	A	T	missense	Q96GX5	ENST00000375940.4	gnomAD	2	246242
chr10	27447547	27447548	27447549	+	257	258	259	86	53	GCA	3	A	T	A	A	synonymous	Q96GX5-3	ENST00000375946.4	gnomAD	1	246250
chr10	27447547	27447548	27447549	+	257	258	259	86	53	GCA	3	A	T	A	A	synonymous	Q96GX5-2	ENST00000342386.6	gnomAD	1	246250
chr10	27447547	27447548	27447549	+	257	258	259	86	53	GCA	3	A	T	A	A	synonymous	Q96GX5	ENST00000375940.4	gnomAD	1	246250
chr5	133702052	133702051	133702050	-	164	165	166	55	53	AAG	1	A	C	K	Q	missense	Q8IVW4-2	ENST00000435211.1	gnomAD	1	178386
chr5	133702052	133702051	133702050	-	164	165	166	55	53	AAG	1	A	C	K	Q	missense	Q8IVW4-2	ENST00000523832.1	gnomAD	1	178386
chr5	133702052	133702051	133702050	-	164	165	166	55	53	AAG	1	A	C	K	Q	missense	Q8IVW4	ENST00000265334.4	gnomAD	1	178386
chr17	21204252	21204253	21204254	+	347	348	349	116	53	CGC	2	G	A	R	H	missense	P46734	ENST00000342679.4	gnomAD	1	246204
chr17	21204252	21204253	21204254	+	260	261	262	87	53	CGC	2	G	A	R	H	missense	P46734-2	ENST00000361818.5	gnomAD	1	246204
chr17	21204252	21204253	21204254	+	260	261	262	87	53	CGC	2	G	A	R	H	missense	P46734-2	ENST00000316920.6	gnomAD	1	246204
chr17	21204252	21204253	21204254	+	347	348	349	116	53	CGC	3	C	A	R	R	synonymous	P46734	ENST00000342679.4	gnomAD	1	246240
chr17	21204252	21204253	21204254	+	260	261	262	87	53	CGC	3	C	A	R	R	synonymous	P46734-2	ENST00000361818.5	gnomAD	1	246240
chr17	21204252	21204253	21204254	+	260	261	262	87	53	CGC	3	C	A	R	R	synonymous	P46734-2	ENST00000316920.6	gnomAD	1	246240
chr4	5170143	5170144	5170145	+	227	228	229	76	53	CAA	3	A	T	Q	H	missense	Q9NY57	ENST00000282908.5	gnomAD	1	245610
chr4	5170143	5170144	5170145	+	86	87	88	29	53	CAA	3	A	T	Q	H	missense	Q9NY57-2	ENST00000510398.1	gnomAD	1	245610
chr4	5170143	5170144	5170145	+	227	228	229	76	53	CAA	1	C	G	Q	E	missense	Q9NY57	ENST00000282908.5	gnomAD	1	245602
chr4	5170143	5170144	5170145	+	86	87	88	29	53	CAA	1	C	G	Q	E	missense	Q9NY57-2	ENST00000510398.1	gnomAD	1	245602
chr3	58377563	58377564	58377565	+	554	555	556	185	53	CCT	2	C	T	P	L	missense	Q7Z7A4-4	ENST00000302779.5	gnomAD	1	246130
chr3	58377563	58377564	58377565	+	506	507	508	169	53	CCT	2	C	T	P	L	missense	Q7Z7A4-6	ENST00000383716.3	gnomAD	1	246130
chr3	58377563	58377564	58377565	+	605	606	607	202	53	CCT	2	C	T	P	L	missense	Q7Z7A4-2	ENST00000484288.1	gnomAD	1	246130
chr3	58377563	58377564	58377565	+	605	606	607	202	53	CCT	2	C	T	P	L	missense	Q7Z7A4	ENST00000356151.2	gnomAD	1	246130
chr3	58377563	58377564	58377565	+	194	195	196	65	53	CCT	2	C	T	P	L	missense	Q7Z7A4-5	ENST00000536660.1	gnomAD	1	246130
chr3	58377563	58377564	58377565	+	554	555	556	185	53	CCT	3	T	C	P	P	synonymous	Q7Z7A4-4	ENST00000302779.5	gnomAD	3	246126
chr3	58377563	58377564	58377565	+	506	507	508	169	53	CCT	3	T	C	P	P	synonymous	Q7Z7A4-6	ENST00000383716.3	gnomAD	3	246126
chr3	58377563	58377564	58377565	+	605	606	607	202	53	CCT	3	T	C	P	P	synonymous	Q7Z7A4-2	ENST00000484288.1	gnomAD	3	246126
chr3	58377563	58377564	58377565	+	605	606	607	202	53	CCT	3	T	C	P	P	synonymous	Q7Z7A4	ENST00000356151.2	gnomAD	3	246126
chr3	58377563	58377564	58377565	+	194	195	196	65	53	CCT	3	T	C	P	P	synonymous	Q7Z7A4-5	ENST00000536660.1	gnomAD	3	246126
chr2	220111500	220111501	220111502	+	209	210	211	70	53	CGC	1	C	T	R	C	missense	O75716	ENST00000396738.2	gnomAD	23	246230
chr2	220111500	220111501	220111502	+	209	210	211	70	53	CGC	1	C	T	R	C	missense	O75716	ENST00000409638.3	gnomAD	23	246230
chr2	220111500	220111501	220111502	+	209	210	211	70	53	CGC	2	G	A	R	H	missense	O75716	ENST00000396738.2	gnomAD	19	246234
chr2	220111500	220111501	220111502	+	209	210	211	70	53	CGC	2	G	A	R	H	missense	O75716	ENST00000409638.3	gnomAD	19	246234
chr1	228554797	228554798	228554799	+	19550	19551	19552	6517	53	GCC	3	C	T	A	A	synonymous	Q5VST9	ENST00000422127.1	gnomAD	18	242006
chr1	228554797	228554798	228554799	+	19550	19551	19552	6517	53	GCC	3	C	G	A	A	synonymous	Q5VST9	ENST00000422127.1	gnomAD	1	242006
chr6	80744813	80744814	80744815	+	1727	1728	1729	576	53	AAT	2	A	G	N	S	missense	P33981	ENST00000369798.2	gnomAD	8	229352
chr6	80744813	80744814	80744815	+	1724	1725	1726	575	53	AAT	2	A	G	N	S	missense	P33981-2	ENST00000230510.3	gnomAD	8	229352
chr6	80744813	80744814	80744815	+	1724	1725	1726	575	53	AAT	2	A	G	N	S	missense	P33981-2	ENST00000509894.1	gnomAD	8	229352
chr5	112770344	112770343	112770342	-	194	195	196	65	53	GCC	3	C	T	A	A	synonymous	Q9BXA7	ENST00000390666.3	gnomAD	1	246186
chr17	11998955	11998956	11998957	+	491	492	493	164	53	ATG	1	A	G	M	V	missense	P45985-2	ENST00000415385.3	gnomAD	1	246168
chr17	11998955	11998956	11998957	+	458	459	460	153	53	ATG	1	A	G	M	V	missense	P45985	ENST00000353533.5	gnomAD	1	246168
chr1	36823890	36823889	36823888	-	293	294	295	98	53	TCT	1	T	C	S	P	missense	Q8N2I9-3	ENST00000359297.2	gnomAD	1	245978
chr1	36823890	36823889	36823888	-	308	309	310	103	53	TCT	1	T	C	S	P	missense	Q8N2I9-4	ENST00000373130.3	gnomAD	1	245978
chr1	36823890	36823889	36823888	-	293	294	295	98	53	TCT	1	T	C	S	P	missense	Q8N2I9	ENST00000373132.3	gnomAD	1	245978
chr1	36823890	36823889	36823888	-	293	294	295	98	53	TCT	1	T	C	S	P	missense	Q8N2I9	ENST00000373129.3	gnomAD	1	245978
chr15	66729147	66729148	66729149	+	356	357	358	119	53	CAT	1	C	T	H	Y	missense	Q02750	ENST00000307102.5	ClinVar			40741
chr15	66729147	66729148	66729149	+	356	357	358	119	53	CAT	3	T	C	H	H	synonymous	Q02750	ENST00000307102.5	gnomAD	11	246232
chr12	68051498	68051499	68051500	+	593	594	595	198	53	GAA	2	A	G	E	G	missense	Q92630-2	ENST00000393555.3	gnomAD	1	246038
chr12	68051498	68051499	68051500	+	812	813	814	271	53	GAA	2	A	G	E	G	missense	Q92630	ENST00000344096.3	gnomAD	1	246038
chr7	40041546	40041547	40041548	+	2270	2271	2272	757	53	CGG	1	C	T	R	W	missense	Q14004	ENST00000181839.4	gnomAD	3	245678
chr7	40041546	40041547	40041548	+	2270	2271	2272	757	53	CGG	1	C	T	R	W	missense	Q14004-2	ENST00000340829.5	gnomAD	3	245678
chr10	26243842	26243843	26243844	+	209	210	211	70	53	AAA	3	A	T	K	N	missense	Q8NEV4-2	ENST00000376302.1	gnomAD	1	245798
chr10	26243842	26243843	26243844	+	209	210	211	70	53	AAA	3	A	T	K	N	missense	Q8NEV4	ENST00000265944.5	gnomAD	1	245798
chr15	52338865	52338866	52338867	+	209	210	211	70	53	AGA	1	A	G	R	G	missense	Q16659	ENST00000261845.5	gnomAD	2	246156
chr19	14213675	14213674	14213673	-	290	291	292	97	53	CAA	3	A	G	Q	Q	synonymous	P17612	ENST00000308677.4	gnomAD	5	246270
chr19	14213675	14213674	14213673	-	266	267	268	89	53	CAA	3	A	G	Q	Q	synonymous	P17612-2	ENST00000589994.1	gnomAD	5	246270
chr1	47042266	47042265	47042264	-	296	297	298	99	53	TAT	2	A	G	Y	C	missense	Q9BUB5-2	ENST00000371945.4	gnomAD	1	246240
chr1	47042266	47042265	47042264	-	296	297	298	99	53	TAT	2	A	G	Y	C	missense	Q9BUB5-3	ENST00000428112.2	gnomAD	1	246240
chr1	47042266	47042265	47042264	-	296	297	298	99	53	TAT	2	A	G	Y	C	missense	Q9BUB5-3	ENST00000341183.5	gnomAD	1	246240
chr1	47042266	47042265	47042264	-	296	297	298	99	53	TAT	2	A	G	Y	C	missense	Q9BUB5	ENST00000371946.4	gnomAD	1	246240
chr2	171056699	171056700	171056701	+	227	228	229	76	53	CAG	1	C	A	Q	K	missense	Q8WXR4	ENST00000408978.4	gnomAD	1	245442
chr2	171056699	171056700	171056701	+	227	228	229	76	53	CAG	1	C	A	Q	K	missense	Q8WXR4-4	ENST00000409044.3	gnomAD	1	245442
chr2	171056699	171056700	171056701	+	254	255	256	85	53	CAG	1	C	A	Q	K	missense	Q8WXR4-7	ENST00000334231.6	gnomAD	1	245442
chr2	171056699	171056700	171056701	+	227	228	229	76	53	CAG	2	A	G	Q	R	missense	Q8WXR4	ENST00000408978.4	gnomAD	1	245502
chr2	171056699	171056700	171056701	+	227	228	229	76	53	CAG	2	A	G	Q	R	missense	Q8WXR4-4	ENST00000409044.3	gnomAD	1	245502
chr2	171056699	171056700	171056701	+	254	255	256	85	53	CAG	2	A	G	Q	R	missense	Q8WXR4-7	ENST00000334231.6	gnomAD	1	245502
chr2	202687543	202687544	202687545	+	308	309	310	103	53	AAG	2	A	G	K	R	missense	Q96Q40-4	ENST00000260967.2	gnomAD	1	245778
chr2	202687543	202687544	202687545	+	308	309	310	103	53	AAG	2	A	G	K	R	missense	Q96Q40-4	ENST00000410091.3	gnomAD	1	245778
chr2	202687543	202687544	202687545	+	461	462	463	154	53	AAG	2	A	G	K	R	missense	Q96Q40	ENST00000374598.4	gnomAD	1	245778
chr2	202687543	202687544	202687545	+	461	462	463	154	53	AAG	2	A	G	K	R	missense	Q96Q40-5	ENST00000450471.2	gnomAD	1	245778
chr2	202687543	202687544	202687545	+	461	462	463	154	53	AAG	2	A	G	K	R	missense	Q96Q40-3	ENST00000434439.1	gnomAD	1	245778
chr2	202687543	202687544	202687545	+	308	309	310	103	53	AAG	3	G	A	K	K	synonymous	Q96Q40-4	ENST00000260967.2	gnomAD	1	245786
chr2	202687543	202687544	202687545	+	308	309	310	103	53	AAG	3	G	A	K	K	synonymous	Q96Q40-4	ENST00000410091.3	gnomAD	1	245786
chr2	202687543	202687544	202687545	+	461	462	463	154	53	AAG	3	G	A	K	K	synonymous	Q96Q40	ENST00000374598.4	gnomAD	1	245786
chr2	202687543	202687544	202687545	+	461	462	463	154	53	AAG	3	G	A	K	K	synonymous	Q96Q40-5	ENST00000450471.2	gnomAD	1	245786
chr2	202687543	202687544	202687545	+	461	462	463	154	53	AAG	3	G	A	K	K	synonymous	Q96Q40-3	ENST00000434439.1	gnomAD	1	245786
chr12	106500222	106500221	106500220	-	323	324	325	108	53	TCA	3	A	G	S	S	synonymous	O60285	ENST00000261402.2	gnomAD	6	245536
chr1	162468031	162468032	162468033	+	242	243	244	81	53	GAA	3	A	G	E	E	synonymous	Q8TAS1-2	ENST00000538489.1	gnomAD	1	239254
chr1	162468031	162468032	162468033	+	242	243	244	81	53	GAA	3	A	G	E	E	synonymous	Q8TAS1	ENST00000489294.1	gnomAD	1	239254
chr5	43277242	43277243	43277244	+	377	378	379	126	53	GAA	1	G	A	E	K	missense	Q8IY84	ENST00000326035.2	gnomAD	1	246016
chr5	43277242	43277243	43277244	+	377	378	379	126	53	GAA	1	G	A	E	K	missense	Q8IY84	ENST00000512796.1	gnomAD	1	246016
chr5	43277242	43277243	43277244	+	377	378	379	126	53	GAA	2	A	G	E	G	missense	Q8IY84	ENST00000326035.2	gnomAD	1	246034
chr5	43277242	43277243	43277244	+	377	378	379	126	53	GAA	2	A	G	E	G	missense	Q8IY84	ENST00000512796.1	gnomAD	1	246034
chr1	46489565	46489566	46489567	+	1694	1695	1696	565	53	ACT	3	T	C	T	T	synonymous	Q6P0Q8	ENST00000361297.2	gnomAD	1	246226
chr13	37679201	37679200	37679199	-	194	195	196	65	53	ACG	2	C	T	T	M	missense	Q8N752	ENST00000379800.3	gnomAD	4	246264
chr13	37679201	37679200	37679199	-	194	195	196	65	53	ACG	2	C	A	T	K	missense	Q8N752	ENST00000379800.3	gnomAD	1	246264
chr13	37679201	37679200	37679199	-	194	195	196	65	53	ACG	3	G	C	T	T	synonymous	Q8N752	ENST00000379800.3	gnomAD	2	246260
chr16	46763015	46763014	46763013	-	1694	1695	1696	565	53	AAC	3	C	T	N	N	synonymous	Q32MK0	ENST00000394809.4	gnomAD	1	246242
chr16	46763015	46763014	46763013	-	671	672	673	224	53	AAC	3	C	T	N	N	synonymous	Q32MK0-4	ENST00000536476.1	gnomAD	1	246242
chr1	2087470	2087471	2087472	+	365	366	367	122	53	GAG	1	G	C	E	Q	missense	Q05513-2	ENST00000400920.1	gnomAD	3	246266
chr1	2087470	2087471	2087472	+	365	366	367	122	53	GAG	1	G	C	E	Q	missense	Q05513-2	ENST00000400921.2	gnomAD	3	246266
chr5	68550467	68550468	68550469	+	200	201	202	67	53	CAG	1	C	T	Q	*	nonsense	P50613	ENST00000256443.3	gnomAD	3	246008
chr20	42198061	42198062	42198063	+	266	267	268	89	53	AAG	3	G	A	K	K	synonymous	Q9HBY8-2	ENST00000373100.1	gnomAD	1	246024
chr20	42198061	42198062	42198063	+	266	267	268	89	53	AAG	3	G	A	K	K	synonymous	Q9HBY8-2	ENST00000423407.3	gnomAD	1	246024
chr20	42198061	42198062	42198063	+	266	267	268	89	53	AAG	3	G	A	K	K	synonymous	Q9HBY8-2	ENST00000373092.3	gnomAD	1	246024
chr20	42198061	42198062	42198063	+	446	447	448	149	53	AAG	3	G	A	K	K	synonymous	Q9HBY8	ENST00000341458.4	gnomAD	1	246024
chr20	42198061	42198062	42198063	+	344	345	346	115	53	AAG	3	G	A	K	K	synonymous	Q9HBY8-3	ENST00000426287.1	gnomAD	1	246024
chrX	18593521	18593522	18593523	+	194	195	196	65	53	CGG	2	G	A	R	Q	missense	O76039	ENST00000379996.3	gnomAD	3	178261
chrX	18593521	18593522	18593523	+	194	195	196	65	53	CGG	2	G	A	R	Q	missense	O76039	ENST00000379989.3	gnomAD	3	178261
chr1	182554717	182554716	182554715	-	1226	1227	1228	409	53	CAA	1	C	A	Q	K	missense	Q05823	ENST00000367559.3	gnomAD	1	245776
chr1	182554717	182554716	182554715	-	1226	1227	1228	409	53	CAA	1	C	A	Q	K	missense	Q05823	ENST00000444138.1	gnomAD	1	245776
chr1	182554717	182554716	182554715	-	1226	1227	1228	409	53	CAA	1	C	A	Q	K	missense	Q05823-2	ENST00000539397.1	gnomAD	1	245776
chr1	182554717	182554716	182554715	-	1226	1227	1228	409	53	CAA	1	C	T	Q	*	nonsense	Q05823	ENST00000367559.3	gnomAD	1	245776
chr1	182554717	182554716	182554715	-	1226	1227	1228	409	53	CAA	1	C	T	Q	*	nonsense	Q05823	ENST00000444138.1	gnomAD	1	245776
chr1	182554717	182554716	182554715	-	1226	1227	1228	409	53	CAA	1	C	T	Q	*	nonsense	Q05823-2	ENST00000539397.1	gnomAD	1	245776
chr15	43164821	43164820	43164819	-	206	207	208	69	53	AAA	3	A	G	K	K	synonymous	Q6IQ55	ENST00000267890.6	gnomAD	1	246164
chr15	43164821	43164820	43164819	-	206	207	208	69	53	AAA	3	A	G	K	K	synonymous	Q6IQ55-3	ENST00000567840.1	gnomAD	1	246164
chrX	83402025	83402024	83402023	-	383	384	385	128	53	GTG	3	G	A	V	V	synonymous	Q9UK32	ENST00000262752.2	gnomAD	1	171129
chrX	83402025	83402024	83402023	-	383	384	385	128	53	GTG	3	G	A	V	V	synonymous	Q9UK32-2	ENST00000543399.1	gnomAD	1	171129
chr16	29989609	29989610	29989611	+	242	243	244	81	53	CAG	2	A	G	Q	R	missense	Q9UL54-4	ENST00000543033.1	gnomAD	2	246270
chr16	29989609	29989610	29989611	+	242	243	244	81	53	CAG	2	A	G	Q	R	missense	Q9UL54-2	ENST00000279394.3	gnomAD	2	246270
chr16	29989609	29989610	29989611	+	242	243	244	81	53	CAG	2	A	G	Q	R	missense	Q9UL54	ENST00000308893.4	gnomAD	2	246270
chr11	64570084	64570083	64570082	-	197	198	199	66	53	CGT	1	C	T	R	C	missense	Q12851-2	ENST00000377350.3	gnomAD	4	242900
chr11	64570084	64570083	64570082	-	197	198	199	66	53	CGT	1	C	T	R	C	missense	Q12851	ENST00000294066.2	gnomAD	4	242900
chr13	52728263	52728262	52728261	-	164	165	166	55	53	GCC	3	C	T	A	A	synonymous	P51956-2	ENST00000400357.2	gnomAD	2	244244
chr13	52728263	52728262	52728261	-	164	165	166	55	53	GCC	2	C	T	A	V	missense	P51956-2	ENST00000400357.2	gnomAD	1	244244
chr19	40320553	40320552	40320551	-	488	489	490	163	53	AAC	3	C	T	N	N	synonymous	Q9Y463-3	ENST00000348817.3	gnomAD	2	246070
chr19	40320553	40320552	40320551	-	488	489	490	163	53	AAC	3	C	T	N	N	synonymous	Q9Y463-3	ENST00000597639.1	gnomAD	2	246070
chr19	40320553	40320552	40320551	-	488	489	490	163	53	AAC	3	C	T	N	N	synonymous	Q9Y463	ENST00000593685.1	gnomAD	2	246070
chr19	40320553	40320552	40320551	-	488	489	490	163	53	AAC	3	C	T	N	N	synonymous	Q9Y463	ENST00000323039.5	gnomAD	2	246070
chr19	40320553	40320552	40320551	-	488	489	490	163	53	AAC	3	C	T	N	N	synonymous	Q9Y463-2	ENST00000430012.2	gnomAD	2	246070
chr2	179399740	179399739	179399738	-	96680	96681	96682	32227	53	AAT	2	A	T	N	I	missense	Q8WZ42	ENST00000591111.1	gnomAD	1	245880
chr2	179399740	179399739	179399738	-	101603	101604	101605	33868	53	AAT	2	A	T	N	I	missense	Q8WZ42-12	ENST00000589042.1	gnomAD	1	245880
chr2	179399740	179399739	179399738	-	74408	74409	74410	24803	53	AAT	2	A	T	N	I	missense	Q8WZ42-3	ENST00000460472.2	gnomAD	1	245880
chr2	179399740	179399739	179399738	-	74984	74985	74986	24995	53	AAT	2	A	T	N	I	missense	Q8WZ42-9	ENST00000342175.6	gnomAD	1	245880
chr2	179399740	179399739	179399738	-	93899	93900	93901	31300	53	AAT	2	A	T	N	I	missense	Q8WZ42-11	ENST00000342992.6	gnomAD	1	245880
chr2	179399740	179399739	179399738	-	74783	74784	74785	24928	53	AAT	2	A	T	N	I	missense	Q8WZ42-10	ENST00000359218.5	gnomAD	1	245880
chr2	242054732	242054731	242054730	-	3170	3171	3172	1057	53	TCC	2	C	T	S	F	missense	Q96RG2-4	ENST00000403638.3	gnomAD	1	246212
chr2	242054732	242054731	242054730	-	3170	3171	3172	1057	53	TCC	2	C	T	S	F	missense	Q96RG2	ENST00000405260.1	gnomAD	1	246212
chr2	242054732	242054731	242054730	-	3170	3171	3172	1057	53	TCC	2	C	T	S	F	missense	Q96RG2	ENST00000234040.4	gnomAD	1	246212
chr2	242054732	242054731	242054730	-	3170	3171	3172	1057	53	TCC	2	C	T	S	F	missense	Q96RG2-2	ENST00000358649.4	gnomAD	1	246212
chrX	20213222	20213221	20213220	-	368	369	370	123	53	GTA	3	A	G	V	V	synonymous	P51812	ENST00000379565.3	gnomAD	1	178368
chr6	36020585	36020586	36020587	+	227	228	229	76	53	AAA	3	A	G	K	K	synonymous	Q16539-2	ENST00000229795.3	gnomAD	1	240144
chr6	36020585	36020586	36020587	+	227	228	229	76	53	AAA	3	A	G	K	K	synonymous	Q16539-4	ENST00000310795.4	gnomAD	1	240144
chr6	36020585	36020586	36020587	+	227	228	229	76	53	AAA	3	A	G	K	K	synonymous	Q16539	ENST00000229794.4	gnomAD	1	240144
chr3	41979677	41979676	41979675	-	152	153	154	51	53	CGT	2	G	A	R	H	missense	Q96C45	ENST00000301831.4	gnomAD	3	245336
chr3	41979677	41979676	41979675	-	152	153	154	51	53	CGT	1	C	T	R	C	missense	Q96C45	ENST00000301831.4	gnomAD	8	245318
chr11	111487045	111487046	111487047	+	215	216	217	72	53	AAA	1	A	G	K	E	missense	Q9H0K1	ENST00000304987.3	gnomAD	1	246062
chr11	111487045	111487046	111487047	+	215	216	217	72	53	AAA	3	A	G	K	K	synonymous	Q9H0K1	ENST00000304987.3	gnomAD	1	246070
chr4	905575	905574	905573	-	269	270	271	90	53	AAA	2	A	C	K	T	missense	O14976	ENST00000314167.4	gnomAD	1	246262
chr12	112305388	112305389	112305390	+	200	201	202	67	53	ATG	1	A	G	M	V	missense	Q8IW41-2	ENST00000550735.2	gnomAD	1	245822
chr12	112305388	112305389	112305390	+	200	201	202	67	53	ATG	1	A	G	M	V	missense	Q8IW41	ENST00000551404.2	gnomAD	1	245822
chr12	112305388	112305389	112305390	+	200	201	202	67	53	ATG	2	T	C	M	T	missense	Q8IW41-2	ENST00000550735.2	gnomAD	1	245800
chr12	112305388	112305389	112305390	+	200	201	202	67	53	ATG	2	T	C	M	T	missense	Q8IW41	ENST00000551404.2	gnomAD	1	245800
chr12	112305388	112305389	112305390	+	200	201	202	67	53	ATG	3	G	A	M	I	missense	Q8IW41-2	ENST00000550735.2	gnomAD	188	245792
chr12	112305388	112305389	112305390	+	200	201	202	67	53	ATG	3	G	A	M	I	missense	Q8IW41	ENST00000551404.2	gnomAD	188	245792
chr19	39665583	39665584	39665585	+	1112	1113	1114	371	53	AGG	2	G	A	R	K	missense	O96013	ENST00000435673.2	gnomAD	1	246096
chr19	39665583	39665584	39665585	+	1112	1113	1114	371	53	AGG	2	G	A	R	K	missense	O96013	ENST00000593690.1	gnomAD	1	246096
chr19	39665583	39665584	39665585	+	1112	1113	1114	371	53	AGG	2	G	A	R	K	missense	O96013	ENST00000358301.3	gnomAD	1	246096
chr19	39665583	39665584	39665585	+	1112	1113	1114	371	53	AGG	2	G	A	R	K	missense	O96013	ENST00000360442.3	gnomAD	1	246096
chr19	39665583	39665584	39665585	+	842	843	844	281	53	AGG	2	G	A	R	K	missense	O96013-4	ENST00000321944.4	gnomAD	1	246096
chr19	39665583	39665584	39665585	+	653	654	655	218	53	AGG	2	G	A	R	K	missense	O96013-3	ENST00000599386.1	gnomAD	1	246096
chr19	39665583	39665584	39665585	+	653	654	655	218	53	AGG	2	G	A	R	K	missense	O96013-3	ENST00000599470.1	gnomAD	1	246096
chr6	161529838	161529839	161529840	+	4184	4185	4186	1395	53	GAA	1	G	A	E	K	missense	Q9Y6R4	ENST00000392142.4	gnomAD	1	246264
chr6	161529838	161529839	161529840	+	4034	4035	4036	1345	53	GAA	1	G	A	E	K	missense	Q9Y6R4-2	ENST00000366919.2	gnomAD	1	246264
chr9	90220011	90220012	90220013	+	206	207	208	69	53	AAG	2	A	G	K	R	missense	P53355	ENST00000358077.5	gnomAD	1	246250
chr9	90220011	90220012	90220013	+	206	207	208	69	53	AAG	2	A	G	K	R	missense	P53355	ENST00000472284.1	gnomAD	1	246250
chr9	90220011	90220012	90220013	+	206	207	208	69	53	AAG	2	A	G	K	R	missense	P53355	ENST00000408954.3	gnomAD	1	246250
chr9	90220011	90220012	90220013	+	206	207	208	69	53	AAG	2	A	G	K	R	missense	P53355-4	ENST00000491893.1	gnomAD	1	246250
chr4	151153522	151153523	151153524	+	1334	1335	1336	445	53	CGC	1	C	T	R	C	missense	Q8N568	ENST00000296550.7	gnomAD	1	246172
chr4	151153522	151153523	151153524	+	1331	1332	1333	444	53	CGC	1	C	T	R	C	missense	Q8N568-2	ENST00000506325.1	gnomAD	1	246172
chr4	151153522	151153523	151153524	+	1385	1386	1387	462	53	CGC	1	C	T	R	C	missense	Q8N568-3	ENST00000302176.8	gnomAD	1	246172
chr4	151153522	151153523	151153524	+	1334	1335	1336	445	53	CGC	2	G	A	R	H	missense	Q8N568	ENST00000296550.7	gnomAD	2	246194
chr4	151153522	151153523	151153524	+	1331	1332	1333	444	53	CGC	2	G	A	R	H	missense	Q8N568-2	ENST00000506325.1	gnomAD	2	246194
chr4	151153522	151153523	151153524	+	1385	1386	1387	462	53	CGC	2	G	A	R	H	missense	Q8N568-3	ENST00000302176.8	gnomAD	2	246194
chr19	4110590	4110589	4110588	-	368	369	370	123	53	CAC	3	C	T	H	H	synonymous	P36507	ENST00000262948.5	gnomAD	9	246020
chrX	110435806	110435807	110435808	+	953	954	955	318	53	AGG	3	G	A	R	R	synonymous	O75914-2	ENST00000446737.1	gnomAD	1	177605
chrX	110435806	110435807	110435808	+	953	954	955	318	53	AGG	3	G	A	R	R	synonymous	O75914-2	ENST00000425146.1	gnomAD	1	177605
chrX	110435806	110435807	110435808	+	953	954	955	318	53	AGG	3	G	A	R	R	synonymous	O75914-2	ENST00000372007.5	gnomAD	1	177605
chrX	110435806	110435807	110435808	+	1061	1062	1063	354	53	AGG	3	G	A	R	R	synonymous	O75914-3	ENST00000360648.4	gnomAD	1	177605
chrX	110435806	110435807	110435808	+	1061	1062	1063	354	53	AGG	3	G	A	R	R	synonymous	O75914-3	ENST00000518291.1	gnomAD	1	177605
chrX	110435806	110435807	110435808	+	998	999	1000	333	53	AGG	3	G	A	R	R	synonymous	O75914	ENST00000262836.4	gnomAD	1	177605
chrX	110435806	110435807	110435808	+	998	999	1000	333	53	AGG	3	G	A	R	R	synonymous	O75914	ENST00000372010.1	gnomAD	1	177605
chrX	110435806	110435807	110435808	+	1016	1017	1018	339	53	AGG	3	G	A	R	R	synonymous	O75914-4	ENST00000417227.1	gnomAD	1	177605
chrX	110435806	110435807	110435808	+	1016	1017	1018	339	53	AGG	3	G	A	R	R	synonymous	O75914-4	ENST00000519681.1	gnomAD	1	177605
chrX	110435806	110435807	110435808	+	953	954	955	318	53	AGG	1	A	C	R	R	synonymous	O75914-2	ENST00000446737.1	gnomAD	1	177668
chrX	110435806	110435807	110435808	+	953	954	955	318	53	AGG	1	A	C	R	R	synonymous	O75914-2	ENST00000425146.1	gnomAD	1	177668
chrX	110435806	110435807	110435808	+	953	954	955	318	53	AGG	1	A	C	R	R	synonymous	O75914-2	ENST00000372007.5	gnomAD	1	177668
chrX	110435806	110435807	110435808	+	1061	1062	1063	354	53	AGG	1	A	C	R	R	synonymous	O75914-3	ENST00000360648.4	gnomAD	1	177668
chrX	110435806	110435807	110435808	+	1061	1062	1063	354	53	AGG	1	A	C	R	R	synonymous	O75914-3	ENST00000518291.1	gnomAD	1	177668
chrX	110435806	110435807	110435808	+	998	999	1000	333	53	AGG	1	A	C	R	R	synonymous	O75914	ENST00000262836.4	gnomAD	1	177668
chrX	110435806	110435807	110435808	+	998	999	1000	333	53	AGG	1	A	C	R	R	synonymous	O75914	ENST00000372010.1	gnomAD	1	177668
chrX	110435806	110435807	110435808	+	1016	1017	1018	339	53	AGG	1	A	C	R	R	synonymous	O75914-4	ENST00000417227.1	gnomAD	1	177668
chrX	110435806	110435807	110435808	+	1016	1017	1018	339	53	AGG	1	A	C	R	R	synonymous	O75914-4	ENST00000519681.1	gnomAD	1	177668
chr21	43176939	43176938	43176937	-	221	222	223	74	53	GAG	1	G	A	E	K	missense	P57078-2	ENST00000332512.3	gnomAD	2	246182
chr21	43176939	43176938	43176937	-	221	222	223	74	53	GAG	1	G	A	E	K	missense	P57078	ENST00000352483.2	gnomAD	2	246182
chr3	169998990	169998991	169998992	+	920	921	922	307	53	GAG	3	G	A	E	E	synonymous	P41743	ENST00000295797.4	gnomAD	1	246206
chr2	201722730	201722729	201722728	-	758	759	760	253	53	GAA	3	A	T	E	D	missense	P49759-3	ENST00000434813.2	gnomAD	3	246190
chr2	201722730	201722729	201722728	-	632	633	634	211	53	GAA	3	A	T	E	D	missense	P49759	ENST00000321356.4	gnomAD	3	246190
chr6	37138940	37138941	37138942	+	281	282	283	94	53	AAG	2	A	T	K	M	missense	P11309-2	ENST00000373509.5	gnomAD	1	245978
chr12	118681285	118681284	118681283	-	230	231	232	77	53	CGA	2	G	A	R	Q	missense	Q9H2K8	ENST00000392533.3	gnomAD	22	183004
chr12	118681285	118681284	118681283	-	230	231	232	77	53	CGA	2	G	A	R	Q	missense	Q9H2K8	ENST00000419821.2	gnomAD	22	183004
chr16	2611846	2611847	2611848	+	404	405	406	135	53	TCG	3	G	A	S	S	synonymous	O15530	ENST00000342085.4	gnomAD	1	14582
chr16	2611846	2611847	2611848	+	404	405	406	135	53	TCG	3	G	A	S	S	synonymous	O15530-5	ENST00000441549.3	gnomAD	1	14582
chr19	54401811	54401812	54401813	+	1211	1212	1213	404	53	GCG	1	G	T	A	S	missense	P05129	ENST00000263431.3	gnomAD	1	243632
chr19	54401811	54401812	54401813	+	872	873	874	291	53	GCG	1	G	T	A	S	missense	P05129-2	ENST00000542049.1	gnomAD	1	243632
chr2	220342748	220342749	220342750	+	4949	4950	4951	1650	53	GCC	1	G	T	A	S	missense	Q15772	ENST00000312358.7	gnomAD	2	246034
chr4	107229982	107229981	107229980	-	137	138	139	46	53	AAA	1	A	G	K	E	missense	Q8TEA7	ENST00000394708.2	gnomAD	3	246240
chr4	107229982	107229981	107229980	-	137	138	139	46	53	AAA	1	A	G	K	E	missense	Q8TEA7	ENST00000432496.2	gnomAD	3	246240
chr4	107229982	107229981	107229980	-	137	138	139	46	53	AAA	1	A	G	K	E	missense	Q8TEA7	ENST00000273980.5	gnomAD	3	246240
chr4	107229982	107229981	107229980	-	137	138	139	46	53	AAA	1	A	G	K	E	missense	Q8TEA7-2	ENST00000394706.3	gnomAD	3	246240
chr15	64275811	64275810	64275809	-	236	237	238	79	53	CGG	1	C	T	R	W	missense	Q9UIK4	ENST00000457488.1	gnomAD	19	246200
chr15	64275811	64275810	64275809	-	236	237	238	79	53	CGG	1	C	T	R	W	missense	Q9UIK4	ENST00000261891.3	gnomAD	19	246200
chr15	64275811	64275810	64275809	-	236	237	238	79	53	CGG	1	C	T	R	W	missense	Q9UIK4-2	ENST00000558069.1	gnomAD	19	246200
chr4	87028396	87028395	87028394	-	347	348	349	116	53	AAG	3	G	A	K	K	synonymous	P53779-2	ENST00000395161.2	gnomAD	4	245122
chr4	87028396	87028395	87028394	-	347	348	349	116	53	AAG	3	G	A	K	K	synonymous	P53779-2	ENST00000361569.2	gnomAD	4	245122
chr4	87028396	87028395	87028394	-	233	234	235	78	53	AAG	3	G	A	K	K	synonymous	P53779-3	ENST00000395166.1	gnomAD	4	245122
chr4	87028396	87028395	87028394	-	233	234	235	78	53	AAG	3	G	A	K	K	synonymous	P53779-3	ENST00000395169.3	gnomAD	4	245122
chr4	87028396	87028395	87028394	-	347	348	349	116	53	AAG	3	G	A	K	K	synonymous	P53779	ENST00000359221.3	gnomAD	4	245122
chr20	9543659	9543658	9543657	-	1496	1497	1498	499	53	CGG	2	G	A	R	Q	missense	Q9P286	ENST00000378429.3	gnomAD	3	245646
chr20	9543659	9543658	9543657	-	1496	1497	1498	499	53	CGG	2	G	A	R	Q	missense	Q9P286	ENST00000353224.5	gnomAD	3	245646
chr20	9543659	9543658	9543657	-	1496	1497	1498	499	53	CGG	2	G	A	R	Q	missense	Q9P286	ENST00000378423.1	gnomAD	3	245646
chr20	9543659	9543658	9543657	-	1496	1497	1498	499	53	CGG	1	C	T	R	W	missense	Q9P286	ENST00000378429.3	gnomAD	1	245632
chr20	9543659	9543658	9543657	-	1496	1497	1498	499	53	CGG	1	C	T	R	W	missense	Q9P286	ENST00000353224.5	gnomAD	1	245632
chr20	9543659	9543658	9543657	-	1496	1497	1498	499	53	CGG	1	C	T	R	W	missense	Q9P286	ENST00000378423.1	gnomAD	1	245632
chr13	114324029	114324030	114324031	+	728	729	730	243	53	ATG	2	T	G	M	R	missense	Q15835	ENST00000335678.6	gnomAD	1	246252
chr6	36485584	36485583	36485582	-	425	426	427	142	53	GTG	1	G	C	V	L	missense	Q15208	ENST00000229812.7	gnomAD	1	246240
chr7	6084268	6084267	6084266	-	656	657	658	219	53	GCA	2	C	T	A	V	missense	Q9BQI3	ENST00000199389.6	gnomAD	1	246026
chr14	71267618	71267617	71267616	-	587	588	589	196	53	GCC	3	C	T	A	A	synonymous	P80192	ENST00000554752.2	gnomAD	1	246266
chr14	71267618	71267617	71267616	-	587	588	589	196	53	GCC	3	C	T	A	A	synonymous	P80192-4	ENST00000555993.2	gnomAD	1	246266
chr14	71267618	71267617	71267616	-	587	588	589	196	53	GCC	1	G	A	A	T	missense	P80192	ENST00000554752.2	gnomAD	24	246258
chr14	71267618	71267617	71267616	-	587	588	589	196	53	GCC	1	G	A	A	T	missense	P80192-4	ENST00000555993.2	gnomAD	24	246258
chr14	71267618	71267617	71267616	-	587	588	589	196	53	GCC	1	G	T	A	S	missense	P80192	ENST00000554752.2	gnomAD	1	246258
chr14	71267618	71267617	71267616	-	587	588	589	196	53	GCC	1	G	T	A	S	missense	P80192-4	ENST00000555993.2	gnomAD	1	246258
chr16	30762575	30762576	30762577	+	245	246	247	82	53	CGC	2	G	A	R	H	missense	P15735-2	ENST00000424889.3	gnomAD	3	243700
chr16	30762575	30762576	30762577	+	245	246	247	82	53	CGC	2	G	A	R	H	missense	P15735	ENST00000563588.1	gnomAD	3	243700
chr16	30762575	30762576	30762577	+	245	246	247	82	53	CGC	1	C	T	R	C	missense	P15735-2	ENST00000424889.3	gnomAD	3	243804
chr16	30762575	30762576	30762577	+	245	246	247	82	53	CGC	1	C	T	R	C	missense	P15735	ENST00000563588.1	gnomAD	3	243804
chr19	3964847	3964846	3964845	-	206	207	208	69	53	CGG	2	G	A	R	Q	missense	O43293	ENST00000545797.2	gnomAD	3	246236
chr19	3964847	3964846	3964845	-	206	207	208	69	53	CGG	2	G	A	R	Q	missense	O43293	ENST00000301264.3	gnomAD	3	246236
chr19	3964847	3964846	3964845	-	206	207	208	69	53	CGG	1	C	T	R	W	missense	O43293	ENST00000545797.2	gnomAD	6	246222
chr19	3964847	3964846	3964845	-	206	207	208	69	53	CGG	1	C	T	R	W	missense	O43293	ENST00000301264.3	gnomAD	6	246222
chr19	3964847	3964846	3964845	-	206	207	208	69	53	CGG	1	C	A	R	R	synonymous	O43293	ENST00000545797.2	gnomAD	11	246222
chr19	3964847	3964846	3964845	-	206	207	208	69	53	CGG	1	C	A	R	R	synonymous	O43293	ENST00000301264.3	gnomAD	11	246222
chr16	30133221	30133220	30133219	-	278	279	280	93	53	CTG	3	G	C	L	L	synonymous	P27361-3	ENST00000395199.3	gnomAD	1	246104
chr16	30133221	30133220	30133219	-	278	279	280	93	53	CTG	3	G	C	L	L	synonymous	P27361-3	ENST00000403394.1	gnomAD	1	246104
chr16	30133221	30133220	30133219	-	278	279	280	93	53	CTG	3	G	C	L	L	synonymous	P27361-2	ENST00000322266.5	gnomAD	1	246104
chr16	30133221	30133220	30133219	-	278	279	280	93	53	CTG	3	G	C	L	L	synonymous	P27361-2	ENST00000395202.1	gnomAD	1	246104
chr16	30133221	30133220	30133219	-	278	279	280	93	53	CTG	3	G	C	L	L	synonymous	P27361	ENST00000263025.4	gnomAD	1	246104
chr16	30133221	30133220	30133219	-	278	279	280	93	53	CTG	2	T	A	L	Q	missense	P27361-3	ENST00000395199.3	gnomAD	6	246100
chr16	30133221	30133220	30133219	-	278	279	280	93	53	CTG	2	T	A	L	Q	missense	P27361-3	ENST00000403394.1	gnomAD	6	246100
chr16	30133221	30133220	30133219	-	278	279	280	93	53	CTG	2	T	A	L	Q	missense	P27361-2	ENST00000322266.5	gnomAD	6	246100
chr16	30133221	30133220	30133219	-	278	279	280	93	53	CTG	2	T	A	L	Q	missense	P27361-2	ENST00000395202.1	gnomAD	6	246100
chr16	30133221	30133220	30133219	-	278	279	280	93	53	CTG	2	T	A	L	Q	missense	P27361	ENST00000263025.4	gnomAD	6	246100
chr15	75134665	75134664	75134663	-	233	234	235	78	53	AAG	1	A	G	K	E	missense	Q6PHR2-4	ENST00000568667.1	gnomAD	1	246238
chr15	75134665	75134664	75134663	-	200	201	202	67	53	AAG	1	A	G	K	E	missense	Q6PHR2-3	ENST00000569437.1	gnomAD	1	246238
chr15	75134665	75134664	75134663	-	200	201	202	67	53	AAG	1	A	G	K	E	missense	Q6PHR2	ENST00000440863.2	gnomAD	1	246238
chrX	19413289	19413288	19413287	-	410	411	412	137	53	AAG	1	A	G	K	E	missense	Q6ZN16-2	ENST00000359173.3	gnomAD	1	178417
chrX	19413289	19413288	19413287	-	2105	2106	2107	702	53	AAG	1	A	G	K	E	missense	Q6ZN16	ENST00000338883.4	gnomAD	1	178417
chr1	228564874	228564875	228564876	+	23162	23163	23164	7721	53	AAG	2	A	G	K	R	missense	Q5VST9	ENST00000422127.1	gnomAD	4	209770
chr1	228564874	228564875	228564876	+	23162	23163	23164	7721	53	AAG	2	A	T	K	M	missense	Q5VST9	ENST00000422127.1	gnomAD	1	209770
chr15	101593505	101593506	101593507	+	3935	3936	3937	1312	53	CAC	3	C	T	H	H	synonymous	Q38SD2	ENST00000388948.3	gnomAD	2	239280
chr21	33296864	33296865	33296866	+	347	348	349	116	53	CAG	2	A	C	Q	P	missense	P57058	ENST00000270112.2	gnomAD	1	246242
chr21	33296864	33296865	33296866	+	347	348	349	116	53	CAG	3	G	A	Q	Q	synonymous	P57058	ENST00000270112.2	gnomAD	2	246248
chr19	2043521	2043520	2043519	-	401	402	403	134	53	TAC	3	C	T	Y	Y	synonymous	Q9HBH9	ENST00000591601.1	gnomAD	1	246148
chr19	2043521	2043520	2043519	-	401	402	403	134	53	TAC	3	C	T	Y	Y	synonymous	Q9HBH9	ENST00000250896.3	gnomAD	1	246148
chr19	2043521	2043520	2043519	-	401	402	403	134	53	TAC	3	C	T	Y	Y	synonymous	Q9HBH9-2	ENST00000309340.7	gnomAD	1	246148
chr22	22162029	22162028	22162027	-	227	228	229	76	53	CTG	1	C	G	L	V	missense	P28482	ENST00000215832.6	gnomAD	1	246196
chr22	22162029	22162028	22162027	-	227	228	229	76	53	CTG	1	C	G	L	V	missense	P28482	ENST00000398822.3	gnomAD	1	246196
chr22	22162029	22162028	22162027	-	227	228	229	76	53	CTG	1	C	G	L	V	missense	P28482-2	ENST00000544786.1	gnomAD	1	246196
chr22	22162029	22162028	22162027	-	227	228	229	76	53	CTG	1	C	T	L	L	synonymous	P28482	ENST00000215832.6	gnomAD	2	246196
chr22	22162029	22162028	22162027	-	227	228	229	76	53	CTG	1	C	T	L	L	synonymous	P28482	ENST00000398822.3	gnomAD	2	246196
chr22	22162029	22162028	22162027	-	227	228	229	76	53	CTG	1	C	T	L	L	synonymous	P28482-2	ENST00000544786.1	gnomAD	2	246196
chr20	371973	371974	371975	+	335	336	337	112	53	GCG	1	G	A	A	T	missense	Q96RU7	ENST00000217233.3	gnomAD	1	242910
chr20	371973	371974	371975	+	335	336	337	112	53	GCG	2	C	T	A	V	missense	Q96RU7	ENST00000217233.3	gnomAD	3	242824
chr19	14580178	14580179	14580180	+	2003	2004	2005	668	53	GCG	2	C	T	A	V	missense	Q16512	ENST00000242783.6	gnomAD	12	245462
chr19	14580178	14580179	14580180	+	2021	2022	2023	674	53	GCG	2	C	T	A	V	missense	Q16512-2	ENST00000342216.4	gnomAD	12	245462
chr19	14580178	14580179	14580180	+	2003	2004	2005	668	53	GCG	3	G	A	A	A	synonymous	Q16512	ENST00000242783.6	gnomAD	6	245458
chr19	14580178	14580179	14580180	+	2021	2022	2023	674	53	GCG	3	G	A	A	A	synonymous	Q16512-2	ENST00000342216.4	gnomAD	6	245458
chr4	79754736	79754737	79754738	+	299	300	301	100	53	AAA	3	A	G	K	K	synonymous	Q9NSY1-2	ENST00000502871.1	gnomAD	1	213928
chr4	79754736	79754737	79754738	+	299	300	301	100	53	AAA	3	A	G	K	K	synonymous	Q9NSY1	ENST00000335016.5	gnomAD	1	213928
chr1	205280872	205280871	205280870	-	314	315	316	105	53	TCA	3	A	G	S	S	synonymous	Q9H093	ENST00000367157.3	gnomAD	2	246260
chr19	7975401	7975402	7975403	+	512	513	514	171	53	CTG	3	G	A	L	L	synonymous	O14733-4	ENST00000397981.3	gnomAD	1	245540
chr19	7975401	7975402	7975403	+	512	513	514	171	53	CTG	3	G	A	L	L	synonymous	O14733	ENST00000397979.3	gnomAD	1	245540
chr19	7975401	7975402	7975403	+	560	561	562	187	53	CTG	3	G	A	L	L	synonymous	O14733-3	ENST00000397983.3	gnomAD	1	245540
chr17	37650863	37650864	37650865	+	2336	2337	2338	779	53	CGT	1	C	T	R	C	missense	Q9NYV4	ENST00000447079.4	gnomAD	2	244106
chr17	37650863	37650864	37650865	+	2336	2337	2338	779	53	CGT	1	C	T	R	C	missense	Q9NYV4-2	ENST00000430627.2	gnomAD	2	244106
chr1	91973944	91973945	91973946	+	326	327	328	109	53	ACA	3	A	C	T	T	synonymous	O00311	ENST00000234626.6	gnomAD	23	242146
chr1	91973944	91973945	91973946	+	326	327	328	109	53	ACA	3	A	C	T	T	synonymous	O00311	ENST00000428239.1	gnomAD	23	242146
chr1	91973944	91973945	91973946	+	326	327	328	109	53	ACA	3	A	G	T	T	synonymous	O00311	ENST00000234626.6	gnomAD	1	242146
chr1	91973944	91973945	91973946	+	326	327	328	109	53	ACA	3	A	G	T	T	synonymous	O00311	ENST00000428239.1	gnomAD	1	242146
chrX	153283746	153283745	153283744	-	791	792	793	264	53	TCC	3	C	A	S	S	synonymous	P51617-4	ENST00000369974.2	gnomAD	5	110646
chrX	153283746	153283745	153283744	-	869	870	871	290	53	TCC	3	C	A	S	S	synonymous	P51617-3	ENST00000393682.1	gnomAD	5	110646
chrX	153283746	153283745	153283744	-	791	792	793	264	53	TCC	3	C	A	S	S	synonymous	P51617	ENST00000369980.3	gnomAD	5	110646
chrX	153283746	153283745	153283744	-	791	792	793	264	53	TCC	3	C	A	S	S	synonymous	P51617-2	ENST00000393687.2	gnomAD	5	110646
chr1	211847774	211847773	211847772	-	179	180	181	60	53	CGT	2	G	A	R	H	missense	P51955	ENST00000366999.4	gnomAD	1	246204
chr1	211847774	211847773	211847772	-	179	180	181	60	53	CGT	2	G	A	R	H	missense	P51955-2	ENST00000366998.3	gnomAD	1	246204
chr1	211847774	211847773	211847772	-	179	180	181	60	53	CGT	1	C	T	R	C	missense	P51955	ENST00000366999.4	gnomAD	2	246196
chr1	211847774	211847773	211847772	-	179	180	181	60	53	CGT	1	C	T	R	C	missense	P51955-2	ENST00000366998.3	gnomAD	2	246196
chr7	141420766	141420767	141420768	+	791	792	793	264	53	GCA	3	A	G	A	A	synonymous	P0C1S8	ENST00000397541.2	gnomAD	129738	246012
chr7	141420766	141420767	141420768	+	791	792	793	264	53	GCA	1	G	A	A	T	missense	P0C1S8	ENST00000397541.2	gnomAD	4	246070
chr7	141420766	141420767	141420768	+	791	792	793	264	53	GCA	1	G	T	A	S	missense	P0C1S8	ENST00000397541.2	gnomAD	2	246070
chr7	141420766	141420767	141420768	+	791	792	793	264	53	GCA	2	C	T	A	V	missense	P0C1S8	ENST00000397541.2	gnomAD	1	246078
chr11	8483408	8483407	8483406	-	503	504	505	168	53	AAA	2	A	G	K	R	missense	Q9BYT3-2	ENST00000396673.1	gnomAD	29	234690
chr11	8483408	8483407	8483406	-	503	504	505	168	53	AAA	2	A	G	K	R	missense	Q9BYT3	ENST00000315204.1	gnomAD	29	234690
chr11	8483408	8483407	8483406	-	503	504	505	168	53	AAA	2	A	G	K	R	missense	Q9BYT3	ENST00000396672.1	gnomAD	29	234690
chr11	8483408	8483407	8483406	-	503	504	505	168	53	AAA	2	A	G	K	R	missense	Q9BYT3	ENST00000447869.1	gnomAD	29	234690
chr18	48190536	48190537	48190538	+	209	210	211	70	53	CGG	1	C	T	R	W	missense	P31152	ENST00000400384.2	gnomAD	26	245972
chr18	48190536	48190537	48190538	+	209	210	211	70	53	CGG	2	G	A	R	Q	missense	P31152	ENST00000400384.2	gnomAD	2	245976
chr1	209773452	209773453	209773454	+	218	219	220	73	53	AAA	1	A	G	K	E	missense	Q96NX5	ENST00000361322.2	gnomAD	1	245750
chr1	209773452	209773453	209773454	+	218	219	220	73	53	AAA	1	A	G	K	E	missense	Q96NX5	ENST00000009105.1	gnomAD	1	245750
chr4	128804483	128804484	128804485	+	71	72	73	24	53	TGC	1	T	A	C	S	missense	O00444-3	ENST00000514379.1	gnomAD	1	245846
chr4	128804483	128804484	128804485	+	194	195	196	65	53	TGC	1	T	A	C	S	missense	O00444	ENST00000270861.5	gnomAD	1	245846
chr1	45266732	45266733	45266734	+	344	345	346	115	53	CGA	3	A	T	R	R	synonymous	Q9H4B4	ENST00000372201.4	gnomAD	2	245762
chr10	6521010	6521009	6521008	-	1298	1299	1300	433	53	TCC	1	T	A	S	T	missense	Q04759	ENST00000263125.5	gnomAD	1	246208
chr10	6521010	6521009	6521008	-	923	924	925	308	53	TCC	1	T	A	S	T	missense	Q04759-3	ENST00000539722.1	gnomAD	1	246208
chr10	6521010	6521009	6521008	-	1298	1299	1300	433	53	TCC	1	T	A	S	T	missense	Q04759-2	ENST00000397176.2	gnomAD	1	246208
chr19	40895632	40895631	40895630	-	179	180	181	60	53	CAC	1	C	T	H	Y	missense	Q8NE63	ENST00000291823.2	gnomAD	1	246262
chr19	40895632	40895631	40895630	-	179	180	181	60	53	CAC	3	C	A	H	Q	missense	Q8NE63	ENST00000291823.2	gnomAD	1	246256
chr17	61788178	61788177	61788176	-	257	258	259	86	53	AAA	2	A	G	K	R	missense	Q7RTN6-2	ENST00000392950.4	gnomAD	1	246200
chr17	61788178	61788177	61788176	-	194	195	196	65	53	AAA	2	A	G	K	R	missense	Q7RTN6-5	ENST00000375840.4	gnomAD	1	246200
chr17	61788178	61788177	61788176	-	368	369	370	123	53	AAA	2	A	G	K	R	missense	Q7RTN6	ENST00000336174.6	gnomAD	1	246200
chr17	61788178	61788177	61788176	-	281	282	283	94	53	AAA	2	A	G	K	R	missense	Q7RTN6-6	ENST00000582137.1	gnomAD	1	246200
chr17	61788178	61788177	61788176	-	236	237	238	79	53	AAA	2	A	G	K	R	missense	Q7RTN6-4	ENST00000447001.3	gnomAD	1	246200
chr12	96691485	96691484	96691483	-	731	732	733	244	54	GAT	1	G	A	D	N	missense	Q00537-2	ENST00000543119.2	gnomAD	1	238078
chr12	96691485	96691484	96691483	-	731	732	733	244	54	GAT	1	G	A	D	N	missense	Q00537	ENST00000261211.3	gnomAD	1	238078
chr12	118681282	118681281	118681280	-	233	234	235	78	54	CAA	3	A	G	Q	Q	synonymous	Q9H2K8	ENST00000392533.3	gnomAD	2	187168
chr12	118681282	118681281	118681280	-	233	234	235	78	54	CAA	3	A	G	Q	Q	synonymous	Q9H2K8	ENST00000419821.2	gnomAD	2	187168
chr21	44845322	44845321	44845320	-	239	240	241	80	54	CTT	1	C	T	L	F	missense	P57059	ENST00000270162.6	gnomAD	1	238406
chr17	8110214	8110213	8110212	-	296	297	298	99	54	TCC	2	C	T	S	F	missense	Q96GD4-2	ENST00000578549.1	gnomAD	3	245820
chr11	67049015	67049016	67049017	+	734	735	736	245	54	CTC	3	C	T	L	L	synonymous	P25098	ENST00000308595.5	gnomAD	2	245722
chr11	67049015	67049016	67049017	+	734	735	736	245	54	CTC	1	C	T	L	F	missense	P25098	ENST00000308595.5	gnomAD	1	245730
chr1	209773455	209773456	209776559	+	221	222	223	74	54	AAG	2	A	T	K	M	missense	Q96NX5	ENST00000361322.2	gnomAD	7	245750
chr1	209773455	209773456	209776559	+	221	222	223	74	54	AAG	2	A	T	K	M	missense	Q96NX5	ENST00000009105.1	gnomAD	7	245750
chr1	209773455	209773456	209776559	+	221	222	223	74	54	AAG	3	G	C	K	N	missense	Q96NX5	ENST00000361322.2	gnomAD	1	246170
chr1	209773455	209773456	209776559	+	221	222	223	74	54	AAG	3	G	C	K	N	missense	Q96NX5	ENST00000009105.1	gnomAD	1	246170
chr1	209773455	209773456	209776559	+	221	222	223	74	54	AAG	1	A	G	K	E	missense	Q96NX5	ENST00000361322.2	gnomAD	1	245774
chr1	209773455	209773456	209776559	+	221	222	223	74	54	AAG	1	A	G	K	E	missense	Q96NX5	ENST00000009105.1	gnomAD	1	245774
chr14	91365726	91365725	91365724	-	1421	1422	1423	474	54	CTC	1	C	T	L	F	missense	O75582	ENST00000261991.3	gnomAD	1	246126
chr14	91365726	91365725	91365724	-	1184	1185	1186	395	54	CTC	1	C	T	L	F	missense	O75582-3	ENST00000536315.2	gnomAD	1	246126
chr14	91365726	91365725	91365724	-	1421	1422	1423	474	54	CTC	1	C	T	L	F	missense	O75582-2	ENST00000418736.2	gnomAD	1	246126
chr1	36823887	36823886	36823885	-	296	297	298	99	54	CTC	1	C	G	L	V	missense	Q8N2I9-3	ENST00000359297.2	gnomAD	1	245984
chr1	36823887	36823886	36823885	-	311	312	313	104	54	CTC	1	C	G	L	V	missense	Q8N2I9-4	ENST00000373130.3	gnomAD	1	245984
chr1	36823887	36823886	36823885	-	296	297	298	99	54	CTC	1	C	G	L	V	missense	Q8N2I9	ENST00000373132.3	gnomAD	1	245984
chr1	36823887	36823886	36823885	-	296	297	298	99	54	CTC	1	C	G	L	V	missense	Q8N2I9	ENST00000373129.3	gnomAD	1	245984
chr2	179399737	179399736	179399735	-	96683	96684	96685	32228	54	ATT	2	T	C	I	T	missense	Q8WZ42	ENST00000591111.1	gnomAD	2	245852
chr2	179399737	179399736	179399735	-	101606	101607	101608	33869	54	ATT	2	T	C	I	T	missense	Q8WZ42-12	ENST00000589042.1	gnomAD	2	245852
chr2	179399737	179399736	179399735	-	74411	74412	74413	24804	54	ATT	2	T	C	I	T	missense	Q8WZ42-3	ENST00000460472.2	gnomAD	2	245852
chr2	179399737	179399736	179399735	-	74987	74988	74989	24996	54	ATT	2	T	C	I	T	missense	Q8WZ42-9	ENST00000342175.6	gnomAD	2	245852
chr2	179399737	179399736	179399735	-	93902	93903	93904	31301	54	ATT	2	T	C	I	T	missense	Q8WZ42-11	ENST00000342992.6	gnomAD	2	245852
chr2	179399737	179399736	179399735	-	74786	74787	74788	24929	54	ATT	2	T	C	I	T	missense	Q8WZ42-10	ENST00000359218.5	gnomAD	2	245852
chr19	1218435	1218436	1218437	+	311	312	313	104	54	AGG	1	A	G	R	G	missense	Q15831	ENST00000326873.7	gnomAD	4	246206
chr19	1218435	1218436	1218437	+	311	312	313	104	54	AGG	3	G	C	R	S	missense	Q15831	ENST00000326873.7	gnomAD	2	246204
chr19	1218435	1218436	1218437	+	311	312	313	104	54	AGG	3	G	A	R	R	synonymous	Q15831	ENST00000326873.7	gnomAD	2	246204
chr17	11998958	11998959	11998960	+	494	495	496	165	54	CGG	2	G	A	R	Q	missense	P45985-2	ENST00000415385.3	gnomAD	1	246148
chr17	11998958	11998959	11998960	+	461	462	463	154	54	CGG	2	G	A	R	Q	missense	P45985	ENST00000353533.5	gnomAD	1	246148
chr7	90492504	90492505	90492506	+	506	507	508	169	54	GGA	2	G	T	G	V	missense	O94921-2	ENST00000265741.3	gnomAD	1	242540
chr7	90492504	90492505	90492506	+	560	561	562	187	54	GGA	2	G	T	G	V	missense	O94921	ENST00000380050.3	gnomAD	1	242540
chr7	90492504	90492505	90492506	+	422	423	424	141	54	GGA	2	G	T	G	V	missense	O94921-3	ENST00000406263.1	gnomAD	1	242540
chr7	90492504	90492505	90492506	+	506	507	508	169	54	GGA	3	A	G	G	G	synonymous	O94921-2	ENST00000265741.3	gnomAD	1	243022
chr7	90492504	90492505	90492506	+	560	561	562	187	54	GGA	3	A	G	G	G	synonymous	O94921	ENST00000380050.3	gnomAD	1	243022
chr7	90492504	90492505	90492506	+	422	423	424	141	54	GGA	3	A	G	G	G	synonymous	O94921-3	ENST00000406263.1	gnomAD	1	243022
chr16	30133218	30133217	30133216	-	281	282	283	94	54	CGC	3	C	T	R	R	synonymous	P27361-3	ENST00000395199.3	gnomAD	1	246102
chr16	30133218	30133217	30133216	-	281	282	283	94	54	CGC	3	C	T	R	R	synonymous	P27361-3	ENST00000403394.1	gnomAD	1	246102
chr16	30133218	30133217	30133216	-	281	282	283	94	54	CGC	3	C	T	R	R	synonymous	P27361-2	ENST00000322266.5	gnomAD	1	246102
chr16	30133218	30133217	30133216	-	281	282	283	94	54	CGC	3	C	T	R	R	synonymous	P27361-2	ENST00000395202.1	gnomAD	1	246102
chr16	30133218	30133217	30133216	-	281	282	283	94	54	CGC	3	C	T	R	R	synonymous	P27361	ENST00000263025.4	gnomAD	1	246102
chr16	30133218	30133217	30133216	-	281	282	283	94	54	CGC	2	G	T	R	L	missense	P27361-3	ENST00000395199.3	gnomAD	1	246064
chr16	30133218	30133217	30133216	-	281	282	283	94	54	CGC	2	G	T	R	L	missense	P27361-3	ENST00000403394.1	gnomAD	1	246064
chr16	30133218	30133217	30133216	-	281	282	283	94	54	CGC	2	G	T	R	L	missense	P27361-2	ENST00000322266.5	gnomAD	1	246064
chr16	30133218	30133217	30133216	-	281	282	283	94	54	CGC	2	G	T	R	L	missense	P27361-2	ENST00000395202.1	gnomAD	1	246064
chr16	30133218	30133217	30133216	-	281	282	283	94	54	CGC	2	G	T	R	L	missense	P27361	ENST00000263025.4	gnomAD	1	246064
chr7	141420769	141420770	141420771	+	794	795	796	265	54	GTG	2	T	C	V	A	missense	P0C1S8	ENST00000397541.2	gnomAD	2	246070
chr7	141420769	141420770	141420771	+	794	795	796	265	54	GTG	3	G	A	V	V	synonymous	P0C1S8	ENST00000397541.2	gnomAD	7	246068
chr15	75134662	75134661	75134660	-	236	237	238	79	54	GGC	1	G	A	G	S	missense	Q6PHR2-4	ENST00000568667.1	gnomAD	3	246242
chr15	75134662	75134661	75134660	-	203	204	205	68	54	GGC	1	G	A	G	S	missense	Q6PHR2-3	ENST00000569437.1	gnomAD	3	246242
chr15	75134662	75134661	75134660	-	203	204	205	68	54	GGC	1	G	A	G	S	missense	Q6PHR2	ENST00000440863.2	gnomAD	3	246242
chr3	27332113	27332112	27332111	-	1739	1740	1741	580	54	GAG	3	G	A	E	E	synonymous	Q6ZWH5-4	ENST00000341435.5	gnomAD	2	223348
chr3	27332113	27332112	27332111	-	1739	1740	1741	580	54	GAG	3	G	A	E	E	synonymous	Q6ZWH5	ENST00000429845.2	gnomAD	2	223348
chr7	6084265	6084264	6084263	-	659	660	661	220	54	GGT	2	G	A	G	D	missense	Q9BQI3	ENST00000199389.6	gnomAD	1	246104
chr7	6084265	6084264	6084263	-	659	660	661	220	54	GGT	3	T	G	G	G	synonymous	Q9BQI3	ENST00000199389.6	gnomAD	7	246008
chr17	21204255	21204256	21204257	+	350	351	352	117	54	ACG	2	C	T	T	M	missense	P46734	ENST00000342679.4	gnomAD	1	246238
chr17	21204255	21204256	21204257	+	263	264	265	88	54	ACG	2	C	T	T	M	missense	P46734-2	ENST00000361818.5	gnomAD	1	246238
chr17	21204255	21204256	21204257	+	263	264	265	88	54	ACG	2	C	T	T	M	missense	P46734-2	ENST00000316920.6	gnomAD	1	246238
chr9	36589575	36589576	36589577	+	188	189	190	63	54	AAC	2	A	G	N	S	missense	Q14680-8	ENST00000536860.1	gnomAD	1	246262
chr9	36589575	36589576	36589577	+	188	189	190	63	54	AAC	2	A	G	N	S	missense	Q14680-7	ENST00000541717.1	gnomAD	1	246262
chr9	36589575	36589576	36589577	+	92	93	94	31	54	AAC	2	A	G	N	S	missense	Q14680-6	ENST00000543751.1	gnomAD	1	246262
chr9	36589575	36589576	36589577	+	188	189	190	63	54	AAC	2	A	G	N	S	missense	Q14680-2	ENST00000545008.1	gnomAD	1	246262
chr9	36589575	36589576	36589577	+	188	189	190	63	54	AAC	2	A	G	N	S	missense	Q14680	ENST00000298048.2	gnomAD	1	246262
chr9	36589575	36589576	36589577	+	188	189	190	63	54	AAC	3	C	T	N	N	synonymous	Q14680-8	ENST00000536860.1	gnomAD	2	246264
chr9	36589575	36589576	36589577	+	188	189	190	63	54	AAC	3	C	T	N	N	synonymous	Q14680-7	ENST00000541717.1	gnomAD	2	246264
chr9	36589575	36589576	36589577	+	92	93	94	31	54	AAC	3	C	T	N	N	synonymous	Q14680-6	ENST00000543751.1	gnomAD	2	246264
chr9	36589575	36589576	36589577	+	188	189	190	63	54	AAC	3	C	T	N	N	synonymous	Q14680-2	ENST00000545008.1	gnomAD	2	246264
chr9	36589575	36589576	36589577	+	188	189	190	63	54	AAC	3	C	T	N	N	synonymous	Q14680	ENST00000298048.2	gnomAD	2	246264
chr9	36589575	36589576	36589577	+	188	189	190	63	54	AAC	3	C	A	N	K	missense	Q14680-8	ENST00000536860.1	gnomAD	2	246264
chr9	36589575	36589576	36589577	+	188	189	190	63	54	AAC	3	C	A	N	K	missense	Q14680-7	ENST00000541717.1	gnomAD	2	246264
chr9	36589575	36589576	36589577	+	92	93	94	31	54	AAC	3	C	A	N	K	missense	Q14680-6	ENST00000543751.1	gnomAD	2	246264
chr9	36589575	36589576	36589577	+	188	189	190	63	54	AAC	3	C	A	N	K	missense	Q14680-2	ENST00000545008.1	gnomAD	2	246264
chr9	36589575	36589576	36589577	+	188	189	190	63	54	AAC	3	C	A	N	K	missense	Q14680	ENST00000298048.2	gnomAD	2	246264
chr5	112770341	112770340	112770339	-	197	198	199	66	54	ATG	1	A	G	M	V	missense	Q9BXA7	ENST00000390666.3	gnomAD	186	246186
chr6	37138943	37138944	37138945	+	284	285	286	95	54	AAG	2	A	G	K	R	missense	P11309-2	ENST00000373509.5	gnomAD	2	245960
chr10	27447550	27447551	27447552	+	260	261	262	87	54	CTA	1	C	G	L	V	missense	Q96GX5-3	ENST00000375946.4	gnomAD	1	246252
chr10	27447550	27447551	27447552	+	260	261	262	87	54	CTA	1	C	G	L	V	missense	Q96GX5-2	ENST00000342386.6	gnomAD	1	246252
chr10	27447550	27447551	27447552	+	260	261	262	87	54	CTA	1	C	G	L	V	missense	Q96GX5	ENST00000375940.4	gnomAD	1	246252
chr14	102732206	102732205	102732204	-	167	168	169	56	54	CGC	2	G	A	R	H	missense	Q9UQ07-6	ENST00000522874.1	gnomAD	5	246260
chr14	102732206	102732205	102732204	-	167	168	169	56	54	CGC	2	G	A	R	H	missense	Q9UQ07	ENST00000361847.2	gnomAD	5	246260
chr14	102732206	102732205	102732204	-	167	168	169	56	54	CGC	1	C	T	R	C	missense	Q9UQ07-6	ENST00000522874.1	gnomAD	1	246264
chr14	102732206	102732205	102732204	-	167	168	169	56	54	CGC	1	C	T	R	C	missense	Q9UQ07	ENST00000361847.2	gnomAD	1	246264
chr11	111487048	111487049	111487050	+	218	219	220	73	54	ATG	3	G	A	M	I	missense	Q9H0K1	ENST00000304987.3	gnomAD	2	246040
chr4	79754739	79754740	79754741	+	302	303	304	101	54	GAG	1	G	A	E	K	missense	Q9NSY1-2	ENST00000502871.1	gnomAD	1	219202
chr4	79754739	79754740	79754741	+	302	303	304	101	54	GAG	1	G	A	E	K	missense	Q9NSY1	ENST00000335016.5	gnomAD	1	219202
chr4	79754739	79754740	79754741	+	302	303	304	101	54	GAG	1	G	C	E	Q	missense	Q9NSY1-2	ENST00000502871.1	gnomAD	1	219202
chr4	79754739	79754740	79754741	+	302	303	304	101	54	GAG	1	G	C	E	Q	missense	Q9NSY1	ENST00000335016.5	gnomAD	1	219202
chr12	66611014	66611015	66620503	+	653	654	655	218	54	CTG	3	G	A	L	L	synonymous	Q9Y616	ENST00000261233.4	gnomAD	1	246238
chr12	66611014	66611015	66620503	+	470	471	472	157	54	CTG	3	G	A	L	L	synonymous	Q9Y616-2	ENST00000457197.2	gnomAD	1	246238
chr2	201722727	201722726	201722725	-	761	762	763	254	54	CAT	3	T	C	H	H	synonymous	P49759-3	ENST00000434813.2	gnomAD	1	246192
chr2	201722727	201722726	201722725	-	635	636	637	212	54	CAT	3	T	C	H	H	synonymous	P49759	ENST00000321356.4	gnomAD	1	246192
chr1	206902103	206902104	206902105	+	329	330	331	110	54	CGG	2	G	A	R	Q	missense	P49137	ENST00000367103.3	gnomAD	1	244308
chr1	206902103	206902104	206902105	+	329	330	331	110	54	CGG	2	G	A	R	Q	missense	P49137-2	ENST00000294981.4	gnomAD	1	244308
chr1	206902103	206902104	206902105	+	329	330	331	110	54	CGG	3	G	A	R	R	synonymous	P49137	ENST00000367103.3	gnomAD	12	245306
chr1	206902103	206902104	206902105	+	329	330	331	110	54	CGG	3	G	A	R	R	synonymous	P49137-2	ENST00000294981.4	gnomAD	12	245306
chr1	206902103	206902104	206902105	+	329	330	331	110	54	CGG	1	C	T	R	W	missense	P49137	ENST00000367103.3	gnomAD	14	243856
chr1	206902103	206902104	206902105	+	329	330	331	110	54	CGG	1	C	T	R	W	missense	P49137-2	ENST00000294981.4	gnomAD	14	243856
chrX	153047283	153047284	153047285	+	386	387	388	129	54	TGT	3	T	G	C	W	missense	Q9UPE1	ENST00000370101.3	gnomAD	2	177344
chrX	153047283	153047284	153047285	+	386	387	388	129	54	TGT	3	T	G	C	W	missense	Q9UPE1-3	ENST00000393786.3	gnomAD	2	177344
chrX	153047283	153047284	153047285	+	386	387	388	129	54	TGT	3	T	G	C	W	missense	Q9UPE1-4	ENST00000370104.1	gnomAD	2	177344
chr8	27680604	27680603	27680602	-	272	273	274	91	54	AGC	3	C	T	S	S	synonymous	Q96KB5	ENST00000301905.4	gnomAD	3	240580
chr8	27680604	27680603	27680602	-	272	273	274	91	54	AGC	3	C	T	S	S	synonymous	Q96KB5-2	ENST00000522944.1	gnomAD	3	240580
chr8	87076706	87076705	87076704	-	341	342	343	114	54	CGG	3	G	T	R	R	synonymous	Q96QS6	ENST00000276616.2	gnomAD	1	246224
chr8	87076706	87076705	87076704	-	341	342	343	114	54	CGG	2	G	A	R	Q	missense	Q96QS6	ENST00000276616.2	gnomAD	25	246204
chr8	87076706	87076705	87076704	-	341	342	343	114	54	CGG	2	G	T	R	L	missense	Q96QS6	ENST00000276616.2	gnomAD	13	246204
chr8	87076706	87076705	87076704	-	341	342	343	114	54	CGG	2	G	C	R	P	missense	Q96QS6	ENST00000276616.2	gnomAD	1	246204
chr8	87076706	87076705	87076704	-	341	342	343	114	54	CGG	1	C	T	R	W	missense	Q96QS6	ENST00000276616.2	gnomAD	7	246216
chr17	67515523	67515524	67515525	+	317	318	319	106	54	ACG	3	G	A	T	T	synonymous	P52564	ENST00000590474.1	gnomAD	2	246164
chr17	67515523	67515524	67515525	+	149	150	151	50	54	ACG	3	G	A	T	T	synonymous	P52564-2	ENST00000589647.1	gnomAD	2	246164
chr1	1636375	1636374	1636373	-	1436	1437	1438	479	54	AAG	3	G	A	K	K	synonymous	Q9UQ88	ENST00000378633.1	gnomAD	1	242388
chr1	1636375	1636374	1636373	-	1427	1428	1429	476	54	AAG	3	G	A	K	K	synonymous	Q9UQ88-2	ENST00000404249.3	gnomAD	1	242388
chr1	1636375	1636374	1636373	-	1397	1398	1399	466	54	AAG	3	G	A	K	K	synonymous	Q9UQ88-4	ENST00000358779.5	gnomAD	1	242388
chr1	1636375	1636374	1636373	-	1436	1437	1438	479	54	AAG	2	A	C	K	T	missense	Q9UQ88	ENST00000378633.1	gnomAD	1	242438
chr1	1636375	1636374	1636373	-	1427	1428	1429	476	54	AAG	2	A	C	K	T	missense	Q9UQ88-2	ENST00000404249.3	gnomAD	1	242438
chr1	1636375	1636374	1636373	-	1397	1398	1399	466	54	AAG	2	A	C	K	T	missense	Q9UQ88-4	ENST00000358779.5	gnomAD	1	242438
chr1	1636375	1636374	1636373	-	1436	1437	1438	479	54	AAG	1	A	G	K	E	missense	Q9UQ88	ENST00000378633.1	gnomAD	3	242472
chr1	1636375	1636374	1636373	-	1427	1428	1429	476	54	AAG	1	A	G	K	E	missense	Q9UQ88-2	ENST00000404249.3	gnomAD	3	242472
chr1	1636375	1636374	1636373	-	1397	1398	1399	466	54	AAG	1	A	G	K	E	missense	Q9UQ88-4	ENST00000358779.5	gnomAD	3	242472
chr22	19119108	19119109	19119110	+	197	198	199	66	54	ACT	2	C	A	T	N	missense	Q96PF2	ENST00000399635.2	gnomAD	1	244178
chr11	33308699	33308700	33308701	+	740	741	742	247	54	AGG	3	G	T	R	S	missense	Q9H422-2	ENST00000456517.1	gnomAD	15	245854
chr11	33308699	33308700	33308701	+	740	741	742	247	54	AGG	3	G	T	R	S	missense	Q9H422-2	ENST00000379016.3	gnomAD	15	245854
chr11	33308699	33308700	33308701	+	740	741	742	247	54	AGG	3	G	T	R	S	missense	Q9H422-2	ENST00000525975.1	gnomAD	15	245854
chr11	33308699	33308700	33308701	+	740	741	742	247	54	AGG	3	G	T	R	S	missense	Q9H422	ENST00000303296.4	gnomAD	15	245854
chr1	227387317	227387316	227387315	-	392	393	394	131	54	AAT	2	A	G	N	S	missense	Q5VT25-3	ENST00000366767.3	gnomAD	1	244664
chr1	227387317	227387316	227387315	-	392	393	394	131	54	AAT	2	A	G	N	S	missense	Q5VT25-2	ENST00000366766.2	gnomAD	1	244664
chr1	227387317	227387316	227387315	-	392	393	394	131	54	AAT	2	A	G	N	S	missense	Q5VT25	ENST00000366765.3	gnomAD	1	244664
chr1	227387317	227387316	227387315	-	392	393	394	131	54	AAT	2	A	G	N	S	missense	Q5VT25-6	ENST00000334218.5	gnomAD	1	244664
chr1	227387317	227387316	227387315	-	392	393	394	131	54	AAT	2	A	G	N	S	missense	Q5VT25-5	ENST00000366769.3	gnomAD	1	244664
chr1	227387317	227387316	227387315	-	392	393	394	131	54	AAT	2	A	G	N	S	missense	Q5VT25-4	ENST00000366764.2	gnomAD	1	244664
chr10	62544594	62544595	62544596	+	170	171	172	57	54	GAA	1	G	C	E	Q	missense	P06493	ENST00000395284.3	gnomAD	1	246078
chr10	62544594	62544595	62544596	+	170	171	172	57	54	GAA	1	G	C	E	Q	missense	P06493-2	ENST00000373809.2	gnomAD	1	246078
chr10	62544594	62544595	62544596	+	170	171	172	57	54	GAA	1	G	C	E	Q	missense	P06493-2	ENST00000316629.4	gnomAD	1	246078
chr4	76539633	76539632	76539631	-	170	171	172	57	54	CAA	3	A	G	Q	Q	synonymous	Q92772	ENST00000429927.2	gnomAD	1	218440
chr16	67943097	67943098	67943099	+	446	447	448	149	54	CGG	1	C	T	R	W	missense	P11801	ENST00000291041.5	gnomAD	3	246066
chr16	67943097	67943098	67943099	+	446	447	448	149	54	CGG	3	G	T	R	R	synonymous	P11801	ENST00000291041.5	gnomAD	1	246104
chr17	80223577	80223576	80223575	-	173	174	175	58	54	ATG	2	T	C	M	T	missense	P48730-2	ENST00000392334.2	gnomAD	1	246272
chr17	80223577	80223576	80223575	-	173	174	175	58	54	ATG	2	T	C	M	T	missense	P48730	ENST00000314028.6	gnomAD	1	246272
chr1	27686819	27686818	27686817	-	2072	2073	2074	691	54	CGC	1	C	A	R	S	missense	O95382-3	ENST00000374040.3	gnomAD	1	246176
chr1	27686819	27686818	27686817	-	2096	2097	2098	699	54	CGC	1	C	A	R	S	missense	O95382	ENST00000493901.1	gnomAD	1	246176
chr1	27686819	27686818	27686817	-	2096	2097	2098	699	54	CGC	1	C	A	R	S	missense	O95382	ENST00000357582.2	gnomAD	1	246176
chr7	104808457	104808456	104808455	-	425	426	427	142	54	TGT	1	T	C	C	R	missense	P78362-2	ENST00000393651.3	gnomAD	2	237648
chr7	104808457	104808456	104808455	-	392	393	394	131	54	TGT	1	T	C	C	R	missense	P78362	ENST00000489828.1	gnomAD	2	237648
chr7	104808457	104808456	104808455	-	392	393	394	131	54	TGT	1	T	C	C	R	missense	P78362	ENST00000357311.3	gnomAD	2	237648
chr2	46237603	46237604	46237605	+	1385	1386	1387	462	54	CTG	3	G	A	L	L	synonymous	Q02156	ENST00000306156.3	gnomAD	1	234492
chr9	127083738	127083739	127083740	+	350	351	352	117	54	CAA	3	A	G	Q	Q	synonymous	Q9HC98-3	ENST00000540326.1	gnomAD	4	244952
chr9	127083738	127083739	127083740	+	398	399	400	133	54	CAA	3	A	G	Q	Q	synonymous	Q9HC98-2	ENST00000394199.2	gnomAD	4	244952
chr9	127083738	127083739	127083740	+	398	399	400	133	54	CAA	3	A	G	Q	Q	synonymous	Q9HC98-2	ENST00000373600.3	gnomAD	4	244952
chr9	127083738	127083739	127083740	+	371	372	373	124	54	CAA	3	A	G	Q	Q	synonymous	Q9HC98-4	ENST00000539416.1	gnomAD	4	244952
chr9	127083738	127083739	127083740	+	296	297	298	99	54	CAA	3	A	G	Q	Q	synonymous	Q9HC98	ENST00000546191.1	gnomAD	4	244952
chr9	127083738	127083739	127083740	+	296	297	298	99	54	CAA	3	A	G	Q	Q	synonymous	Q9HC98	ENST00000373603.1	gnomAD	4	244952
chr9	127083738	127083739	127083740	+	296	297	298	99	54	CAA	3	A	G	Q	Q	synonymous	Q9HC98	ENST00000320246.5	gnomAD	4	244952
chr9	127083738	127083739	127083740	+	296	297	298	99	54	CAA	3	A	G	Q	Q	synonymous	Q9HC98	ENST00000545174.1	gnomAD	4	244952
chr1	114483723	114483724	114483725	+	719	720	721	240	54	CGC	1	C	T	R	C	missense	Q86Z02-2	ENST00000369559.4	gnomAD	4	246140
chr1	114483723	114483724	114483725	+	719	720	721	240	54	CGC	1	C	T	R	C	missense	Q86Z02	ENST00000426820.2	gnomAD	4	246140
chr1	114483723	114483724	114483725	+	719	720	721	240	54	CGC	1	C	T	R	C	missense	Q86Z02	ENST00000369558.1	gnomAD	4	246140
chr1	114483723	114483724	114483725	+	719	720	721	240	54	CGC	2	G	A	R	H	missense	Q86Z02-2	ENST00000369559.4	gnomAD	5	246136
chr1	114483723	114483724	114483725	+	719	720	721	240	54	CGC	2	G	A	R	H	missense	Q86Z02	ENST00000426820.2	gnomAD	5	246136
chr1	114483723	114483724	114483725	+	719	720	721	240	54	CGC	2	G	A	R	H	missense	Q86Z02	ENST00000369558.1	gnomAD	5	246136
chr16	24166125	24166126	24166127	+	1187	1188	1189	396	54	CTG	3	G	C	L	L	synonymous	P05771	ENST00000321728.7	gnomAD	1	245956
chr16	24166125	24166126	24166127	+	1187	1188	1189	396	54	CTG	3	G	C	L	L	synonymous	P05771-2	ENST00000303531.7	gnomAD	1	245956
chr16	89757892	89757893	89757894	+	275	276	277	92	54	CGC	1	C	T	R	C	missense	Q15131	ENST00000353379.7	gnomAD	6	245104
chr16	89757892	89757893	89757894	+	62	63	64	21	54	CGC	1	C	T	R	C	missense	Q15131-4	ENST00000505473.1	gnomAD	6	245104
chr16	89757892	89757893	89757894	+	275	276	277	92	54	CGC	2	G	A	R	H	missense	Q15131	ENST00000353379.7	gnomAD	5	245172
chr16	89757892	89757893	89757894	+	62	63	64	21	54	CGC	2	G	A	R	H	missense	Q15131-4	ENST00000505473.1	gnomAD	5	245172
chr16	89757892	89757893	89757894	+	275	276	277	92	54	CGC	3	C	T	R	R	synonymous	Q15131	ENST00000353379.7	gnomAD	1	245260
chr16	89757892	89757893	89757894	+	62	63	64	21	54	CGC	3	C	T	R	R	synonymous	Q15131-4	ENST00000505473.1	gnomAD	1	245260
chr6	36485581	36485580	36485579	-	428	429	430	143	54	GAG	1	G	A	E	K	missense	Q15208	ENST00000229812.7	gnomAD	1	246246
chr15	52338868	52338869	52338870	+	212	213	214	71	54	AGA	2	G	A	R	K	missense	Q16659	ENST00000261845.5	gnomAD	1	246160
chr17	58003859	58003860	58003861	+	446	447	448	149	54	GAA	3	A	T	E	D	missense	P23443	ENST00000225577.4	gnomAD	1	245830
chr17	58003859	58003860	58003861	+	287	288	289	96	54	GAA	3	A	T	E	D	missense	P23443-3	ENST00000393021.3	gnomAD	1	245830
chr17	58003859	58003860	58003861	+	446	447	448	149	54	GAA	3	A	T	E	D	missense	P23443-4	ENST00000406116.3	gnomAD	1	245830
chr17	58003859	58003860	58003861	+	377	378	379	126	54	GAA	3	A	T	E	D	missense	P23443-5	ENST00000443572.2	gnomAD	1	245830
chr5	110710590	110710591	110710592	+	284	285	286	95	54	CGC	1	C	T	R	C	missense	Q16566	ENST00000282356.4	gnomAD	1	245244
chr5	110710590	110710591	110710592	+	284	285	286	95	54	CGC	1	C	T	R	C	missense	Q16566	ENST00000512453.1	gnomAD	1	245244
chr5	110710590	110710591	110710592	+	284	285	286	95	54	CGC	2	G	A	R	H	missense	Q16566	ENST00000282356.4	gnomAD	2	245176
chr5	110710590	110710591	110710592	+	284	285	286	95	54	CGC	2	G	A	R	H	missense	Q16566	ENST00000512453.1	gnomAD	2	245176
chr15	101593508	101593509	101593510	+	3938	3939	3940	1313	54	GCG	1	G	A	A	T	missense	Q38SD2	ENST00000388948.3	gnomAD	3	239242
chr15	101593508	101593509	101593510	+	3938	3939	3940	1313	54	GCG	2	C	T	A	V	missense	Q38SD2	ENST00000388948.3	gnomAD	6	239156
chr4	128804486	128804487	128804488	+	74	75	76	25	54	CAA	3	A	G	Q	Q	synonymous	O00444-3	ENST00000514379.1	gnomAD	3	245804
chr4	128804486	128804487	128804488	+	197	198	199	66	54	CAA	3	A	G	Q	Q	synonymous	O00444	ENST00000270861.5	gnomAD	3	245804
chr12	132380328	132380329	132380330	+	206	207	208	69	54	GAA	3	A	G	E	E	synonymous	O75385	ENST00000321867.4	gnomAD	1	246246
chr16	23690572	23690573	23690574	+	320	321	322	107	54	AGC	1	A	C	S	R	missense	P53350	ENST00000300093.4	gnomAD	1	245986
chr16	23690572	23690573	23690574	+	320	321	322	107	54	AGC	2	G	A	S	N	missense	P53350	ENST00000300093.4	gnomAD	40	245958
chr1	228554800	228554801	228554802	+	19553	19554	19555	6518	54	GCG	1	G	A	A	T	missense	Q5VST9	ENST00000422127.1	gnomAD	18	242162
chr17	8110501	8110500	8110499	-	395	396	397	132	54	CAC	3	C	T	H	H	synonymous	Q96GD4-3	ENST00000535053.1	gnomAD	1	245560
chr17	8110501	8110500	8110499	-	395	396	397	132	54	CAC	3	C	T	H	H	synonymous	Q96GD4-5	ENST00000316199.6	gnomAD	1	245560
chr17	8110501	8110500	8110499	-	392	393	394	131	54	CAC	3	C	T	H	H	synonymous	Q96GD4	ENST00000585124.1	gnomAD	1	245560
chr17	8110501	8110500	8110499	-	269	270	271	90	54	CAC	3	C	T	H	H	synonymous	Q96GD4-4	ENST00000534871.1	gnomAD	1	245560
chr5	176860657	176860658	176860659	+	719	720	721	240	54	AAA	2	A	G	K	R	missense	P43250	ENST00000355472.5	gnomAD	2	246228
chr5	176860657	176860658	176860659	+	719	720	721	240	54	AAA	2	A	G	K	R	missense	P43250-2	ENST00000528793.1	gnomAD	2	246228
chr5	176860657	176860658	176860659	+	719	720	721	240	54	AAA	2	A	G	K	R	missense	P43250-3	ENST00000355958.5	gnomAD	2	246228
chr19	47192955	47192954	47192953	-	1340	1341	1342	447	54	AGC	1	A	G	S	G	missense	Q9BZL6-2	ENST00000600194.1	gnomAD	204	246080
chr19	47192955	47192954	47192953	-	1340	1341	1342	447	54	AGC	1	A	G	S	G	missense	Q9BZL6-2	ENST00000601806.1	gnomAD	204	246080
chr19	47192955	47192954	47192953	-	1811	1812	1813	604	54	AGC	1	A	G	S	G	missense	Q9BZL6	ENST00000433867.1	gnomAD	204	246080
chr19	47192955	47192954	47192953	-	1811	1812	1813	604	54	AGC	1	A	G	S	G	missense	Q9BZL6	ENST00000291281.4	gnomAD	204	246080
chr19	45766604	45766605	45766606	+	335	336	337	112	54	GGC	3	C	T	G	G	synonymous	Q96L34	ENST00000262891.4	gnomAD	1	246258
chr19	45766604	45766605	45766606	+	335	336	337	112	54	GGC	3	C	T	G	G	synonymous	Q96L34-2	ENST00000300843.4	gnomAD	1	246258
chr19	39665586	39665587	39665588	+	1115	1116	1117	372	54	GAC	3	C	G	D	E	missense	O96013	ENST00000435673.2	gnomAD	7	246120
chr19	39665586	39665587	39665588	+	1115	1116	1117	372	54	GAC	3	C	G	D	E	missense	O96013	ENST00000593690.1	gnomAD	7	246120
chr19	39665586	39665587	39665588	+	1115	1116	1117	372	54	GAC	3	C	G	D	E	missense	O96013	ENST00000358301.3	gnomAD	7	246120
chr19	39665586	39665587	39665588	+	1115	1116	1117	372	54	GAC	3	C	G	D	E	missense	O96013	ENST00000360442.3	gnomAD	7	246120
chr19	39665586	39665587	39665588	+	845	846	847	282	54	GAC	3	C	G	D	E	missense	O96013-4	ENST00000321944.4	gnomAD	7	246120
chr19	39665586	39665587	39665588	+	656	657	658	219	54	GAC	3	C	G	D	E	missense	O96013-3	ENST00000599386.1	gnomAD	7	246120
chr19	39665586	39665587	39665588	+	656	657	658	219	54	GAC	3	C	G	D	E	missense	O96013-3	ENST00000599470.1	gnomAD	7	246120
chr10	54031224	54031225	54031226	+	1289	1290	1291	430	54	GGG	3	G	A	G	G	synonymous	Q13976-2	ENST00000373980.4	gnomAD	13	245116
chr10	54031224	54031225	54031226	+	1244	1245	1246	415	54	GGG	3	G	A	G	G	synonymous	Q13976	ENST00000401604.2	gnomAD	13	245116
chr10	54031224	54031225	54031226	+	398	399	400	133	54	GGG	3	G	A	G	G	synonymous	Q13976-3	ENST00000373975.2	gnomAD	13	245116
chr3	38520664	38520665	38520666	+	713	714	715	238	54	GGC	3	C	T	G	G	synonymous	Q13705	ENST00000352511.4	gnomAD	1	246226
chr17	40934836	40934837	40934838	+	680	681	682	227	54	GGG	1	G	T	G	W	missense	Q96J92	ENST00000246914.5	gnomAD	312	246220
chr1	47042263	47042262	47042261	-	299	300	301	100	54	CAG	2	A	G	Q	R	missense	Q9BUB5-2	ENST00000371945.4	gnomAD	1	246212
chr1	47042263	47042262	47042261	-	299	300	301	100	54	CAG	2	A	G	Q	R	missense	Q9BUB5-3	ENST00000428112.2	gnomAD	1	246212
chr1	47042263	47042262	47042261	-	299	300	301	100	54	CAG	2	A	G	Q	R	missense	Q9BUB5-3	ENST00000341183.5	gnomAD	1	246212
chr1	47042263	47042262	47042261	-	299	300	301	100	54	CAG	2	A	G	Q	R	missense	Q9BUB5	ENST00000371946.4	gnomAD	1	246212
chr2	242440940	242440939	242440938	-	215	216	217	72	54	CAG	3	G	A	Q	Q	synonymous	O00506	ENST00000403346.3	gnomAD	1	246102
chr2	242440940	242440939	242440938	-	215	216	217	72	54	CAG	3	G	A	Q	Q	synonymous	O00506	ENST00000401869.1	gnomAD	1	246102
chr2	242440940	242440939	242440938	-	215	216	217	72	54	CAG	3	G	A	Q	Q	synonymous	O00506	ENST00000316586.4	gnomAD	1	246102
chr2	242440940	242440939	242440938	-	215	216	217	72	54	CAG	3	G	T	Q	H	missense	O00506	ENST00000403346.3	gnomAD	1	246102
chr2	242440940	242440939	242440938	-	215	216	217	72	54	CAG	3	G	T	Q	H	missense	O00506	ENST00000401869.1	gnomAD	1	246102
chr2	242440940	242440939	242440938	-	215	216	217	72	54	CAG	3	G	T	Q	H	missense	O00506	ENST00000316586.4	gnomAD	1	246102
chr10	6521007	6521006	6521005	-	1301	1302	1303	434	54	TTG	3	G	A	L	L	synonymous	Q04759	ENST00000263125.5	gnomAD	2	246198
chr10	6521007	6521006	6521005	-	926	927	928	309	54	TTG	3	G	A	L	L	synonymous	Q04759-3	ENST00000539722.1	gnomAD	2	246198
chr10	6521007	6521006	6521005	-	1301	1302	1303	434	54	TTG	3	G	A	L	L	synonymous	Q04759-2	ENST00000397176.2	gnomAD	2	246198
chr1	206647767	206647768	206647769	+	182	183	184	61	54	AAG	3	G	A	K	K	synonymous	Q14164	ENST00000367120.3	gnomAD	2	246058
chr6	2685606	2685605	2685604	-	470	471	472	157	54	CAG	2	A	T	Q	L	missense	Q86YV6	ENST00000274643.7	gnomAD	1	246268
chr16	46763012	46763011	46763010	-	1697	1698	1699	566	54	CAG	3	G	C	Q	H	missense	Q32MK0	ENST00000394809.4	gnomAD	5	246252
chr16	46763012	46763011	46763010	-	674	675	676	225	54	CAG	3	G	C	Q	H	missense	Q32MK0-4	ENST00000536476.1	gnomAD	5	246252
chr16	46763012	46763011	46763010	-	1697	1698	1699	566	54	CAG	1	C	T	Q	*	nonsense	Q32MK0	ENST00000394809.4	gnomAD	1	246242
chr16	46763012	46763011	46763010	-	674	675	676	225	54	CAG	1	C	T	Q	*	nonsense	Q32MK0-4	ENST00000536476.1	gnomAD	1	246242
chr8	144800382	144800383	144800384	+	197	198	199	66	54	GAG	3	G	A	E	E	synonymous	Q8TD08-3	ENST00000395107.4	gnomAD	36	246232
chr8	144800382	144800383	144800384	+	197	198	199	66	54	GAG	3	G	A	E	E	synonymous	Q8TD08	ENST00000338033.4	gnomAD	36	246232
chr8	144800382	144800383	144800384	+	197	198	199	66	54	GAG	3	G	A	E	E	synonymous	Q8TD08-2	ENST00000395108.2	gnomAD	36	246232
chr15	43164818	43164817	43164816	-	209	210	211	70	54	AAG	3	G	A	K	K	synonymous	Q6IQ55	ENST00000267890.6	gnomAD	2	246068
chr15	43164818	43164817	43164816	-	209	210	211	70	54	AAG	3	G	A	K	K	synonymous	Q6IQ55-3	ENST00000567840.1	gnomAD	2	246068
chr2	37349776	37349775	37349774	-	941	942	943	314	54	AAA	1	A	G	K	E	missense	P19525	ENST00000395127.2	gnomAD	19	246170
chr2	37349776	37349775	37349774	-	941	942	943	314	54	AAA	1	A	G	K	E	missense	P19525	ENST00000233057.4	gnomAD	19	246170
chr2	37349776	37349775	37349774	-	818	819	820	273	54	AAA	1	A	G	K	E	missense	P19525-2	ENST00000405334.1	gnomAD	19	246170
chr2	39453101	39453100	39453099	-	170	171	172	57	54	CAA	3	A	T	Q	H	missense	Q5MAI5-2	ENST00000378803.1	gnomAD	1	240560
chr2	39453101	39453100	39453099	-	170	171	172	57	54	CAA	3	A	T	Q	H	missense	Q5MAI5	ENST00000395035.3	gnomAD	1	240560
chr2	39453101	39453100	39453099	-	170	171	172	57	54	CAA	1	C	T	Q	*	nonsense	Q5MAI5-2	ENST00000378803.1	gnomAD	2	238966
chr2	39453101	39453100	39453099	-	170	171	172	57	54	CAA	1	C	T	Q	*	nonsense	Q5MAI5	ENST00000395035.3	gnomAD	2	238966
chr14	91444725	91444724	91444723	-	320	321	322	107	54	CAC	1	C	T	H	Y	missense	O75582	ENST00000261991.3	gnomAD	1	245880
chr14	91444725	91444724	91444723	-	83	84	85	28	54	CAC	1	C	T	H	Y	missense	O75582-3	ENST00000536315.2	gnomAD	1	245880
chr14	91444725	91444724	91444723	-	320	321	322	107	54	CAC	1	C	T	H	Y	missense	O75582-2	ENST00000418736.2	gnomAD	1	245880
chr2	171056702	171056703	171056704	+	230	231	232	77	54	TTC	1	T	C	F	L	missense	Q8WXR4	ENST00000408978.4	gnomAD	1	245550
chr2	171056702	171056703	171056704	+	230	231	232	77	54	TTC	1	T	C	F	L	missense	Q8WXR4-4	ENST00000409044.3	gnomAD	1	245550
chr2	171056702	171056703	171056704	+	257	258	259	86	54	TTC	1	T	C	F	L	missense	Q8WXR4-7	ENST00000334231.6	gnomAD	1	245550
chr1	26887587	26887588	26887589	+	1346	1347	1348	449	54	CGG	2	G	A	R	Q	missense	Q15418-4	ENST00000530003.1	gnomAD	1	246240
chr1	26887587	26887588	26887589	+	1394	1395	1396	465	54	CGG	2	G	A	R	Q	missense	Q15418	ENST00000374168.2	gnomAD	1	246240
chr1	26887587	26887588	26887589	+	1118	1119	1120	373	54	CGG	2	G	A	R	Q	missense	Q15418-3	ENST00000526792.1	gnomAD	1	246240
chr1	26887587	26887588	26887589	+	1118	1119	1120	373	54	CGG	2	G	A	R	Q	missense	Q15418-3	ENST00000374162.2	gnomAD	1	246240
chr1	26887587	26887588	26887589	+	1421	1422	1423	474	54	CGG	2	G	A	R	Q	missense	Q15418-2	ENST00000531382.1	gnomAD	1	246240
chr1	26887587	26887588	26887589	+	1346	1347	1348	449	54	CGG	3	G	T	R	R	synonymous	Q15418-4	ENST00000530003.1	gnomAD	1	246244
chr1	26887587	26887588	26887589	+	1394	1395	1396	465	54	CGG	3	G	T	R	R	synonymous	Q15418	ENST00000374168.2	gnomAD	1	246244
chr1	26887587	26887588	26887589	+	1118	1119	1120	373	54	CGG	3	G	T	R	R	synonymous	Q15418-3	ENST00000526792.1	gnomAD	1	246244
chr1	26887587	26887588	26887589	+	1118	1119	1120	373	54	CGG	3	G	T	R	R	synonymous	Q15418-3	ENST00000374162.2	gnomAD	1	246244
chr1	26887587	26887588	26887589	+	1421	1422	1423	474	54	CGG	3	G	T	R	R	synonymous	Q15418-2	ENST00000531382.1	gnomAD	1	246244
chr4	3015535	3015536	3015537	+	722	723	724	241	54	AAA	2	A	C	K	T	missense	P32298	ENST00000398052.4	gnomAD	1	241648
chr4	3015535	3015536	3015537	+	626	627	628	209	54	AAA	2	A	C	K	T	missense	P32298-2	ENST00000345167.6	gnomAD	1	241648
chr4	3015535	3015536	3015537	+	626	627	628	209	54	AAA	2	A	C	K	T	missense	P32298-3	ENST00000398051.4	gnomAD	1	241648
chr4	3015535	3015536	3015537	+	722	723	724	241	54	AAA	2	A	C	K	T	missense	P32298-4	ENST00000504933.1	gnomAD	1	241648
chr1	45266735	45266736	45266737	+	347	348	349	116	54	GAC	1	G	T	D	Y	missense	Q9H4B4	ENST00000372201.4	gnomAD	3	245750
chr17	37650866	37650867	37650868	+	2339	2340	2341	780	54	CAG	2	A	G	Q	R	missense	Q9NYV4	ENST00000447079.4	gnomAD	1	243602
chr17	37650866	37650867	37650868	+	2339	2340	2341	780	54	CAG	2	A	G	Q	R	missense	Q9NYV4-2	ENST00000430627.2	gnomAD	1	243602
chr12	100685386	100685387	100685388	+	284	285	286	95	54	CGG	3	G	A	R	R	synonymous	Q6P3W7	ENST00000360820.2	gnomAD	1	233770
chr11	63665731	63665732	63665733	+	218	219	220	73	54	GTT	1	G	A	V	I	missense	Q7KZI7-6	ENST00000513765.2	gnomAD	1	246256
chr11	63665731	63665732	63665733	+	218	219	220	73	54	GTT	1	G	A	V	I	missense	Q7KZI7-14	ENST00000509502.2	gnomAD	1	246256
chr11	63665731	63665732	63665733	+	317	318	319	106	54	GTT	1	G	A	V	I	missense	Q7KZI7-9	ENST00000413835.2	gnomAD	1	246256
chr11	63665731	63665732	63665733	+	317	318	319	106	54	GTT	1	G	A	V	I	missense	Q7KZI7	ENST00000402010.2	gnomAD	1	246256
chr11	63665731	63665732	63665733	+	317	318	319	106	54	GTT	1	G	A	V	I	missense	Q7KZI7-11	ENST00000377809.4	gnomAD	1	246256
chr11	63665731	63665732	63665733	+	218	219	220	73	54	GTT	1	G	A	V	I	missense	Q7KZI7-13	ENST00000377810.3	gnomAD	1	246256
chr11	63665731	63665732	63665733	+	218	219	220	73	54	GTT	1	G	A	V	I	missense	Q7KZI7-13	ENST00000408948.3	gnomAD	1	246256
chr11	63665731	63665732	63665733	+	317	318	319	106	54	GTT	1	G	A	V	I	missense	Q7KZI7-16	ENST00000508192.1	gnomAD	1	246256
chr11	63665731	63665732	63665733	+	317	318	319	106	54	GTT	1	G	A	V	I	missense	Q7KZI7-15	ENST00000350490.7	gnomAD	1	246256
chr11	63665731	63665732	63665733	+	317	318	319	106	54	GTT	1	G	A	V	I	missense	Q7KZI7-5	ENST00000361128.5	gnomAD	1	246256
chr11	63665731	63665732	63665733	+	317	318	319	106	54	GTT	1	G	A	V	I	missense	Q7KZI7-8	ENST00000315032.8	gnomAD	1	246256
chr11	63665731	63665732	63665733	+	218	219	220	73	54	GTT	1	G	T	V	F	missense	Q7KZI7-6	ENST00000513765.2	gnomAD	1	246256
chr11	63665731	63665732	63665733	+	218	219	220	73	54	GTT	1	G	T	V	F	missense	Q7KZI7-14	ENST00000509502.2	gnomAD	1	246256
chr11	63665731	63665732	63665733	+	317	318	319	106	54	GTT	1	G	T	V	F	missense	Q7KZI7-9	ENST00000413835.2	gnomAD	1	246256
chr11	63665731	63665732	63665733	+	317	318	319	106	54	GTT	1	G	T	V	F	missense	Q7KZI7	ENST00000402010.2	gnomAD	1	246256
chr11	63665731	63665732	63665733	+	317	318	319	106	54	GTT	1	G	T	V	F	missense	Q7KZI7-11	ENST00000377809.4	gnomAD	1	246256
chr11	63665731	63665732	63665733	+	218	219	220	73	54	GTT	1	G	T	V	F	missense	Q7KZI7-13	ENST00000377810.3	gnomAD	1	246256
chr11	63665731	63665732	63665733	+	218	219	220	73	54	GTT	1	G	T	V	F	missense	Q7KZI7-13	ENST00000408948.3	gnomAD	1	246256
chr11	63665731	63665732	63665733	+	317	318	319	106	54	GTT	1	G	T	V	F	missense	Q7KZI7-16	ENST00000508192.1	gnomAD	1	246256
chr11	63665731	63665732	63665733	+	317	318	319	106	54	GTT	1	G	T	V	F	missense	Q7KZI7-15	ENST00000350490.7	gnomAD	1	246256
chr11	63665731	63665732	63665733	+	317	318	319	106	54	GTT	1	G	T	V	F	missense	Q7KZI7-5	ENST00000361128.5	gnomAD	1	246256
chr11	63665731	63665732	63665733	+	317	318	319	106	54	GTT	1	G	T	V	F	missense	Q7KZI7-8	ENST00000315032.8	gnomAD	1	246256
chr11	63665731	63665732	63665733	+	218	219	220	73	54	GTT	3	T	A	V	V	synonymous	Q7KZI7-6	ENST00000513765.2	gnomAD	2	246256
chr11	63665731	63665732	63665733	+	218	219	220	73	54	GTT	3	T	A	V	V	synonymous	Q7KZI7-14	ENST00000509502.2	gnomAD	2	246256
chr11	63665731	63665732	63665733	+	317	318	319	106	54	GTT	3	T	A	V	V	synonymous	Q7KZI7-9	ENST00000413835.2	gnomAD	2	246256
chr11	63665731	63665732	63665733	+	317	318	319	106	54	GTT	3	T	A	V	V	synonymous	Q7KZI7	ENST00000402010.2	gnomAD	2	246256
chr11	63665731	63665732	63665733	+	317	318	319	106	54	GTT	3	T	A	V	V	synonymous	Q7KZI7-11	ENST00000377809.4	gnomAD	2	246256
chr11	63665731	63665732	63665733	+	218	219	220	73	54	GTT	3	T	A	V	V	synonymous	Q7KZI7-13	ENST00000377810.3	gnomAD	2	246256
chr11	63665731	63665732	63665733	+	218	219	220	73	54	GTT	3	T	A	V	V	synonymous	Q7KZI7-13	ENST00000408948.3	gnomAD	2	246256
chr11	63665731	63665732	63665733	+	317	318	319	106	54	GTT	3	T	A	V	V	synonymous	Q7KZI7-16	ENST00000508192.1	gnomAD	2	246256
chr11	63665731	63665732	63665733	+	317	318	319	106	54	GTT	3	T	A	V	V	synonymous	Q7KZI7-15	ENST00000350490.7	gnomAD	2	246256
chr11	63665731	63665732	63665733	+	317	318	319	106	54	GTT	3	T	A	V	V	synonymous	Q7KZI7-5	ENST00000361128.5	gnomAD	2	246256
chr11	63665731	63665732	63665733	+	317	318	319	106	54	GTT	3	T	A	V	V	synonymous	Q7KZI7-8	ENST00000315032.8	gnomAD	2	246256
chr20	9543656	9543655	9543654	-	1499	1500	1501	500	54	GAT	3	T	A	D	E	missense	Q9P286	ENST00000378429.3	gnomAD	1	245988
chr20	9543656	9543655	9543654	-	1499	1500	1501	500	54	GAT	3	T	A	D	E	missense	Q9P286	ENST00000353224.5	gnomAD	1	245988
chr20	9543656	9543655	9543654	-	1499	1500	1501	500	54	GAT	3	T	A	D	E	missense	Q9P286	ENST00000378423.1	gnomAD	1	245988
chr12	56361693	56361694	56361695	+	170	171	172	57	54	GAG	1	G	T	E	*	nonsense	P24941-2	ENST00000354056.4	gnomAD	1	246262
chr12	56361693	56361694	56361695	+	170	171	172	57	54	GAG	1	G	T	E	*	nonsense	P24941	ENST00000266970.4	gnomAD	1	246262
chr12	56361693	56361694	56361695	+	170	171	172	57	54	GAG	3	G	A	E	E	synonymous	P24941-2	ENST00000354056.4	gnomAD	3	246258
chr12	56361693	56361694	56361695	+	170	171	172	57	54	GAG	3	G	A	E	E	synonymous	P24941	ENST00000266970.4	gnomAD	3	246258
chr18	48190539	48190540	48190541	+	212	213	214	71	54	CGC	1	C	T	R	C	missense	P31152	ENST00000400384.2	gnomAD	2	245982
chr18	48190539	48190540	48190541	+	212	213	214	71	54	CGC	2	G	T	R	L	missense	P31152	ENST00000400384.2	gnomAD	1	245888
chr18	48190539	48190540	48190541	+	212	213	214	71	54	CGC	2	G	A	R	H	missense	P31152	ENST00000400384.2	gnomAD	4	245888
chr18	48190539	48190540	48190541	+	212	213	214	71	54	CGC	3	C	T	R	R	synonymous	P31152	ENST00000400384.2	gnomAD	7	245998
chr18	48190539	48190540	48190541	+	212	213	214	71	54	CGC	3	C	A	R	R	synonymous	P31152	ENST00000400384.2	gnomAD	4	245998
chr16	3025705	3025704	3025703	-	488	489	490	163	54	AAG	2	A	G	K	R	missense	Q99640	ENST00000262300.8	gnomAD	1	237622
chr16	3025705	3025704	3025703	-	488	489	490	163	54	AAG	2	A	G	K	R	missense	Q99640-2	ENST00000440027.2	gnomAD	1	237622
chr16	3025705	3025704	3025703	-	461	462	463	154	54	AAG	2	A	G	K	R	missense	Q99640-3	ENST00000574385.1	gnomAD	1	237622
chr16	3025705	3025704	3025703	-	461	462	463	154	54	AAG	2	A	G	K	R	missense	Q99640-3	ENST00000573944.1	gnomAD	1	237622
chr16	3025705	3025704	3025703	-	281	282	283	94	54	AAG	2	A	G	K	R	missense	Q99640-4	ENST00000574730.1	gnomAD	1	237622
chr5	178040759	178040758	178040757	-	629	630	631	210	54	CAC	2	A	T	H	L	missense	Q9HAZ1	ENST00000316308.4	gnomAD	1	246212
chr5	56180569	56180570	56180571	+	3899	3900	3901	1300	54	CAT	3	T	C	H	H	synonymous	Q13233	ENST00000399503.3	gnomAD	1	245406
chr20	371976	371977	371978	+	338	339	340	113	54	CGG	1	C	T	R	W	missense	Q96RU7	ENST00000217233.3	gnomAD	3	242808
chr20	371976	371977	371978	+	338	339	340	113	54	CGG	2	G	A	R	Q	missense	Q96RU7	ENST00000217233.3	gnomAD	5	243012
chr4	5170146	5170147	5170148	+	230	231	232	77	54	GGG	3	G	T	G	G	synonymous	Q9NY57	ENST00000282908.5	gnomAD	1	245496
chr4	5170146	5170147	5170148	+	89	90	91	30	54	GGG	3	G	T	G	G	synonymous	Q9NY57-2	ENST00000510398.1	gnomAD	1	245496
chr4	151153525	151153526	151153527	+	1337	1338	1339	446	54	CGA	2	G	A	R	Q	missense	Q8N568	ENST00000296550.7	gnomAD	1	246194
chr4	151153525	151153526	151153527	+	1334	1335	1336	445	54	CGA	2	G	A	R	Q	missense	Q8N568-2	ENST00000506325.1	gnomAD	1	246194
chr4	151153525	151153526	151153527	+	1388	1389	1390	463	54	CGA	2	G	A	R	Q	missense	Q8N568-3	ENST00000302176.8	gnomAD	1	246194
chr4	151153525	151153526	151153527	+	1337	1338	1339	446	54	CGA	2	G	T	R	L	missense	Q8N568	ENST00000296550.7	gnomAD	4	246194
chr4	151153525	151153526	151153527	+	1334	1335	1336	445	54	CGA	2	G	T	R	L	missense	Q8N568-2	ENST00000506325.1	gnomAD	4	246194
chr4	151153525	151153526	151153527	+	1388	1389	1390	463	54	CGA	2	G	T	R	L	missense	Q8N568-3	ENST00000302176.8	gnomAD	4	246194
chr4	151153525	151153526	151153527	+	1337	1338	1339	446	54	CGA	3	A	G	R	R	synonymous	Q8N568	ENST00000296550.7	gnomAD	2	246216
chr4	151153525	151153526	151153527	+	1334	1335	1336	445	54	CGA	3	A	G	R	R	synonymous	Q8N568-2	ENST00000506325.1	gnomAD	2	246216
chr4	151153525	151153526	151153527	+	1388	1389	1390	463	54	CGA	3	A	G	R	R	synonymous	Q8N568-3	ENST00000302176.8	gnomAD	2	246216
chr1	162468034	162468035	162468036	+	245	246	247	82	54	CAG	2	A	G	Q	R	missense	Q8TAS1-2	ENST00000538489.1	gnomAD	1	237656
chr1	162468034	162468035	162468036	+	245	246	247	82	54	CAG	2	A	G	Q	R	missense	Q8TAS1	ENST00000489294.1	gnomAD	1	237656
chr10	134041512	134041511	134041510	-	89	90	91	30	54	GAG	1	G	A	E	K	missense	Q86UX6-2	ENST00000368622.1	gnomAD	1	245718
chr5	148929672	148929671	148929670	-	197	198	199	66	54	ATT	2	T	C	I	T	missense	P48729-3	ENST00000261798.5	gnomAD	1	246116
chr5	148929672	148929671	148929670	-	197	198	199	66	54	ATT	2	T	C	I	T	missense	P48729	ENST00000377843.2	gnomAD	1	246116
chr5	148929672	148929671	148929670	-	197	198	199	66	54	ATT	2	T	C	I	T	missense	P48729-2	ENST00000515768.1	gnomAD	1	246116
chr21	43176936	43176935	43176934	-	224	225	226	75	54	ATG	2	T	C	M	T	missense	P57078-2	ENST00000332512.3	gnomAD	3	246214
chr21	43176936	43176935	43176934	-	224	225	226	75	54	ATG	2	T	C	M	T	missense	P57078	ENST00000352483.2	gnomAD	3	246214
chr21	43176936	43176935	43176934	-	224	225	226	75	54	ATG	2	T	A	M	K	missense	P57078-2	ENST00000332512.3	gnomAD	1	246214
chr21	43176936	43176935	43176934	-	224	225	226	75	54	ATG	2	T	A	M	K	missense	P57078	ENST00000352483.2	gnomAD	1	246214
chr1	46489568	46489569	46489570	+	1697	1698	1699	566	54	TTC	3	C	T	F	F	synonymous	Q6P0Q8	ENST00000361297.2	gnomAD	21	246220
chr22	31663777	31663778	31663779	+	1082	1083	1084	361	54	AGC	2	G	C	S	T	missense	P53671-3	ENST00000340552.4	gnomAD	1	236616
chr3	43344900	43344901	43344902	+	206	207	208	69	54	CTA	2	T	C	L	P	missense	Q9NRH2	ENST00000429705.2	gnomAD	1	246100
chr3	43344900	43344901	43344902	+	206	207	208	69	54	CTA	2	T	C	L	P	missense	Q9NRH2	ENST00000296088.7	gnomAD	1	246100
chr3	43344900	43344901	43344902	+	206	207	208	69	54	CTA	2	T	C	L	P	missense	Q9NRH2	ENST00000454177.1	gnomAD	1	246100
chr3	124431906	124431907	124431908	+	3110	3111	3112	1037	54	CAC	2	A	T	H	L	missense	O60229-4	ENST00000291478.5	gnomAD	1	246088
chr3	124431906	124431907	124431908	+	3014	3015	3016	1005	54	CAC	2	A	T	H	L	missense	O60229-6	ENST00000428018.2	gnomAD	1	246088
chr3	124431906	124431907	124431908	+	3110	3111	3112	1037	54	CAC	3	C	A	H	Q	missense	O60229-4	ENST00000291478.5	gnomAD	1	246080
chr3	124431906	124431907	124431908	+	3014	3015	3016	1005	54	CAC	3	C	A	H	Q	missense	O60229-6	ENST00000428018.2	gnomAD	1	246080
chr19	14580181	14580182	14580183	+	2006	2007	2008	669	54	GCA	2	C	T	A	V	missense	Q16512	ENST00000242783.6	gnomAD	2	245664
chr19	14580181	14580182	14580183	+	2024	2025	2026	675	54	GCA	2	C	T	A	V	missense	Q16512-2	ENST00000342216.4	gnomAD	2	245664
chr22	22162026	22162025	22162024	-	230	231	232	77	54	CGC	1	C	G	R	G	missense	P28482	ENST00000215832.6	gnomAD	1	246178
chr22	22162026	22162025	22162024	-	230	231	232	77	54	CGC	1	C	G	R	G	missense	P28482	ENST00000398822.3	gnomAD	1	246178
chr22	22162026	22162025	22162024	-	230	231	232	77	54	CGC	1	C	G	R	G	missense	P28482-2	ENST00000544786.1	gnomAD	1	246178
chr1	89279268	89279269	89279270	+	1154	1155	1156	385	54	ACT	1	A	G	T	A	missense	Q16513-5	ENST00000544045.1	gnomAD	1	230142
chr1	89279268	89279269	89279270	+	2132	2133	2134	711	54	ACT	1	A	G	T	A	missense	Q16513	ENST00000370521.3	gnomAD	1	230142
chr1	89279268	89279269	89279270	+	1988	1989	1990	663	54	ACT	1	A	G	T	A	missense	Q16513-3	ENST00000370513.5	gnomAD	1	230142
chr1	89279268	89279269	89279270	+	1661	1662	1663	554	54	ACT	1	A	G	T	A	missense	Q16513-4	ENST00000370505.3	gnomAD	1	230142
chr3	9807444	9807443	9804897	-	215	216	217	72	54	AAG	1	A	C	K	Q	missense	Q14012	ENST00000256460.3	gnomAD	1	246028
chr7	56155315	56155314	56155313	-	239	240	241	80	54	AAG	3	G	A	K	K	synonymous	Q16816-2	ENST00000452681.2	gnomAD	2	245588
chr7	56155315	56155314	56155313	-	239	240	241	80	54	AAG	3	G	A	K	K	synonymous	Q16816	ENST00000297373.2	gnomAD	2	245588
chr14	30069023	30069022	30069021	-	1907	1908	1909	636	54	AAC	3	C	T	N	N	synonymous	Q15139	ENST00000331968.5	gnomAD	13	233450
chr5	14504626	14504627	14504628	+	1034	1035	1036	345	54	AGC	1	A	C	S	R	missense	O75962-3	ENST00000344135.5	gnomAD	1	246252
chr5	14504626	14504627	14504628	+	8537	8538	8539	2846	54	AGC	1	A	C	S	R	missense	O75962	ENST00000344204.4	gnomAD	1	246252
chr5	14504626	14504627	14504628	+	8009	8010	8011	2670	54	AGC	1	A	C	S	R	missense	O75962-2	ENST00000537187.1	gnomAD	1	246252
chr5	14504626	14504627	14504628	+	1034	1035	1036	345	54	AGC	2	G	A	S	N	missense	O75962-3	ENST00000344135.5	gnomAD	1	246252
chr5	14504626	14504627	14504628	+	8537	8538	8539	2846	54	AGC	2	G	A	S	N	missense	O75962	ENST00000344204.4	gnomAD	1	246252
chr5	14504626	14504627	14504628	+	8009	8010	8011	2670	54	AGC	2	G	A	S	N	missense	O75962-2	ENST00000537187.1	gnomAD	1	246252
chr9	90588857	90588856	90588855	-	170	171	172	57	54	GAG	1	G	C	E	Q	missense	Q8IZL9-5	ENST00000375883.3	gnomAD	1	246056
chr9	90588857	90588856	90588855	-	170	171	172	57	54	GAG	1	G	C	E	Q	missense	Q8IZL9	ENST00000325303.8	gnomAD	1	246056
chr9	90588857	90588856	90588855	-	170	171	172	57	54	GAG	1	G	C	E	Q	missense	Q8IZL9-2	ENST00000375871.4	gnomAD	1	246056
chr9	90588857	90588856	90588855	-	170	171	172	57	54	GAG	1	G	C	E	Q	missense	Q8IZL9-3	ENST00000605159.1	gnomAD	1	246056
chr9	90588857	90588856	90588855	-	209	210	211	70	54	GAG	1	G	C	E	Q	missense	Q8IZL9-4	ENST00000336654.5	gnomAD	1	246056
chr9	90588857	90588856	90588855	-	170	171	172	57	54	GAG	3	G	A	E	E	synonymous	Q8IZL9-5	ENST00000375883.3	gnomAD	1	246016
chr9	90588857	90588856	90588855	-	170	171	172	57	54	GAG	3	G	A	E	E	synonymous	Q8IZL9	ENST00000325303.8	gnomAD	1	246016
chr9	90588857	90588856	90588855	-	170	171	172	57	54	GAG	3	G	A	E	E	synonymous	Q8IZL9-2	ENST00000375871.4	gnomAD	1	246016
chr9	90588857	90588856	90588855	-	170	171	172	57	54	GAG	3	G	A	E	E	synonymous	Q8IZL9-3	ENST00000605159.1	gnomAD	1	246016
chr9	90588857	90588856	90588855	-	209	210	211	70	54	GAG	3	G	A	E	E	synonymous	Q8IZL9-4	ENST00000336654.5	gnomAD	1	246016
chr3	58377566	58377567	58377568	+	557	558	559	186	54	TCT	3	T	C	S	S	synonymous	Q7Z7A4-4	ENST00000302779.5	gnomAD	1	246124
chr3	58377566	58377567	58377568	+	509	510	511	170	54	TCT	3	T	C	S	S	synonymous	Q7Z7A4-6	ENST00000383716.3	gnomAD	1	246124
chr3	58377566	58377567	58377568	+	608	609	610	203	54	TCT	3	T	C	S	S	synonymous	Q7Z7A4-2	ENST00000484288.1	gnomAD	1	246124
chr3	58377566	58377567	58377568	+	608	609	610	203	54	TCT	3	T	C	S	S	synonymous	Q7Z7A4	ENST00000356151.2	gnomAD	1	246124
chr3	58377566	58377567	58377568	+	197	198	199	66	54	TCT	3	T	C	S	S	synonymous	Q7Z7A4-5	ENST00000536660.1	gnomAD	1	246124
chr3	52802539	52802538	52802537	-	176	177	178	59	54	CAG	2	A	G	Q	R	missense	P51957	ENST00000233027.5	gnomAD	1	246254
chr3	52802539	52802538	52802537	-	176	177	178	59	54	CAG	2	A	G	Q	R	missense	P51957-2	ENST00000383721.4	gnomAD	1	246254
chr15	40259581	40259582	40259583	+	1055	1056	1057	352	54	AAA	3	A	G	K	K	synonymous	Q9P2K8-3	ENST00000559624.1	gnomAD	2	245766
chr15	40259581	40259582	40259583	+	1055	1056	1057	352	54	AAA	3	A	G	K	K	synonymous	Q9P2K8	ENST00000263791.5	gnomAD	2	245766
chr15	40259581	40259582	40259583	+	1055	1056	1057	352	54	AAA	3	A	G	K	K	synonymous	Q9P2K8-2	ENST00000382727.2	gnomAD	2	245766
chr2	135738962	135738961	135738960	-	3011	3012	3013	1004	54	GCA	3	A	G	A	A	synonymous	Q56UN5-3	ENST00000358371.4	gnomAD	1	246244
chr2	135738962	135738961	135738960	-	3350	3351	3352	1117	54	GCA	3	A	G	A	A	synonymous	Q56UN5	ENST00000375845.3	gnomAD	1	246244
chr2	135738962	135738961	135738960	-	746	747	748	249	54	GCA	3	A	G	A	A	synonymous	Q56UN5-7	ENST00000392917.3	gnomAD	1	246244
chr2	135738962	135738961	135738960	-	752	753	754	251	54	GCA	3	A	G	A	A	synonymous	Q56UN5-4	ENST00000392918.3	gnomAD	1	246244
chr2	135738962	135738961	135738960	-	896	897	898	299	54	GCA	3	A	G	A	A	synonymous	Q56UN5-5	ENST00000375844.3	gnomAD	1	246244
chr2	135738962	135738961	135738960	-	3011	3012	3013	1004	54	GCA	1	G	A	A	T	missense	Q56UN5-3	ENST00000358371.4	gnomAD	1	246240
chr2	135738962	135738961	135738960	-	3350	3351	3352	1117	54	GCA	1	G	A	A	T	missense	Q56UN5	ENST00000375845.3	gnomAD	1	246240
chr2	135738962	135738961	135738960	-	746	747	748	249	54	GCA	1	G	A	A	T	missense	Q56UN5-7	ENST00000392917.3	gnomAD	1	246240
chr2	135738962	135738961	135738960	-	752	753	754	251	54	GCA	1	G	A	A	T	missense	Q56UN5-4	ENST00000392918.3	gnomAD	1	246240
chr2	135738962	135738961	135738960	-	896	897	898	299	54	GCA	1	G	A	A	T	missense	Q56UN5-5	ENST00000375844.3	gnomAD	1	246240
chr19	19626041	19626040	19626039	-	197	198	199	66	54	GGC	2	G	A	G	D	missense	Q9BXA6	ENST00000585580.3	gnomAD	1	243750
chr19	19626041	19626040	19626039	-	197	198	199	66	54	GGC	2	G	A	G	D	missense	Q9BXA6	ENST00000360913.3	gnomAD	1	243750
chr19	19626041	19626040	19626039	-	197	198	199	66	54	GGC	1	G	A	G	S	missense	Q9BXA6	ENST00000585580.3	gnomAD	1	243816
chr19	19626041	19626040	19626039	-	197	198	199	66	54	GGC	1	G	A	G	S	missense	Q9BXA6	ENST00000360913.3	gnomAD	1	243816
chr6	80744816	80744817	80744818	+	1730	1731	1732	577	54	AAA	2	A	C	K	T	missense	P33981	ENST00000369798.2	gnomAD	1	226390
chr6	80744816	80744817	80744818	+	1727	1728	1729	576	54	AAA	2	A	C	K	T	missense	P33981-2	ENST00000230510.3	gnomAD	1	226390
chr6	80744816	80744817	80744818	+	1727	1728	1729	576	54	AAA	2	A	C	K	T	missense	P33981-2	ENST00000509894.1	gnomAD	1	226390
chr2	220355255	220355256	220355257	+	9047	9048	9049	3016	54	ACC	1	A	T	T	S	missense	Q15772	ENST00000312358.7	gnomAD	1	244626
chr20	43607202	43607203	43607204	+	236	237	238	79	54	CAA	3	A	G	Q	Q	synonymous	Q13043-2	ENST00000396731.4	gnomAD	1	245854
chr20	43607202	43607203	43607204	+	236	237	238	79	54	CAA	3	A	G	Q	Q	synonymous	Q13043-2	ENST00000372801.1	gnomAD	1	245854
chr20	43607202	43607203	43607204	+	236	237	238	79	54	CAA	3	A	G	Q	Q	synonymous	Q13043	ENST00000372806.3	gnomAD	1	245854
chr11	125497617	125497618	125497619	+	182	183	184	61	54	ATG	3	G	A	M	I	missense	O14757-3	ENST00000544373.1	gnomAD	1	246092
chr11	125497617	125497618	125497619	+	182	183	184	61	54	ATG	3	G	A	M	I	missense	O14757	ENST00000534070.1	gnomAD	1	246092
chr11	125497617	125497618	125497619	+	182	183	184	61	54	ATG	3	G	A	M	I	missense	O14757	ENST00000524737.1	gnomAD	1	246092
chr11	125497617	125497618	125497619	+	182	183	184	61	54	ATG	3	G	A	M	I	missense	O14757	ENST00000428830.2	gnomAD	1	246092
chr11	125497617	125497618	125497619	+	182	183	184	61	54	ATG	3	G	A	M	I	missense	O14757	ENST00000438015.1	gnomAD	1	246092
chr11	116827699	116827698	116827697	-	182	183	184	61	54	ATG	3	G	A	M	I	missense	Q9Y2K2-4	ENST00000542607.1	gnomAD	1	242446
chr11	116827699	116827698	116827697	-	182	183	184	61	54	ATG	3	G	A	M	I	missense	Q9Y2K2	ENST00000292055.4	gnomAD	1	242446
chr5	146658930	146658931	146658932	+	230	231	232	77	54	GGT	2	G	T	G	V	missense	Q8WU08	ENST00000397936.3	gnomAD	1	226454
chr5	146658930	146658931	146658932	+	230	231	232	77	54	GGT	2	G	T	G	V	missense	Q8WU08-2	ENST00000541094.1	gnomAD	1	226454
chr17	62131711	62131710	62131709	-	1853	1854	1855	618	54	GAA	3	A	C	E	D	missense	O75460	ENST00000433197.3	gnomAD	3	243792
chr17	62131711	62131710	62131709	-	1853	1854	1855	618	54	GAA	2	A	G	E	G	missense	O75460	ENST00000433197.3	gnomAD	1	243602
chr9	71628717	71628716	71628715	-	293	294	295	98	54	GCG	2	C	T	A	V	missense	P22612	ENST00000377276.2	gnomAD	2	246224
chr12	58145317	58145316	58145315	-	185	186	187	62	54	CGA	1	C	T	R	*	nonsense	P11802	ENST00000257904.6	gnomAD	1	246202
chr2	203383668	203383669	203383670	+	746	747	748	249	54	GTG	2	T	G	V	G	missense	Q13873	ENST00000374580.4	gnomAD	1	246246
chr2	203383668	203383669	203383670	+	746	747	748	249	54	GTG	2	T	G	V	G	missense	Q13873-2	ENST00000374574.2	gnomAD	1	246246
chr15	64275808	64275807	64275806	-	239	240	241	80	54	CAG	3	G	A	Q	Q	synonymous	Q9UIK4	ENST00000457488.1	gnomAD	1	246194
chr15	64275808	64275807	64275806	-	239	240	241	80	54	CAG	3	G	A	Q	Q	synonymous	Q9UIK4	ENST00000261891.3	gnomAD	1	246194
chr15	64275808	64275807	64275806	-	239	240	241	80	54	CAG	3	G	A	Q	Q	synonymous	Q9UIK4-2	ENST00000558069.1	gnomAD	1	246194
chr1	91973947	91973948	91973949	+	329	330	331	110	54	GTG	2	T	C	V	A	missense	O00311	ENST00000234626.6	gnomAD	1	239648
chr1	91973947	91973948	91973949	+	329	330	331	110	54	GTG	2	T	C	V	A	missense	O00311	ENST00000428239.1	gnomAD	1	239648
chr17	19283184	19283185	19283186	+	323	324	325	108	54	CAC	2	A	T	H	L	missense	Q13164	ENST00000308406.5	gnomAD	1	246266
chr17	19283184	19283185	19283186	+	323	324	325	108	54	CAC	2	A	T	H	L	missense	Q13164	ENST00000395602.4	gnomAD	1	246266
chr17	19283184	19283185	19283186	+	323	324	325	108	54	CAC	2	A	T	H	L	missense	Q13164	ENST00000395604.3	gnomAD	1	246266
chr17	19283184	19283185	19283186	+	323	324	325	108	54	CAC	3	C	T	H	H	synonymous	Q13164	ENST00000308406.5	gnomAD	3	246266
chr17	19283184	19283185	19283186	+	323	324	325	108	54	CAC	3	C	T	H	H	synonymous	Q13164	ENST00000395602.4	gnomAD	3	246266
chr17	19283184	19283185	19283186	+	323	324	325	108	54	CAC	3	C	T	H	H	synonymous	Q13164	ENST00000395604.3	gnomAD	3	246266
chr12	4705795	4705796	4705797	+	461	462	463	154	54	GCT	1	G	A	A	T	missense	Q9NR20-2	ENST00000543431.1	gnomAD	53	246100
chr12	4705795	4705796	4705797	+	461	462	463	154	54	GCT	1	G	A	A	T	missense	Q9NR20	ENST00000540757.2	gnomAD	53	246100
chr12	4705795	4705796	4705797	+	461	462	463	154	54	GCT	1	G	A	A	T	missense	Q9NR20	ENST00000010132.5	gnomAD	53	246100
chr6	4052228	4052229	4052230	+	2213	2214	2215	738	54	AAA	3	A	G	K	K	synonymous	Q13523	ENST00000337659.6	gnomAD	1283	235212
chr14	97312480	97312481	97312482	+	266	267	268	89	54	CGA	1	C	T	R	*	nonsense	Q99986	ENST00000216639.3	ClinVar			533537
chr14	97312480	97312481	97312482	+	266	267	268	89	54	CGA	1	C	T	R	*	nonsense	Q99986	ENST00000216639.3	gnomAD	1	245922
chr14	97312480	97312481	97312482	+	266	267	268	89	54	CGA	2	G	A	R	Q	missense	Q99986	ENST00000216639.3	gnomAD	8	245894
chr9	136251416	136251417	136251418	+	236	237	238	79	54	AAG	3	G	C	K	N	missense	Q8NE28	ENST00000371957.3	gnomAD	1	245516
chr21	38858877	38858878	38858879	+	626	627	628	209	54	CTC	3	C	T	L	L	synonymous	Q13627-5	ENST00000338785.3	gnomAD	1	230510
chr21	38858877	38858878	38858879	+	626	627	628	209	54	CTC	3	C	T	L	L	synonymous	Q13627-5	ENST00000451934.1	gnomAD	1	230510
chr21	38858877	38858878	38858879	+	599	600	601	200	54	CTC	3	C	T	L	L	synonymous	Q13627-2	ENST00000339659.4	gnomAD	1	230510
chr21	38858877	38858878	38858879	+	626	627	628	209	54	CTC	3	C	T	L	L	synonymous	Q13627	ENST00000398960.2	gnomAD	1	230510
chr21	38858877	38858878	38858879	+	626	627	628	209	54	CTC	3	C	T	L	L	synonymous	Q13627-3	ENST00000398956.2	gnomAD	1	230510
chr19	56042632	56042631	56042630	-	335	336	337	112	54	TCG	2	C	T	S	L	missense	P0C263	ENST00000413299.1	gnomAD	3	244768
chr19	56042632	56042631	56042630	-	335	336	337	112	54	TCG	2	C	T	S	L	missense	P0C263	ENST00000344158.3	gnomAD	3	244768
chr16	29989612	29989613	29989614	+	245	246	247	82	54	AAG	2	A	T	K	M	missense	Q9UL54-4	ENST00000543033.1	gnomAD	1	246268
chr16	29989612	29989613	29989614	+	245	246	247	82	54	AAG	2	A	T	K	M	missense	Q9UL54-2	ENST00000279394.3	gnomAD	1	246268
chr16	29989612	29989613	29989614	+	245	246	247	82	54	AAG	2	A	T	K	M	missense	Q9UL54	ENST00000308893.4	gnomAD	1	246268
chr17	4784469	4784470	4784471	+	224	225	226	75	54	AAG	3	G	A	K	K	synonymous	Q8N4C8-3	ENST00000347992.7	gnomAD	1	137494
chr17	4784469	4784470	4784471	+	224	225	226	75	54	AAG	3	G	A	K	K	synonymous	Q8N4C8	ENST00000355280.6	gnomAD	1	137494
chr17	4784469	4784470	4784471	+	224	225	226	75	54	AAG	3	G	A	K	K	synonymous	Q8N4C8-4	ENST00000453408.3	gnomAD	1	137494
chr9	130549836	130549837	130549838	+	215	216	217	72	54	CTT	1	C	T	L	F	missense	P50750	ENST00000373264.4	gnomAD	1	246270
chr9	130549836	130549837	130549838	+	566	567	568	189	54	CTT	1	C	T	L	F	missense	P50750-2	ENST00000373265.2	gnomAD	1	246270
chr9	130549836	130549837	130549838	+	215	216	217	72	54	CTT	3	T	G	L	L	synonymous	P50750	ENST00000373264.4	gnomAD	1	246268
chr9	130549836	130549837	130549838	+	566	567	568	189	54	CTT	3	T	G	L	L	synonymous	P50750-2	ENST00000373265.2	gnomAD	1	246268
chr3	10255231	10255232	10258618	+	788	789	790	263	54	AGA	2	G	A	R	K	missense	O43187	ENST00000256458.4	gnomAD	1	246258
chr12	120288043	120288042	120288041	-	452	453	454	151	54	CGA	2	G	A	R	Q	missense	O14578	ENST00000261833.7	gnomAD	326	246206
chr12	120288043	120288042	120288041	-	452	453	454	151	54	CGA	2	G	A	R	Q	missense	O14578-4	ENST00000392521.2	gnomAD	326	246206
chr12	120288043	120288042	120288041	-	452	453	454	151	54	CGA	1	C	T	R	*	nonsense	O14578	ENST00000261833.7	gnomAD	1	246198
chr12	120288043	120288042	120288041	-	452	453	454	151	54	CGA	1	C	T	R	*	nonsense	O14578-4	ENST00000392521.2	gnomAD	1	246198
chr12	120288043	120288042	120288041	-	452	453	454	151	54	CGA	1	C	G	R	G	missense	O14578	ENST00000261833.7	gnomAD	1	246198
chr12	120288043	120288042	120288041	-	452	453	454	151	54	CGA	1	C	G	R	G	missense	O14578-4	ENST00000392521.2	gnomAD	1	246198
chr10	12595354	12595355	12708735	+	224	225	226	75	54	AAG	1	A	C	K	Q	missense	Q8IU85	ENST00000378847.3	gnomAD	4	246102
chr10	12595354	12595355	12708735	+	224	225	226	75	54	AAG	1	A	C	K	Q	missense	Q8IU85-2	ENST00000378845.1	gnomAD	4	246102
chr10	12595354	12595355	12708735	+	224	225	226	75	54	AAG	2	A	G	K	R	missense	Q8IU85	ENST00000378847.3	gnomAD	2	246120
chr10	12595354	12595355	12708735	+	224	225	226	75	54	AAG	2	A	G	K	R	missense	Q8IU85-2	ENST00000378845.1	gnomAD	2	246120
chr3	169998993	169998994	169998995	+	923	924	925	308	54	CAG	2	A	G	Q	R	missense	P41743	ENST00000295797.4	gnomAD	1	246198
chr5	66426162	66426163	66426164	+	1304	1305	1306	435	54	TTT	2	T	C	F	S	missense	O15021-3	ENST00000403666.1	gnomAD	1	245974
chr5	66426162	66426163	66426164	+	1289	1290	1291	430	54	TTT	2	T	C	F	S	missense	O15021-2	ENST00000261569.7	gnomAD	1	245974
chr19	4110587	4110586	4110585	-	371	372	373	124	54	GAA	3	A	T	E	D	missense	P36507	ENST00000262948.5	gnomAD	1	246048
chr19	4110587	4110586	4110585	-	371	372	373	124	54	GAA	2	A	G	E	G	missense	P36507	ENST00000262948.5	gnomAD	1	246030
chr19	54401814	54401815	54401816	+	1214	1215	1216	405	54	CTG	3	G	T	L	L	synonymous	P05129	ENST00000263431.3	gnomAD	1	241954
chr19	54401814	54401815	54401816	+	875	876	877	292	54	CTG	3	G	T	L	L	synonymous	P05129-2	ENST00000542049.1	gnomAD	1	241954
chr19	54401814	54401815	54401816	+	1214	1215	1216	405	54	CTG	3	G	C	L	L	synonymous	P05129	ENST00000263431.3	gnomAD	1	241954
chr19	54401814	54401815	54401816	+	875	876	877	292	54	CTG	3	G	C	L	L	synonymous	P05129-2	ENST00000542049.1	gnomAD	1	241954
chr22	50699610	50699609	50699608	-	242	243	244	81	55	ATG	3	G	A	M	I	missense	P53778	ENST00000215659.8	gnomAD	3	209872
chr22	50699610	50699609	50699608	-	242	243	244	81	55	ATG	1	A	T	M	L	missense	P53778	ENST00000215659.8	gnomAD	2	210388
chr22	50699610	50699609	50699608	-	242	243	244	81	55	ATG	1	A	C	M	L	missense	P53778	ENST00000215659.8	gnomAD	1	210388
chr19	40320547	40320546	40320545	-	494	495	496	165	55	CAT	2	A	G	H	R	missense	Q9Y463-3	ENST00000348817.3	gnomAD	2	246118
chr19	40320547	40320546	40320545	-	494	495	496	165	55	CAT	2	A	G	H	R	missense	Q9Y463-3	ENST00000597639.1	gnomAD	2	246118
chr19	40320547	40320546	40320545	-	494	495	496	165	55	CAT	2	A	G	H	R	missense	Q9Y463	ENST00000593685.1	gnomAD	2	246118
chr19	40320547	40320546	40320545	-	494	495	496	165	55	CAT	2	A	G	H	R	missense	Q9Y463	ENST00000323039.5	gnomAD	2	246118
chr19	40320547	40320546	40320545	-	494	495	496	165	55	CAT	2	A	G	H	R	missense	Q9Y463-2	ENST00000430012.2	gnomAD	2	246118
chr7	43635636	43635637	43635638	+	344	345	346	115	55	GCA	2	C	T	A	V	missense	Q9UEE5	ENST00000319357.5	gnomAD	2	245988
chr7	43635636	43635637	43635638	+	344	345	346	115	55	GCA	2	C	A	A	E	missense	Q9UEE5	ENST00000319357.5	gnomAD	1	245988
chr15	40259584	40259585	40259586	+	1058	1059	1060	353	55	TTG	1	T	C	L	L	synonymous	Q9P2K8-3	ENST00000559624.1	gnomAD	1	245782
chr15	40259584	40259585	40259586	+	1058	1059	1060	353	55	TTG	1	T	C	L	L	synonymous	Q9P2K8	ENST00000263791.5	gnomAD	1	245782
chr15	40259584	40259585	40259586	+	1058	1059	1060	353	55	TTG	1	T	C	L	L	synonymous	Q9P2K8-2	ENST00000382727.2	gnomAD	1	245782
chr3	196539688	196539689	196539690	+	902	903	904	301	55	TTG	3	G	C	L	F	missense	Q13177	ENST00000327134.3	gnomAD	6	244438
chr1	91973950	91973951	91973952	+	332	333	334	111	55	GCT	3	T	C	A	A	synonymous	O00311	ENST00000234626.6	gnomAD	1	239930
chr1	91973950	91973951	91973952	+	332	333	334	111	55	GCT	3	T	C	A	A	synonymous	O00311	ENST00000428239.1	gnomAD	1	239930
chr1	91973950	91973951	91973952	+	332	333	334	111	55	GCT	1	G	A	A	T	missense	O00311	ENST00000234626.6	gnomAD	5	239964
chr1	91973950	91973951	91973952	+	332	333	334	111	55	GCT	1	G	A	A	T	missense	O00311	ENST00000428239.1	gnomAD	5	239964
chr1	91973950	91973951	91973952	+	332	333	334	111	55	GCT	1	G	T	A	S	missense	O00311	ENST00000234626.6	gnomAD	0	239964
chr1	91973950	91973951	91973952	+	332	333	334	111	55	GCT	1	G	T	A	S	missense	O00311	ENST00000428239.1	gnomAD	0	239964
chr1	91973950	91973951	91973952	+	332	333	334	111	55	GCT	2	C	T	A	V	missense	O00311	ENST00000234626.6	gnomAD	6	239990
chr1	91973950	91973951	91973952	+	332	333	334	111	55	GCT	2	C	T	A	V	missense	O00311	ENST00000428239.1	gnomAD	6	239990
chr14	61924347	61924348	61924349	+	1229	1230	1231	410	55	GCC	3	C	T	A	A	synonymous	P24723	ENST00000332981.5	gnomAD	7	246214
chr14	61924347	61924348	61924349	+	746	747	748	249	55	GCC	3	C	T	A	A	synonymous	P24723-2	ENST00000555082.1	gnomAD	7	246214
chrX	18593527	18593528	18593529	+	200	201	202	67	55	CTC	1	C	T	L	F	missense	O76039	ENST00000379996.3	ClinVar			143791
chrX	18593527	18593528	18593529	+	200	201	202	67	55	CTC	1	C	T	L	F	missense	O76039	ENST00000379989.3	ClinVar			143791
chr6	43220618	43220619	43220620	+	251	252	253	84	55	TTG	1	T	C	L	L	synonymous	Q5TCY1	ENST00000259750.4	gnomAD	63	245498
chr12	118681279	118681278	118681277	-	236	237	238	79	55	TTG	1	T	G	L	V	missense	Q9H2K8	ENST00000392533.3	gnomAD	1	186992
chr12	118681279	118681278	118681277	-	236	237	238	79	55	TTG	1	T	G	L	V	missense	Q9H2K8	ENST00000419821.2	gnomAD	1	186992
chr9	90588854	90588853	90588852	-	173	174	175	58	55	ATG	3	G	A	M	I	missense	Q8IZL9-5	ENST00000375883.3	gnomAD	1	245884
chr9	90588854	90588853	90588852	-	173	174	175	58	55	ATG	3	G	A	M	I	missense	Q8IZL9	ENST00000325303.8	gnomAD	1	245884
chr9	90588854	90588853	90588852	-	173	174	175	58	55	ATG	3	G	A	M	I	missense	Q8IZL9-2	ENST00000375871.4	gnomAD	1	245884
chr9	90588854	90588853	90588852	-	173	174	175	58	55	ATG	3	G	A	M	I	missense	Q8IZL9-3	ENST00000605159.1	gnomAD	1	245884
chr9	90588854	90588853	90588852	-	212	213	214	71	55	ATG	3	G	A	M	I	missense	Q8IZL9-4	ENST00000336654.5	gnomAD	1	245884
chr9	90588854	90588853	90588852	-	173	174	175	58	55	ATG	2	T	C	M	T	missense	Q8IZL9-5	ENST00000375883.3	gnomAD	4	245974
chr9	90588854	90588853	90588852	-	173	174	175	58	55	ATG	2	T	C	M	T	missense	Q8IZL9	ENST00000325303.8	gnomAD	4	245974
chr9	90588854	90588853	90588852	-	173	174	175	58	55	ATG	2	T	C	M	T	missense	Q8IZL9-2	ENST00000375871.4	gnomAD	4	245974
chr9	90588854	90588853	90588852	-	173	174	175	58	55	ATG	2	T	C	M	T	missense	Q8IZL9-3	ENST00000605159.1	gnomAD	4	245974
chr9	90588854	90588853	90588852	-	212	213	214	71	55	ATG	2	T	C	M	T	missense	Q8IZL9-4	ENST00000336654.5	gnomAD	4	245974
chr11	67198905	67198906	67198907	+	377	378	379	126	55	GTG	2	T	C	V	A	missense	Q9UBS0	ENST00000312629.5	gnomAD	2	246234
chr11	67198905	67198906	67198907	+	377	378	379	126	55	GTG	2	T	C	V	A	missense	Q9UBS0-2	ENST00000539188.1	gnomAD	2	246234
chr20	9543653	9543652	9543651	-	1502	1503	1504	501	55	TAC	1	T	A	Y	N	missense	Q9P286	ENST00000378429.3	gnomAD	2	246060
chr20	9543653	9543652	9543651	-	1502	1503	1504	501	55	TAC	1	T	A	Y	N	missense	Q9P286	ENST00000353224.5	gnomAD	2	246060
chr20	9543653	9543652	9543651	-	1502	1503	1504	501	55	TAC	1	T	A	Y	N	missense	Q9P286	ENST00000378423.1	gnomAD	2	246060
chr14	24808493	24808492	24808491	-	200	201	202	67	55	CTG	2	T	G	L	R	missense	Q9Y572	ENST00000216274.5	gnomAD	1	245824
chr15	40268723	40268724	40268725	+	1928	1929	1930	643	55	CTG	2	T	G	L	R	missense	Q9P2K8	ENST00000263791.5	ClinVar			426053
chr15	40268723	40268724	40268725	+	1928	1929	1930	643	55	CTG	2	T	G	L	R	missense	Q9P2K8-2	ENST00000382727.2	ClinVar			426053
chr15	40268723	40268724	40268725	+	1928	1929	1930	643	55	CTG	2	T	G	L	R	missense	Q9P2K8	ENST00000263791.5	gnomAD	3	243044
chr15	40268723	40268724	40268725	+	1928	1929	1930	643	55	CTG	2	T	G	L	R	missense	Q9P2K8-2	ENST00000382727.2	gnomAD	3	243044
chr6	166845924	166845923	166845922	-	1412	1413	1414	471	55	TAC	3	C	T	Y	Y	synonymous	Q15349-3	ENST00000503859.1	gnomAD	6	245880
chr6	166845924	166845923	166845922	-	1388	1389	1390	463	55	TAC	3	C	T	Y	Y	synonymous	Q15349	ENST00000265678.4	gnomAD	6	245880
chr15	67938726	67938727	67938728	+	548	549	550	183	55	TGC	3	C	T	C	C	synonymous	Q13163-4	ENST00000354498.5	gnomAD	2971	243694
chr15	67938726	67938727	67938728	+	656	657	658	219	55	TGC	3	C	T	C	C	synonymous	Q13163	ENST00000178640.5	gnomAD	2971	243694
chr15	67938726	67938727	67938728	+	656	657	658	219	55	TGC	3	C	T	C	C	synonymous	Q13163-2	ENST00000395476.2	gnomAD	2971	243694
chr14	105241295	105241294	105241293	-	614	615	616	205	55	TCC	3	C	T	S	S	synonymous	P31749	ENST00000407796.2	gnomAD	1	244880
chr14	105241295	105241294	105241293	-	614	615	616	205	55	TCC	3	C	T	S	S	synonymous	P31749	ENST00000349310.3	gnomAD	1	244880
chr14	105241295	105241294	105241293	-	614	615	616	205	55	TCC	3	C	T	S	S	synonymous	P31749	ENST00000555528.1	gnomAD	1	244880
chr14	105241295	105241294	105241293	-	614	615	616	205	55	TCC	3	C	T	S	S	synonymous	P31749	ENST00000402615.2	gnomAD	1	244880
chr14	105241295	105241294	105241293	-	614	615	616	205	55	TCC	3	C	T	S	S	synonymous	P31749	ENST00000554581.1	gnomAD	1	244880
chr14	105241295	105241294	105241293	-	614	615	616	205	55	TCC	3	C	T	S	S	synonymous	P31749	ENST00000554848.1	gnomAD	1	244880
chr14	105241295	105241294	105241293	-	428	429	430	143	55	TCC	3	C	T	S	S	synonymous	P31749-2	ENST00000544168.1	gnomAD	1	244880
chr14	105241295	105241294	105241293	-	614	615	616	205	55	TCC	2	C	G	S	C	missense	P31749	ENST00000407796.2	gnomAD	1	244868
chr14	105241295	105241294	105241293	-	614	615	616	205	55	TCC	2	C	G	S	C	missense	P31749	ENST00000349310.3	gnomAD	1	244868
chr14	105241295	105241294	105241293	-	614	615	616	205	55	TCC	2	C	G	S	C	missense	P31749	ENST00000555528.1	gnomAD	1	244868
chr14	105241295	105241294	105241293	-	614	615	616	205	55	TCC	2	C	G	S	C	missense	P31749	ENST00000402615.2	gnomAD	1	244868
chr14	105241295	105241294	105241293	-	614	615	616	205	55	TCC	2	C	G	S	C	missense	P31749	ENST00000554581.1	gnomAD	1	244868
chr14	105241295	105241294	105241293	-	614	615	616	205	55	TCC	2	C	G	S	C	missense	P31749	ENST00000554848.1	gnomAD	1	244868
chr14	105241295	105241294	105241293	-	428	429	430	143	55	TCC	2	C	G	S	C	missense	P31749-2	ENST00000544168.1	gnomAD	1	244868
chr1	206647770	206647771	206647772	+	185	186	187	62	55	CTG	3	G	A	L	L	synonymous	Q14164	ENST00000367120.3	gnomAD	1	246022
chr5	179696294	179696293	179696292	-	239	240	241	80	55	GTC	3	C	G	V	V	synonymous	P45984-2	ENST00000393360.3	gnomAD	3	245940
chr5	179696294	179696293	179696292	-	239	240	241	80	55	GTC	3	C	G	V	V	synonymous	P45984-3	ENST00000343111.6	gnomAD	3	245940
chr5	179696294	179696293	179696292	-	239	240	241	80	55	GTC	3	C	G	V	V	synonymous	P45984	ENST00000452135.2	gnomAD	3	245940
chr5	179696294	179696293	179696292	-	239	240	241	80	55	GTC	3	C	G	V	V	synonymous	P45984-5	ENST00000425491.2	gnomAD	3	245940
chr5	179696294	179696293	179696292	-	239	240	241	80	55	GTC	3	C	G	V	V	synonymous	P45984-4	ENST00000455781.1	gnomAD	3	245940
chr14	30069020	30069019	30069018	-	1910	1911	1912	637	55	CTT	1	C	G	L	V	missense	Q15139	ENST00000331968.5	gnomAD	1	234866
chr14	30069020	30069019	30069018	-	1910	1911	1912	637	55	CTT	1	C	T	L	F	missense	Q15139	ENST00000331968.5	gnomAD	1	234866
chr10	121191022	121191023	121191024	+	722	723	724	241	55	GTC	1	G	C	V	L	missense	P34947	ENST00000392870.2	gnomAD	2	245536
chr10	121191022	121191023	121191024	+	722	723	724	241	55	GTC	2	T	G	V	G	missense	P34947	ENST00000392870.2	gnomAD	1	245334
chr16	30762581	30762582	30762583	+	251	252	253	84	55	GTC	3	C	T	V	V	synonymous	P15735-2	ENST00000424889.3	gnomAD	22	243050
chr16	30762581	30762582	30762583	+	251	252	253	84	55	GTC	3	C	T	V	V	synonymous	P15735	ENST00000563588.1	gnomAD	22	243050
chr11	1459566	1459567	1459568	+	356	357	358	119	55	ATT	2	T	C	I	T	missense	Q8IWQ3-5	ENST00000382179.1	gnomAD	1	246222
chr11	1459566	1459567	1459568	+	218	219	220	73	55	ATT	2	T	C	I	T	missense	Q8IWQ3-4	ENST00000308230.5	gnomAD	1	246222
chr11	1459566	1459567	1459568	+	218	219	220	73	55	ATT	2	T	C	I	T	missense	Q8IWQ3-4	ENST00000526678.1	gnomAD	1	246222
chr11	1459566	1459567	1459568	+	218	219	220	73	55	ATT	2	T	C	I	T	missense	Q8IWQ3-2	ENST00000531197.1	gnomAD	1	246222
chr11	1459566	1459567	1459568	+	218	219	220	73	55	ATT	2	T	C	I	T	missense	Q8IWQ3	ENST00000528841.1	gnomAD	1	246222
chr11	1459566	1459567	1459568	+	38	39	40	13	55	ATT	2	T	C	I	T	missense	Q8IWQ3-6	ENST00000528710.1	gnomAD	1	246222
chr11	1459566	1459567	1459568	+	218	219	220	73	55	ATT	2	T	C	I	T	missense	Q8IWQ3-3	ENST00000308219.9	gnomAD	1	246222
chr1	227387314	227387313	227387312	-	395	396	397	132	55	GGA	3	A	T	G	G	synonymous	Q5VT25-3	ENST00000366767.3	gnomAD	1	244414
chr1	227387314	227387313	227387312	-	395	396	397	132	55	GGA	3	A	T	G	G	synonymous	Q5VT25-2	ENST00000366766.2	gnomAD	1	244414
chr1	227387314	227387313	227387312	-	395	396	397	132	55	GGA	3	A	T	G	G	synonymous	Q5VT25	ENST00000366765.3	gnomAD	1	244414
chr1	227387314	227387313	227387312	-	395	396	397	132	55	GGA	3	A	T	G	G	synonymous	Q5VT25-6	ENST00000334218.5	gnomAD	1	244414
chr1	227387314	227387313	227387312	-	395	396	397	132	55	GGA	3	A	T	G	G	synonymous	Q5VT25-5	ENST00000366769.3	gnomAD	1	244414
chr1	227387314	227387313	227387312	-	395	396	397	132	55	GGA	3	A	T	G	G	synonymous	Q5VT25-4	ENST00000366764.2	gnomAD	1	244414
chr3	10258619	10258620	10258621	+	791	792	793	264	55	TGC	3	C	T	C	C	synonymous	O43187	ENST00000256458.4	gnomAD	11	246138
chr3	141499339	141499340	141499341	+	737	738	739	246	55	GTC	1	G	T	V	F	missense	Q8WTQ7	ENST00000264952.2	gnomAD	1	246268
chr11	77054898	77054897	77054896	-	965	966	967	322	55	AAC	3	C	T	N	N	synonymous	Q13153	ENST00000356341.3	gnomAD	1	246018
chr11	77054898	77054897	77054896	-	965	966	967	322	55	AAC	3	C	T	N	N	synonymous	Q13153-2	ENST00000278568.4	gnomAD	1	246018
chr17	3786368	3786367	3786366	-	617	618	619	206	55	CTG	3	G	A	L	L	synonymous	Q8N5S9-2	ENST00000158166.5	gnomAD	1	246084
chr17	3786368	3786367	3786366	-	617	618	619	206	55	CTG	3	G	A	L	L	synonymous	Q8N5S9	ENST00000348335.2	gnomAD	1	246084
chr1	32829243	32829244	32829245	+	194	195	196	65	55	CTG	1	C	G	L	V	missense	Q96PN8	ENST00000373534.3	gnomAD	1	246182
chr1	32829243	32829244	32829245	+	194	195	196	65	55	CTG	2	T	A	L	Q	missense	Q96PN8	ENST00000373534.3	gnomAD	4	246176
chr1	32829243	32829244	32829245	+	194	195	196	65	55	CTG	2	T	C	L	P	missense	Q96PN8	ENST00000373534.3	gnomAD	2	246176
chr3	52802536	52802535	52802534	-	179	180	181	60	55	TTG	1	T	C	L	L	synonymous	P51957	ENST00000233027.5	gnomAD	10	246254
chr3	52802536	52802535	52802534	-	179	180	181	60	55	TTG	1	T	C	L	L	synonymous	P51957-2	ENST00000383721.4	gnomAD	10	246254
chr3	52802536	52802535	52802534	-	179	180	181	60	55	TTG	1	T	A	L	M	missense	P51957	ENST00000233027.5	gnomAD	1	246254
chr3	52802536	52802535	52802534	-	179	180	181	60	55	TTG	1	T	A	L	M	missense	P51957-2	ENST00000383721.4	gnomAD	1	246254
chr17	61768504	61768505	61768506	+	1256	1257	1258	419	55	TTG	2	T	C	L	S	missense	Q99759	ENST00000361733.3	gnomAD	3	246220
chr17	61768504	61768505	61768506	+	1349	1350	1351	450	55	TTG	2	T	C	L	S	missense	Q99759-2	ENST00000361357.3	gnomAD	3	246220
chr17	61768504	61768505	61768506	+	1349	1350	1351	450	55	TTG	2	T	C	L	S	missense	Q99759-2	ENST00000579585.1	gnomAD	3	246220
chr17	61768504	61768505	61768506	+	1256	1257	1258	419	55	TTG	3	G	A	L	L	synonymous	Q99759	ENST00000361733.3	gnomAD	1	246216
chr17	61768504	61768505	61768506	+	1349	1350	1351	450	55	TTG	3	G	A	L	L	synonymous	Q99759-2	ENST00000361357.3	gnomAD	1	246216
chr17	61768504	61768505	61768506	+	1349	1350	1351	450	55	TTG	3	G	A	L	L	synonymous	Q99759-2	ENST00000579585.1	gnomAD	1	246216
chr17	21204258	21204259	21204260	+	353	354	355	118	55	GTC	3	C	T	V	V	synonymous	P46734	ENST00000342679.4	gnomAD	4	246224
chr17	21204258	21204259	21204260	+	266	267	268	89	55	GTC	3	C	T	V	V	synonymous	P46734-2	ENST00000361818.5	gnomAD	4	246224
chr17	21204258	21204259	21204260	+	266	267	268	89	55	GTC	3	C	T	V	V	synonymous	P46734-2	ENST00000316920.6	gnomAD	4	246224
chr4	5170149	5170150	5170151	+	233	234	235	78	55	CTG	1	C	A	L	M	missense	Q9NY57	ENST00000282908.5	gnomAD	14	245420
chr4	5170149	5170150	5170151	+	92	93	94	31	55	CTG	1	C	A	L	M	missense	Q9NY57-2	ENST00000510398.1	gnomAD	14	245420
chr14	102732203	102732202	102732201	-	170	171	172	57	55	CTG	1	C	T	L	L	synonymous	Q9UQ07-6	ENST00000522874.1	gnomAD	1	246264
chr14	102732203	102732202	102732201	-	170	171	172	57	55	CTG	1	C	T	L	L	synonymous	Q9UQ07	ENST00000361847.2	gnomAD	1	246264
chr5	14504629	14504630	14504631	+	1037	1038	1039	346	55	CTC	1	C	T	L	F	missense	O75962-3	ENST00000344135.5	gnomAD	1	246254
chr5	14504629	14504630	14504631	+	8540	8541	8542	2847	55	CTC	1	C	T	L	F	missense	O75962	ENST00000344204.4	gnomAD	1	246254
chr5	14504629	14504630	14504631	+	8012	8013	8014	2671	55	CTC	1	C	T	L	F	missense	O75962-2	ENST00000537187.1	gnomAD	1	246254
chrX	105132332	105132333	105132334	+	299	300	301	100	55	TAC	1	T	A	Y	N	missense	Q7Z2Y5-3	ENST00000536164.1	gnomAD	1	158239
chrX	105132332	105132333	105132334	+	299	300	301	100	55	TAC	1	T	A	Y	N	missense	Q7Z2Y5	ENST00000243300.9	gnomAD	1	158239
chr19	55798612	55798613	55798614	+	263	264	265	88	55	ATC	3	C	T	I	I	synonymous	Q8TDC3-3	ENST00000585418.1	gnomAD	4	246266
chr19	55798612	55798613	55798614	+	263	264	265	88	55	ATC	3	C	T	I	I	synonymous	Q8TDC3	ENST00000309383.1	gnomAD	4	246266
chr19	55798612	55798613	55798614	+	311	312	313	104	55	ATC	3	C	T	I	I	synonymous	Q8TDC3-2	ENST00000590333.1	gnomAD	4	246266
chr19	55798612	55798613	55798614	+	263	264	265	88	55	ATC	3	C	A	I	I	synonymous	Q8TDC3-3	ENST00000585418.1	gnomAD	4	246266
chr19	55798612	55798613	55798614	+	263	264	265	88	55	ATC	3	C	A	I	I	synonymous	Q8TDC3	ENST00000309383.1	gnomAD	4	246266
chr19	55798612	55798613	55798614	+	311	312	313	104	55	ATC	3	C	A	I	I	synonymous	Q8TDC3-2	ENST00000590333.1	gnomAD	4	246266
chr6	35854588	35854587	35854586	-	344	345	346	115	55	GTT	1	G	T	V	F	missense	Q96SB4-4	ENST00000423325.2	gnomAD	1	243992
chr6	35854588	35854587	35854586	-	392	393	394	131	55	GTT	1	G	T	V	F	missense	Q96SB4	ENST00000373825.2	gnomAD	1	243992
chr9	71628714	71628713	71628712	-	296	297	298	99	55	ATC	3	C	T	I	I	synonymous	P22612	ENST00000377276.2	gnomAD	953	246208
chr1	57140170	57140171	57140172	+	212	213	214	71	55	TTT	3	T	C	F	F	synonymous	P54646	ENST00000371244.4	gnomAD	3	213774
chr5	40777572	40777571	40777570	-	245	246	247	82	55	TTC	3	C	T	F	F	synonymous	Q13131	ENST00000397128.2	gnomAD	1	245928
chr5	40777572	40777571	40777570	-	245	246	247	82	55	TTC	3	C	T	F	F	synonymous	Q13131-2	ENST00000354209.3	gnomAD	1	245928
chr17	40934839	40934840	40934841	+	683	684	685	228	55	CTG	2	T	G	L	R	missense	Q96J92	ENST00000246914.5	gnomAD	1	246220
chr6	3078056	3078057	3078058	+	209	210	211	70	55	CTG	1	C	T	L	L	synonymous	Q13546-2	ENST00000541791.1	gnomAD	1	246220
chr17	62131708	62131707	62131706	-	1856	1857	1858	619	55	TCG	3	G	A	S	S	synonymous	O75460	ENST00000433197.3	gnomAD	41	243798
chr19	40745972	40745971	40745970	-	620	621	622	207	55	ACC	2	C	G	T	S	missense	P31751-2	ENST00000311278.6	gnomAD	1	246258
chr19	40745972	40745971	40745970	-	620	621	622	207	55	ACC	2	C	G	T	S	missense	P31751	ENST00000392038.2	gnomAD	1	246258
chr19	40745972	40745971	40745970	-	620	621	622	207	55	ACC	2	C	G	T	S	missense	P31751	ENST00000424901.1	gnomAD	1	246258
chr19	19626038	19626037	19626036	-	200	201	202	67	55	GTG	1	G	A	V	M	missense	Q9BXA6	ENST00000585580.3	gnomAD	1	243540
chr19	19626038	19626037	19626036	-	200	201	202	67	55	GTG	1	G	A	V	M	missense	Q9BXA6	ENST00000360913.3	gnomAD	1	243540
chrX	153047576	153047577	153047578	+	389	390	391	130	55	GTC	1	G	A	V	I	missense	Q9UPE1	ENST00000370101.3	gnomAD	1	178469
chrX	153047576	153047577	153047578	+	389	390	391	130	55	GTC	1	G	A	V	I	missense	Q9UPE1-3	ENST00000393786.3	gnomAD	1	178469
chrX	153047576	153047577	153047578	+	389	390	391	130	55	GTC	1	G	A	V	I	missense	Q9UPE1-4	ENST00000370104.1	gnomAD	1	178469
chr16	58220712	58220711	58220710	-	266	267	268	89	55	CTT	3	T	C	L	L	synonymous	P19784	ENST00000262506.3	gnomAD	1	246212
chr1	228564880	228564881	228564882	+	23168	23169	23170	7723	55	CTG	1	C	T	L	L	synonymous	Q5VST9	ENST00000422127.1	gnomAD	1	201762
chr11	33308702	33308703	33308704	+	743	744	745	248	55	CTC	3	C	T	L	L	synonymous	Q9H422-2	ENST00000456517.1	gnomAD	1	245868
chr11	33308702	33308703	33308704	+	743	744	745	248	55	CTC	3	C	T	L	L	synonymous	Q9H422-2	ENST00000379016.3	gnomAD	1	245868
chr11	33308702	33308703	33308704	+	743	744	745	248	55	CTC	3	C	T	L	L	synonymous	Q9H422-2	ENST00000525975.1	gnomAD	1	245868
chr11	33308702	33308703	33308704	+	743	744	745	248	55	CTC	3	C	T	L	L	synonymous	Q9H422	ENST00000303296.4	gnomAD	1	245868
chr11	33308702	33308703	33308704	+	743	744	745	248	55	CTC	3	C	G	L	L	synonymous	Q9H422-2	ENST00000456517.1	gnomAD	2	245868
chr11	33308702	33308703	33308704	+	743	744	745	248	55	CTC	3	C	G	L	L	synonymous	Q9H422-2	ENST00000379016.3	gnomAD	2	245868
chr11	33308702	33308703	33308704	+	743	744	745	248	55	CTC	3	C	G	L	L	synonymous	Q9H422-2	ENST00000525975.1	gnomAD	2	245868
chr11	33308702	33308703	33308704	+	743	744	745	248	55	CTC	3	C	G	L	L	synonymous	Q9H422	ENST00000303296.4	gnomAD	2	245868
chr6	166923798	166923797	166923796	-	371	372	373	124	55	GTG	1	G	A	V	M	missense	Q15349-3	ENST00000503859.1	gnomAD	4	241472
chr6	166923798	166923797	166923796	-	347	348	349	116	55	GTG	1	G	A	V	M	missense	Q15349	ENST00000265678.4	gnomAD	4	241472
chr1	162468037	162468038	162468039	+	248	249	250	83	55	TTG	1	T	G	L	V	missense	Q8TAS1-2	ENST00000538489.1	gnomAD	1	237890
chr1	162468037	162468038	162468039	+	248	249	250	83	55	TTG	1	T	G	L	V	missense	Q8TAS1	ENST00000489294.1	gnomAD	1	237890
chr1	228554803	228554804	228554805	+	19556	19557	19558	6519	55	CTG	1	C	G	L	V	missense	Q5VST9	ENST00000422127.1	gnomAD	1	242504
chr1	228554803	228554804	228554805	+	19556	19557	19558	6519	55	CTG	2	T	C	L	P	missense	Q5VST9	ENST00000422127.1	gnomAD	2	242724
chr19	3964841	3964840	3964839	-	212	213	214	71	55	ATC	3	C	A	I	I	synonymous	O43293	ENST00000545797.2	gnomAD	1	246242
chr19	3964841	3964840	3964839	-	212	213	214	71	55	ATC	3	C	A	I	I	synonymous	O43293	ENST00000301264.3	gnomAD	1	246242
chr19	40895626	40895625	40895624	-	185	186	187	62	55	ATG	1	A	C	M	L	missense	Q8NE63	ENST00000291823.2	gnomAD	1	246262
chr10	30739235	30739236	30739237	+	554	555	556	185	55	TTC	3	C	G	F	L	missense	P41279	ENST00000542547.1	gnomAD	3	244988
chr10	30739235	30739236	30739237	+	554	555	556	185	55	TTC	3	C	G	F	L	missense	P41279	ENST00000263056.1	gnomAD	3	244988
chr10	30739235	30739236	30739237	+	554	555	556	185	55	TTC	3	C	G	F	L	missense	P41279	ENST00000375321.1	gnomAD	3	244988
chr5	56180572	56180573	56180574	+	3902	3903	3904	1301	55	CTG	1	C	T	L	L	synonymous	Q13233	ENST00000399503.3	gnomAD	4	245382
chr5	56180572	56180573	56180574	+	3902	3903	3904	1301	55	CTG	3	G	C	L	L	synonymous	Q13233	ENST00000399503.3	gnomAD	1	245356
chr9	101900326	101900327	101900328	+	773	774	775	258	55	TTA	1	T	C	L	L	synonymous	P36897-2	ENST00000552516.1	gnomAD	1	246102
chr9	101900326	101900327	101900328	+	530	531	532	177	55	TTA	1	T	C	L	L	synonymous	P36897-3	ENST00000374990.2	gnomAD	1	246102
chr9	101900326	101900327	101900328	+	761	762	763	254	55	TTA	1	T	C	L	L	synonymous	P36897	ENST00000374994.4	gnomAD	1	246102
chr1	198233258	198233259	198233260	+	266	267	268	89	55	CTC	1	C	T	L	F	missense	Q8TDX7	ENST00000367385.4	gnomAD	1	220682
chr1	198233258	198233259	198233260	+	266	267	268	89	55	CTC	1	C	T	L	F	missense	Q8TDX7	ENST00000538004.1	gnomAD	1	220682
chr16	28330399	28330400	28330401	+	311	312	313	104	55	CTC	3	C	G	L	L	synonymous	Q52WX2	ENST00000341901.4	gnomAD	1	246272
chr16	24166128	24166129	24166130	+	1190	1191	1192	397	55	CCT	3	T	C	P	P	synonymous	P05771	ENST00000321728.7	gnomAD	82966	245568
chr16	24166128	24166129	24166130	+	1190	1191	1192	397	55	CCT	3	T	C	P	P	synonymous	P05771-2	ENST00000303531.7	gnomAD	82966	245568
chr21	33296870	33296871	33296872	+	353	354	355	118	55	ATC	3	C	G	I	M	missense	P57058	ENST00000270112.2	gnomAD	1	246248
chr16	89757895	89757896	89757897	+	278	279	280	93	55	CTG	2	T	C	L	P	missense	Q15131	ENST00000353379.7	gnomAD	1	245338
chr16	89757895	89757896	89757897	+	65	66	67	22	55	CTG	2	T	C	L	P	missense	Q15131-4	ENST00000505473.1	gnomAD	1	245338
chr19	18241431	18241432	18241433	+	1265	1266	1267	422	55	GCC	3	C	T	A	A	synonymous	O60307	ENST00000262811.6	gnomAD	89	245830
chr13	114324035	114324036	114324037	+	734	735	736	245	55	GTA	1	G	C	V	L	missense	Q15835	ENST00000335678.6	gnomAD	1	246252
chr13	114324035	114324036	114324037	+	734	735	736	245	55	GTA	2	T	C	V	A	missense	Q15835	ENST00000335678.6	gnomAD	1	246252
chr10	134041509	134041508	134041507	-	92	93	94	31	55	ATC	3	C	T	I	I	synonymous	Q86UX6-2	ENST00000368622.1	gnomAD	3	245544
chr3	27332110	27332109	27332108	-	1742	1743	1744	581	55	CAG	3	G	A	Q	Q	synonymous	Q6ZWH5-4	ENST00000341435.5	gnomAD	1	222732
chr3	27332110	27332109	27332108	-	1742	1743	1744	581	55	CAG	3	G	A	Q	Q	synonymous	Q6ZWH5	ENST00000429845.2	gnomAD	1	222732
chr3	27332110	27332109	27332108	-	1742	1743	1744	581	55	CAG	1	C	G	Q	E	missense	Q6ZWH5-4	ENST00000341435.5	gnomAD	1	223178
chr3	27332110	27332109	27332108	-	1742	1743	1744	581	55	CAG	1	C	G	Q	E	missense	Q6ZWH5	ENST00000429845.2	gnomAD	1	223178
chr1	1636372	1636371	1636370	-	1439	1440	1441	480	55	GCC	3	C	T	A	A	synonymous	Q9UQ88	ENST00000378633.1	gnomAD	1	242308
chr1	1636372	1636371	1636370	-	1430	1431	1432	477	55	GCC	3	C	T	A	A	synonymous	Q9UQ88-2	ENST00000404249.3	gnomAD	1	242308
chr1	1636372	1636371	1636370	-	1400	1401	1402	467	55	GCC	3	C	T	A	A	synonymous	Q9UQ88-4	ENST00000358779.5	gnomAD	1	242308
chr1	1636372	1636371	1636370	-	1439	1440	1441	480	55	GCC	2	C	A	A	D	missense	Q9UQ88	ENST00000378633.1	gnomAD	2	242318
chr1	1636372	1636371	1636370	-	1430	1431	1432	477	55	GCC	2	C	A	A	D	missense	Q9UQ88-2	ENST00000404249.3	gnomAD	2	242318
chr1	1636372	1636371	1636370	-	1400	1401	1402	467	55	GCC	2	C	A	A	D	missense	Q9UQ88-4	ENST00000358779.5	gnomAD	2	242318
chr1	45266738	45266739	45266740	+	350	351	352	117	55	CTG	1	C	A	L	M	missense	Q9H4B4	ENST00000372201.4	gnomAD	2	245780
chr12	64854065	64854066	64854067	+	185	186	187	62	55	CTC	1	C	T	L	F	missense	Q9UHD2	ENST00000331710.5	gnomAD	1	229080
chr12	64854065	64854066	64854067	+	185	186	187	62	55	CTC	3	C	T	L	L	synonymous	Q9UHD2	ENST00000331710.5	gnomAD	1	228530
chr17	61788172	61788171	61788170	-	263	264	265	88	55	TTC	3	C	T	F	F	synonymous	Q7RTN6-2	ENST00000392950.4	gnomAD	1	246220
chr17	61788172	61788171	61788170	-	200	201	202	67	55	TTC	3	C	T	F	F	synonymous	Q7RTN6-5	ENST00000375840.4	gnomAD	1	246220
chr17	61788172	61788171	61788170	-	374	375	376	125	55	TTC	3	C	T	F	F	synonymous	Q7RTN6	ENST00000336174.6	gnomAD	1	246220
chr17	61788172	61788171	61788170	-	287	288	289	96	55	TTC	3	C	T	F	F	synonymous	Q7RTN6-6	ENST00000582137.1	gnomAD	1	246220
chr17	61788172	61788171	61788170	-	242	243	244	81	55	TTC	3	C	T	F	F	synonymous	Q7RTN6-4	ENST00000447001.3	gnomAD	1	246220
chr17	61788172	61788171	61788170	-	263	264	265	88	55	TTC	2	T	C	F	S	missense	Q7RTN6-2	ENST00000392950.4	gnomAD	1	246222
chr17	61788172	61788171	61788170	-	200	201	202	67	55	TTC	2	T	C	F	S	missense	Q7RTN6-5	ENST00000375840.4	gnomAD	1	246222
chr17	61788172	61788171	61788170	-	374	375	376	125	55	TTC	2	T	C	F	S	missense	Q7RTN6	ENST00000336174.6	gnomAD	1	246222
chr17	61788172	61788171	61788170	-	287	288	289	96	55	TTC	2	T	C	F	S	missense	Q7RTN6-6	ENST00000582137.1	gnomAD	1	246222
chr17	61788172	61788171	61788170	-	242	243	244	81	55	TTC	2	T	C	F	S	missense	Q7RTN6-4	ENST00000447001.3	gnomAD	1	246222
chr3	9804896	9804895	9804894	-	218	219	220	73	55	ATC	3	C	A	I	I	synonymous	Q14012	ENST00000256460.3	gnomAD	1	240536
chr3	130799352	130799353	130799354	+	257	258	259	86	55	CTG	3	G	T	L	L	synonymous	Q8NG66-4	ENST00000510688.1	gnomAD	2	245826
chr3	130799352	130799353	130799354	+	257	258	259	86	55	CTG	3	G	T	L	L	synonymous	Q8NG66-3	ENST00000356918.4	gnomAD	2	245826
chr3	130799352	130799353	130799354	+	257	258	259	86	55	CTG	3	G	T	L	L	synonymous	Q8NG66-3	ENST00000507910.1	gnomAD	2	245826
chr3	130799352	130799353	130799354	+	257	258	259	86	55	CTG	3	G	T	L	L	synonymous	Q8NG66-2	ENST00000511262.1	gnomAD	2	245826
chr3	130799352	130799353	130799354	+	257	258	259	86	55	CTG	3	G	T	L	L	synonymous	Q8NG66	ENST00000429253.2	gnomAD	2	245826
chr3	130799352	130799353	130799354	+	257	258	259	86	55	CTG	3	G	T	L	L	synonymous	Q8NG66	ENST00000383366.4	gnomAD	2	245826
chr3	130799352	130799353	130799354	+	257	258	259	86	55	CTG	3	G	T	L	L	synonymous	Q8NG66	ENST00000508196.1	gnomAD	2	245826
chr12	27465521	27465522	27465523	+	155	156	157	52	55	GCA	3	A	G	A	A	synonymous	Q9Y2H1-2	ENST00000539577.1	gnomAD	2	246204
chr12	27465521	27465522	27465523	+	434	435	436	145	55	GCA	3	A	G	A	A	synonymous	Q9Y2H1	ENST00000389032.3	gnomAD	2	246204
chr10	62544597	62544598	62544599	+	173	174	175	58	55	CTT	3	T	G	L	L	synonymous	P06493	ENST00000395284.3	gnomAD	1	246062
chr10	62544597	62544598	62544599	+	173	174	175	58	55	CTT	3	T	G	L	L	synonymous	P06493-2	ENST00000373809.2	gnomAD	1	246062
chr10	62544597	62544598	62544599	+	173	174	175	58	55	CTT	3	T	G	L	L	synonymous	P06493-2	ENST00000316629.4	gnomAD	1	246062
chr11	9598726	9598727	9598728	+	1058	1059	1060	353	55	CTT	3	T	C	L	L	synonymous	P30291	ENST00000450114.2	gnomAD	1	246040
chr11	9598726	9598727	9598728	+	416	417	418	139	55	CTT	3	T	C	L	L	synonymous	P30291-2	ENST00000299613.6	gnomAD	1	246040
chrX	54337661	54337660	54337659	-	602	603	604	201	55	CTC	3	C	A	L	L	synonymous	Q9BYP7-3	ENST00000375169.3	gnomAD	1	173026
chrX	54337661	54337660	54337659	-	602	603	604	201	55	CTC	3	C	A	L	L	synonymous	Q9BYP7	ENST00000354646.2	gnomAD	1	173026
chrX	54337661	54337660	54337659	-	602	603	604	201	55	CTC	3	C	A	L	L	synonymous	Q9BYP7	ENST00000375159.2	gnomAD	1	173026
chr17	8110211	8110210	8110209	-	299	300	301	100	55	CCC	3	C	T	P	P	synonymous	Q96GD4-2	ENST00000578549.1	gnomAD	1	245866
chr22	31663780	31663781	31663782	+	1085	1086	1087	362	55	CTG	1	C	T	L	L	synonymous	P53671-3	ENST00000340552.4	gnomAD	1	236152
chr1	26887590	26887591	26887592	+	1349	1350	1351	450	55	TAT	3	T	C	Y	Y	synonymous	Q15418-4	ENST00000530003.1	gnomAD	92076	246186
chr1	26887590	26887591	26887592	+	1397	1398	1399	466	55	TAT	3	T	C	Y	Y	synonymous	Q15418	ENST00000374168.2	gnomAD	92076	246186
chr1	26887590	26887591	26887592	+	1121	1122	1123	374	55	TAT	3	T	C	Y	Y	synonymous	Q15418-3	ENST00000526792.1	gnomAD	92076	246186
chr1	26887590	26887591	26887592	+	1121	1122	1123	374	55	TAT	3	T	C	Y	Y	synonymous	Q15418-3	ENST00000374162.2	gnomAD	92076	246186
chr1	26887590	26887591	26887592	+	1424	1425	1426	475	55	TAT	3	T	C	Y	Y	synonymous	Q15418-2	ENST00000531382.1	gnomAD	92076	246186
chr4	76539630	76539629	76539628	-	173	174	175	58	55	CTT	1	C	T	L	F	missense	Q92772	ENST00000429927.2	gnomAD	1	218684
chr2	158626901	158626900	158626899	-	770	771	772	257	55	CTG	3	G	A	L	L	synonymous	Q04771	ENST00000263640.3	gnomAD	3	246040
chr2	158626901	158626900	158626899	-	770	771	772	257	55	CTG	3	G	A	L	L	synonymous	Q04771	ENST00000434821.1	gnomAD	3	246040
chr2	158626901	158626900	158626899	-	770	771	772	257	55	CTG	3	G	A	L	L	synonymous	Q04771	ENST00000410057.2	gnomAD	3	246040
chr2	158626901	158626900	158626899	-	770	771	772	257	55	CTG	3	G	A	L	L	synonymous	Q04771	ENST00000409283.2	gnomAD	3	246040
chr10	26243848	26243849	26243850	+	215	216	217	72	55	CTT	1	C	T	L	F	missense	Q8NEV4-2	ENST00000376302.1	gnomAD	1	245760
chr10	26243848	26243849	26243850	+	215	216	217	72	55	CTT	1	C	T	L	F	missense	Q8NEV4	ENST00000265944.5	gnomAD	1	245760
chr10	26243848	26243849	26243850	+	215	216	217	72	55	CTT	1	C	A	L	I	missense	Q8NEV4-2	ENST00000376302.1	gnomAD	1	245760
chr10	26243848	26243849	26243850	+	215	216	217	72	55	CTT	1	C	A	L	I	missense	Q8NEV4	ENST00000265944.5	gnomAD	1	245760
chr1	205280866	205280865	205280864	-	320	321	322	107	55	CTC	1	C	T	L	F	missense	Q9H093	ENST00000367157.3	gnomAD	1	246264
chr15	52338871	52338872	52338873	+	215	216	217	72	55	CTT	1	C	G	L	V	missense	Q16659	ENST00000261845.5	gnomAD	10	246178
chr1	211847768	211847767	211847766	-	185	186	187	62	55	CTG	2	T	G	L	R	missense	P51955	ENST00000366999.4	gnomAD	5	246228
chr1	211847768	211847767	211847766	-	185	186	187	62	55	CTG	2	T	G	L	R	missense	P51955-2	ENST00000366998.3	gnomAD	5	246228
chr19	57743588	57743589	57743590	+	236	237	238	79	55	CTA	1	C	T	L	L	synonymous	Q9UQB9-3	ENST00000415300.2	gnomAD	1	245254
chr19	57743588	57743589	57743590	+	191	192	193	64	55	CTA	1	C	T	L	L	synonymous	Q9UQB9-2	ENST00000598785.1	gnomAD	1	245254
chr19	57743588	57743589	57743590	+	191	192	193	64	55	CTA	1	C	T	L	L	synonymous	Q9UQB9-2	ENST00000448930.1	gnomAD	1	245254
chr19	57743588	57743589	57743590	+	293	294	295	98	55	CTA	1	C	T	L	L	synonymous	Q9UQB9	ENST00000302804.7	gnomAD	1	245254
chr19	57743588	57743589	57743590	+	236	237	238	79	55	CTA	1	C	G	L	V	missense	Q9UQB9-3	ENST00000415300.2	gnomAD	2	245254
chr19	57743588	57743589	57743590	+	191	192	193	64	55	CTA	1	C	G	L	V	missense	Q9UQB9-2	ENST00000598785.1	gnomAD	2	245254
chr19	57743588	57743589	57743590	+	191	192	193	64	55	CTA	1	C	G	L	V	missense	Q9UQB9-2	ENST00000448930.1	gnomAD	2	245254
chr19	57743588	57743589	57743590	+	293	294	295	98	55	CTA	1	C	G	L	V	missense	Q9UQB9	ENST00000302804.7	gnomAD	2	245254
chr2	219538435	219538436	219538437	+	173	174	175	58	55	CTG	1	C	T	L	L	synonymous	Q9NRP7-2	ENST00000392105.3	gnomAD	1	246196
chr2	219538435	219538436	219538437	+	173	174	175	58	55	CTG	1	C	T	L	L	synonymous	Q9NRP7	ENST00000295709.3	gnomAD	1	246196
chr2	219538435	219538436	219538437	+	173	174	175	58	55	CTG	1	C	T	L	L	synonymous	Q9NRP7	ENST00000440309.1	gnomAD	1	246196
chr15	64543723	64543722	64543721	-	281	282	283	94	55	CTT	1	C	G	L	V	missense	Q9HCP0-2	ENST00000303032.6	gnomAD	1	245252
chr15	64543723	64543722	64543721	-	281	282	283	94	55	CTT	1	C	G	L	V	missense	Q9HCP0	ENST00000303052.7	gnomAD	1	245252
chr5	122893246	122893247	122893248	+	278	279	280	93	55	TTA	1	T	C	L	L	synonymous	Q9Y6M4	ENST00000395411.1	gnomAD	6	238362
chr5	122893246	122893247	122893248	+	278	279	280	93	55	TTA	1	T	C	L	L	synonymous	Q9Y6M4	ENST00000361991.2	gnomAD	6	238362
chr5	122893246	122893247	122893248	+	278	279	280	93	55	TTA	1	T	C	L	L	synonymous	Q9Y6M4-3	ENST00000345990.4	gnomAD	6	238362
chr5	122893246	122893247	122893248	+	278	279	280	93	55	TTA	1	T	C	L	L	synonymous	Q9Y6M4-3	ENST00000521364.1	gnomAD	6	238362
chr5	122893246	122893247	122893248	+	278	279	280	93	55	TTA	1	T	C	L	L	synonymous	Q9Y6M4-2	ENST00000395412.1	gnomAD	6	238362
chr5	122893246	122893247	122893248	+	278	279	280	93	55	TTA	1	T	C	L	L	synonymous	Q9Y6M4-2	ENST00000360683.2	gnomAD	6	238362
chr5	122893246	122893247	122893248	+	278	279	280	93	55	TTA	1	T	C	L	L	synonymous	Q9Y6M4-4	ENST00000510842.2	gnomAD	6	238362
chr3	58377569	58377570	58377571	+	560	561	562	187	55	TGT	2	G	A	C	Y	missense	Q7Z7A4-4	ENST00000302779.5	gnomAD	1	246106
chr3	58377569	58377570	58377571	+	512	513	514	171	55	TGT	2	G	A	C	Y	missense	Q7Z7A4-6	ENST00000383716.3	gnomAD	1	246106
chr3	58377569	58377570	58377571	+	611	612	613	204	55	TGT	2	G	A	C	Y	missense	Q7Z7A4-2	ENST00000484288.1	gnomAD	1	246106
chr3	58377569	58377570	58377571	+	611	612	613	204	55	TGT	2	G	A	C	Y	missense	Q7Z7A4	ENST00000356151.2	gnomAD	1	246106
chr3	58377569	58377570	58377571	+	200	201	202	67	55	TGT	2	G	A	C	Y	missense	Q7Z7A4-5	ENST00000536660.1	gnomAD	1	246106
chr15	64275805	64275804	64275803	-	242	243	244	81	55	GTG	1	G	T	V	L	missense	Q9UIK4	ENST00000457488.1	gnomAD	5	246188
chr15	64275805	64275804	64275803	-	242	243	244	81	55	GTG	1	G	T	V	L	missense	Q9UIK4	ENST00000261891.3	gnomAD	5	246188
chr15	64275805	64275804	64275803	-	242	243	244	81	55	GTG	1	G	T	V	L	missense	Q9UIK4-2	ENST00000558069.1	gnomAD	5	246188
chr15	64275805	64275804	64275803	-	242	243	244	81	55	GTG	1	G	A	V	M	missense	Q9UIK4	ENST00000457488.1	gnomAD	1	246188
chr15	64275805	64275804	64275803	-	242	243	244	81	55	GTG	1	G	A	V	M	missense	Q9UIK4	ENST00000261891.3	gnomAD	1	246188
chr15	64275805	64275804	64275803	-	242	243	244	81	55	GTG	1	G	A	V	M	missense	Q9UIK4-2	ENST00000558069.1	gnomAD	1	246188
chr11	64127781	64127782	64127783	+	275	276	277	92	55	GTG	3	G	A	V	V	synonymous	O75676	ENST00000334205.4	gnomAD	20	144758
chrX	83402019	83402018	83402017	-	389	390	391	130	55	GTA	1	G	T	V	L	missense	Q9UK32	ENST00000262752.2	gnomAD	1	171224
chrX	83402019	83402018	83402017	-	389	390	391	130	55	GTA	1	G	T	V	L	missense	Q9UK32-2	ENST00000543399.1	gnomAD	1	171224
chr11	67049018	67049019	67049020	+	737	738	739	246	55	GTC	1	G	A	V	I	missense	P25098	ENST00000308595.5	gnomAD	8	245670
chr12	56361696	56361697	56361698	+	173	174	175	58	55	CTT	3	T	C	L	L	synonymous	P24941-2	ENST00000354056.4	gnomAD	1	246258
chr12	56361696	56361697	56361698	+	173	174	175	58	55	CTT	3	T	C	L	L	synonymous	P24941	ENST00000266970.4	gnomAD	1	246258
chr10	6521004	6521003	6521002	-	1304	1305	1306	435	55	GCC	3	C	G	A	A	synonymous	Q04759	ENST00000263125.5	gnomAD	1	246196
chr10	6521004	6521003	6521002	-	929	930	931	310	55	GCC	3	C	G	A	A	synonymous	Q04759-3	ENST00000539722.1	gnomAD	1	246196
chr10	6521004	6521003	6521002	-	1304	1305	1306	435	55	GCC	3	C	G	A	A	synonymous	Q04759-2	ENST00000397176.2	gnomAD	1	246196
chr1	182554711	182554710	182554709	-	1232	1233	1234	411	55	AGC	1	A	G	S	G	missense	Q05823	ENST00000367559.3	gnomAD	1	245806
chr1	182554711	182554710	182554709	-	1232	1233	1234	411	55	AGC	1	A	G	S	G	missense	Q05823	ENST00000444138.1	gnomAD	1	245806
chr1	182554711	182554710	182554709	-	1232	1233	1234	411	55	AGC	1	A	G	S	G	missense	Q05823-2	ENST00000539397.1	gnomAD	1	245806
chr3	53220306	53220307	53220308	+	1211	1212	1213	404	55	GCC	2	C	G	A	G	missense	Q05655	ENST00000330452.3	gnomAD	2	246078
chr3	53220306	53220307	53220308	+	1211	1212	1213	404	55	GCC	2	C	G	A	G	missense	Q05655	ENST00000394729.2	gnomAD	2	246078
chr3	53220306	53220307	53220308	+	1211	1212	1213	404	55	GCC	2	C	T	A	V	missense	Q05655	ENST00000330452.3	gnomAD	1	246078
chr3	53220306	53220307	53220308	+	1211	1212	1213	404	55	GCC	2	C	T	A	V	missense	Q05655	ENST00000394729.2	gnomAD	1	246078
chr3	53220306	53220307	53220308	+	1211	1212	1213	404	55	GCC	3	C	T	A	A	synonymous	Q05655	ENST00000330452.3	gnomAD	18	246052
chr3	53220306	53220307	53220308	+	1211	1212	1213	404	55	GCC	3	C	T	A	A	synonymous	Q05655	ENST00000394729.2	gnomAD	18	246052
chr4	79754742	79754743	79754744	+	305	306	307	102	55	CTA	1	C	G	L	V	missense	Q9NSY1-2	ENST00000502871.1	gnomAD	1	222656
chr4	79754742	79754743	79754744	+	305	306	307	102	55	CTA	1	C	G	L	V	missense	Q9NSY1	ENST00000335016.5	gnomAD	1	222656
chr21	43176933	43176932	43176931	-	227	228	229	76	55	GCC	3	C	G	A	A	synonymous	P57078-2	ENST00000332512.3	gnomAD	3	246202
chr21	43176933	43176932	43176931	-	227	228	229	76	55	GCC	3	C	G	A	A	synonymous	P57078	ENST00000352483.2	gnomAD	3	246202
chr16	29989615	29989616	29989617	+	248	249	250	83	55	CTC	3	C	G	L	L	synonymous	Q9UL54-4	ENST00000543033.1	gnomAD	1	246270
chr16	29989615	29989616	29989617	+	248	249	250	83	55	CTC	3	C	G	L	L	synonymous	Q9UL54-2	ENST00000279394.3	gnomAD	1	246270
chr16	29989615	29989616	29989617	+	248	249	250	83	55	CTC	3	C	G	L	L	synonymous	Q9UL54	ENST00000308893.4	gnomAD	1	246270
chr9	36589578	36589579	36589580	+	191	192	193	64	55	CTG	1	C	G	L	V	missense	Q14680-8	ENST00000536860.1	gnomAD	1	246262
chr9	36589578	36589579	36589580	+	191	192	193	64	55	CTG	1	C	G	L	V	missense	Q14680-7	ENST00000541717.1	gnomAD	1	246262
chr9	36589578	36589579	36589580	+	95	96	97	32	55	CTG	1	C	G	L	V	missense	Q14680-6	ENST00000543751.1	gnomAD	1	246262
chr9	36589578	36589579	36589580	+	191	192	193	64	55	CTG	1	C	G	L	V	missense	Q14680-2	ENST00000545008.1	gnomAD	1	246262
chr9	36589578	36589579	36589580	+	191	192	193	64	55	CTG	1	C	G	L	V	missense	Q14680	ENST00000298048.2	gnomAD	1	246262
chr9	36589578	36589579	36589580	+	191	192	193	64	55	CTG	2	T	C	L	P	missense	Q14680-8	ENST00000536860.1	gnomAD	1	246260
chr9	36589578	36589579	36589580	+	191	192	193	64	55	CTG	2	T	C	L	P	missense	Q14680-7	ENST00000541717.1	gnomAD	1	246260
chr9	36589578	36589579	36589580	+	95	96	97	32	55	CTG	2	T	C	L	P	missense	Q14680-6	ENST00000543751.1	gnomAD	1	246260
chr9	36589578	36589579	36589580	+	191	192	193	64	55	CTG	2	T	C	L	P	missense	Q14680-2	ENST00000545008.1	gnomAD	1	246260
chr9	36589578	36589579	36589580	+	191	192	193	64	55	CTG	2	T	C	L	P	missense	Q14680	ENST00000298048.2	gnomAD	1	246260
chr5	110710593	110710594	110710595	+	287	288	289	96	55	CTC	3	C	T	L	L	synonymous	Q16566	ENST00000282356.4	gnomAD	1	245238
chr5	110710593	110710594	110710595	+	287	288	289	96	55	CTC	3	C	T	L	L	synonymous	Q16566	ENST00000512453.1	gnomAD	1	245238
chr5	178040756	178040755	178040754	-	632	633	634	211	55	TTA	3	A	G	L	L	synonymous	Q9HAZ1	ENST00000316308.4	gnomAD	2	246202
chr5	178040756	178040755	178040754	-	632	633	634	211	55	TTA	1	T	C	L	L	synonymous	Q9HAZ1	ENST00000316308.4	gnomAD	28	246192
chr3	170928985	170928984	170928983	-	227	228	229	76	55	TAT	3	T	C	Y	Y	synonymous	Q9UKE5-4	ENST00000284483.8	gnomAD	1	245440
chr3	170928985	170928984	170928983	-	227	228	229	76	55	TAT	3	T	C	Y	Y	synonymous	Q9UKE5	ENST00000436636.2	gnomAD	1	245440
chr3	170928985	170928984	170928983	-	227	228	229	76	55	TAT	3	T	C	Y	Y	synonymous	Q9UKE5-5	ENST00000341852.6	gnomAD	1	245440
chr3	170928985	170928984	170928983	-	227	228	229	76	55	TAT	3	T	C	Y	Y	synonymous	Q9UKE5-8	ENST00000475336.1	gnomAD	1	245440
chr3	170928985	170928984	170928983	-	227	228	229	76	55	TAT	3	T	C	Y	Y	synonymous	Q9UKE5-2	ENST00000357327.5	gnomAD	1	245440
chr3	170928985	170928984	170928983	-	227	228	229	76	55	TAT	3	T	C	Y	Y	synonymous	Q9UKE5-6	ENST00000470834.1	gnomAD	1	245440
chr3	170928985	170928984	170928983	-	227	228	229	76	55	TAT	3	T	C	Y	Y	synonymous	Q9UKE5-7	ENST00000460047.1	gnomAD	1	245440
chr3	170928985	170928984	170928983	-	227	228	229	76	55	TAT	3	T	C	Y	Y	synonymous	Q9UKE5-3	ENST00000488470.1	gnomAD	1	245440
chr20	371979	371980	371981	+	341	342	343	114	55	CTG	1	C	T	L	L	synonymous	Q96RU7	ENST00000217233.3	gnomAD	4	243160
chr20	371979	371980	371981	+	341	342	343	114	55	CTG	3	G	A	L	L	synonymous	Q96RU7	ENST00000217233.3	gnomAD	3	243164
chr1	26877935	26877936	26877937	+	308	309	310	103	55	GTA	3	A	G	V	V	synonymous	Q15418-4	ENST00000530003.1	gnomAD	1	246258
chr1	26877935	26877936	26877937	+	356	357	358	119	55	GTA	3	A	G	V	V	synonymous	Q15418	ENST00000374168.2	gnomAD	1	246258
chr1	26877935	26877936	26877937	+	80	81	82	27	55	GTA	3	A	G	V	V	synonymous	Q15418-3	ENST00000526792.1	gnomAD	1	246258
chr1	26877935	26877936	26877937	+	80	81	82	27	55	GTA	3	A	G	V	V	synonymous	Q15418-3	ENST00000374162.2	gnomAD	1	246258
chr1	26877935	26877936	26877937	+	383	384	385	128	55	GTA	3	A	G	V	V	synonymous	Q15418-2	ENST00000531382.1	gnomAD	1	246258
chr1	89279271	89279272	89279273	+	1157	1158	1159	386	55	GTG	2	T	C	V	A	missense	Q16513-5	ENST00000544045.1	gnomAD	2	233956
chr1	89279271	89279272	89279273	+	2135	2136	2137	712	55	GTG	2	T	C	V	A	missense	Q16513	ENST00000370521.3	gnomAD	2	233956
chr1	89279271	89279272	89279273	+	1991	1992	1993	664	55	GTG	2	T	C	V	A	missense	Q16513-3	ENST00000370513.5	gnomAD	2	233956
chr1	89279271	89279272	89279273	+	1664	1665	1666	555	55	GTG	2	T	C	V	A	missense	Q16513-4	ENST00000370505.3	gnomAD	2	233956
chr1	89279271	89279272	89279273	+	1157	1158	1159	386	55	GTG	3	G	A	V	V	synonymous	Q16513-5	ENST00000544045.1	gnomAD	5	233948
chr1	89279271	89279272	89279273	+	2135	2136	2137	712	55	GTG	3	G	A	V	V	synonymous	Q16513	ENST00000370521.3	gnomAD	5	233948
chr1	89279271	89279272	89279273	+	1991	1992	1993	664	55	GTG	3	G	A	V	V	synonymous	Q16513-3	ENST00000370513.5	gnomAD	5	233948
chr1	89279271	89279272	89279273	+	1664	1665	1666	555	55	GTG	3	G	A	V	V	synonymous	Q16513-4	ENST00000370505.3	gnomAD	5	233948
chr6	36020591	36020592	36020593	+	233	234	235	78	55	ATG	1	A	G	M	V	missense	Q16539-2	ENST00000229795.3	gnomAD	1	239422
chr6	36020591	36020592	36020593	+	233	234	235	78	55	ATG	1	A	G	M	V	missense	Q16539-4	ENST00000310795.4	gnomAD	1	239422
chr6	36020591	36020592	36020593	+	233	234	235	78	55	ATG	1	A	G	M	V	missense	Q16539	ENST00000229794.4	gnomAD	1	239422
chr6	80744819	80744820	80744821	+	1733	1734	1735	578	55	CTA	1	C	T	L	L	synonymous	P33981	ENST00000369798.2	gnomAD	5	226196
chr6	80744819	80744820	80744821	+	1730	1731	1732	577	55	CTA	1	C	T	L	L	synonymous	P33981-2	ENST00000230510.3	gnomAD	5	226196
chr6	80744819	80744820	80744821	+	1730	1731	1732	577	55	CTA	1	C	T	L	L	synonymous	P33981-2	ENST00000509894.1	gnomAD	5	226196
chr6	36099163	36099164	36099165	+	236	237	238	79	55	ATG	2	T	A	M	K	missense	O15264-2	ENST00000373766.5	gnomAD	2	245384
chr6	36099163	36099164	36099165	+	236	237	238	79	55	ATG	2	T	A	M	K	missense	O15264	ENST00000211287.4	gnomAD	2	245384
chr6	36099163	36099164	36099165	+	236	237	238	79	55	ATG	2	T	C	M	T	missense	O15264-2	ENST00000373766.5	gnomAD	1	245384
chr6	36099163	36099164	36099165	+	236	237	238	79	55	ATG	2	T	C	M	T	missense	O15264	ENST00000211287.4	gnomAD	1	245384
chr6	36099163	36099164	36099165	+	236	237	238	79	55	ATG	3	G	T	M	I	missense	O15264-2	ENST00000373766.5	gnomAD	8	245308
chr6	36099163	36099164	36099165	+	236	237	238	79	55	ATG	3	G	T	M	I	missense	O15264	ENST00000211287.4	gnomAD	8	245308
chr19	54401817	54401818	54401819	+	1217	1218	1219	406	55	GGG	3	G	T	G	G	synonymous	P05129	ENST00000263431.3	gnomAD	2	242216
chr19	54401817	54401818	54401819	+	878	879	880	293	55	GGG	3	G	T	G	G	synonymous	P05129-2	ENST00000542049.1	gnomAD	2	242216
chr17	80223574	80223573	80223572	-	176	177	178	59	55	ATG	1	A	T	M	L	missense	P48730-2	ENST00000392334.2	gnomAD	6	246270
chr17	80223574	80223573	80223572	-	176	177	178	59	55	ATG	1	A	T	M	L	missense	P48730	ENST00000314028.6	gnomAD	6	246270
chr19	12969472	12969473	12969474	+	1286	1287	1288	429	55	GCC	3	C	T	A	A	synonymous	Q9Y2H9	ENST00000251472.4	gnomAD	1	246250
chr13	37679195	37679194	37679193	-	200	201	202	67	55	CTT	2	T	C	L	P	missense	Q8N752	ENST00000379800.3	gnomAD	3	246262
chr5	112770338	112770337	112770336	-	200	201	202	67	55	TTA	1	T	G	L	V	missense	Q9BXA7	ENST00000390666.3	gnomAD	1	246184
chr22	19119111	19119112	19119113	+	200	201	202	67	55	GTC	1	G	A	V	I	missense	Q96PF2	ENST00000399635.2	gnomAD	1	244198
chr2	37487524	37487523	37487522	-	1889	1890	1891	630	55	TTG	1	T	C	L	L	synonymous	O94806	ENST00000234179.2	gnomAD	1	245802
chr2	37487524	37487523	37487522	-	1889	1890	1891	630	55	TTG	1	T	C	L	L	synonymous	O94806	ENST00000379066.1	gnomAD	1	245802
chr12	132380331	132380332	132380333	+	209	210	211	70	55	CTG	3	G	A	L	L	synonymous	O75385	ENST00000321867.4	gnomAD	4	246244
chr21	44845319	44845318	44845317	-	242	243	244	81	55	CTG	3	G	C	L	L	synonymous	P57059	ENST00000270162.6	gnomAD	30	238464
chr2	111399323	111399322	111399321	-	2522	2523	2524	841	55	CTA	3	A	G	L	L	synonymous	O43683	ENST00000302759.6	gnomAD	1	243676
chr2	111399323	111399322	111399321	-	2462	2463	2464	821	55	CTA	3	A	G	L	L	synonymous	O43683-3	ENST00000535254.1	gnomAD	1	243676
chr2	111399323	111399322	111399321	-	2522	2523	2524	841	55	CTA	1	C	T	L	L	synonymous	O43683	ENST00000302759.6	gnomAD	1	243432
chr2	111399323	111399322	111399321	-	2462	2463	2464	821	55	CTA	1	C	T	L	L	synonymous	O43683-3	ENST00000535254.1	gnomAD	1	243432
chr4	3015538	3015539	3015540	+	725	726	727	242	55	GTG	1	G	A	V	M	missense	P32298	ENST00000398052.4	gnomAD	1	241632
chr4	3015538	3015539	3015540	+	629	630	631	210	55	GTG	1	G	A	V	M	missense	P32298-2	ENST00000345167.6	gnomAD	1	241632
chr4	3015538	3015539	3015540	+	629	630	631	210	55	GTG	1	G	A	V	M	missense	P32298-3	ENST00000398051.4	gnomAD	1	241632
chr4	3015538	3015539	3015540	+	725	726	727	242	55	GTG	1	G	A	V	M	missense	P32298-4	ENST00000504933.1	gnomAD	1	241632
chr4	3015538	3015539	3015540	+	725	726	727	242	55	GTG	3	G	T	V	V	synonymous	P32298	ENST00000398052.4	gnomAD	1	241532
chr4	3015538	3015539	3015540	+	629	630	631	210	55	GTG	3	G	T	V	V	synonymous	P32298-2	ENST00000345167.6	gnomAD	1	241532
chr4	3015538	3015539	3015540	+	629	630	631	210	55	GTG	3	G	T	V	V	synonymous	P32298-3	ENST00000398051.4	gnomAD	1	241532
chr4	3015538	3015539	3015540	+	725	726	727	242	55	GTG	3	G	T	V	V	synonymous	P32298-4	ENST00000504933.1	gnomAD	1	241532
chr13	52693497	52693496	52693495	-	173	174	175	58	55	ATG	1	A	G	M	V	missense	Q6P3R8	ENST00000355568.4	gnomAD	2	244950
chr5	66426165	66426166	66426167	+	1307	1308	1309	436	55	GCA	3	A	G	A	A	synonymous	O15021-3	ENST00000403666.1	gnomAD	1	245958
chr5	66426165	66426166	66426167	+	1292	1293	1294	431	55	GCA	3	A	G	A	A	synonymous	O15021-2	ENST00000261569.7	gnomAD	1	245958
chr3	50677848	50677849	50677850	+	272	273	274	91	55	GCT	1	G	A	A	T	missense	Q16644	ENST00000446044.1	gnomAD	1	246128
chr3	50677848	50677849	50677850	+	272	273	274	91	55	GCT	1	G	A	A	T	missense	Q16644	ENST00000357955.2	gnomAD	1	246128
chr19	2043515	2043514	2043513	-	407	408	409	136	55	TGC	3	C	T	C	C	synonymous	Q9HBH9	ENST00000591601.1	gnomAD	26	246142
chr19	2043515	2043514	2043513	-	407	408	409	136	55	TGC	3	C	T	C	C	synonymous	Q9HBH9	ENST00000250896.3	gnomAD	26	246142
chr19	2043515	2043514	2043513	-	407	408	409	136	55	TGC	3	C	T	C	C	synonymous	Q9HBH9-2	ENST00000309340.7	gnomAD	26	246142
chr2	179399734	179399733	179399732	-	96686	96687	96688	32229	55	GCT	2	C	G	A	G	missense	Q8WZ42	ENST00000591111.1	gnomAD	1	245798
chr2	179399734	179399733	179399732	-	101609	101610	101611	33870	55	GCT	2	C	G	A	G	missense	Q8WZ42-12	ENST00000589042.1	gnomAD	1	245798
chr2	179399734	179399733	179399732	-	74414	74415	74416	24805	55	GCT	2	C	G	A	G	missense	Q8WZ42-3	ENST00000460472.2	gnomAD	1	245798
chr2	179399734	179399733	179399732	-	74990	74991	74992	24997	55	GCT	2	C	G	A	G	missense	Q8WZ42-9	ENST00000342175.6	gnomAD	1	245798
chr2	179399734	179399733	179399732	-	93905	93906	93907	31302	55	GCT	2	C	G	A	G	missense	Q8WZ42-11	ENST00000342992.6	gnomAD	1	245798
chr2	179399734	179399733	179399732	-	74789	74790	74791	24930	55	GCT	2	C	G	A	G	missense	Q8WZ42-10	ENST00000359218.5	gnomAD	1	245798
chr1	46489571	46489572	46489573	+	1700	1701	1702	567	55	GCT	1	G	A	A	T	missense	Q6P0Q8	ENST00000361297.2	gnomAD	2	246202
chr14	97312483	97312484	97312485	+	269	270	271	90	55	GCT	1	G	A	A	T	missense	Q99986	ENST00000216639.3	gnomAD	1	245888
chr2	242440937	242440936	242440935	-	218	219	220	73	55	TGC	3	C	T	C	C	synonymous	O00506	ENST00000403346.3	gnomAD	7	246070
chr2	242440937	242440936	242440935	-	218	219	220	73	55	TGC	3	C	T	C	C	synonymous	O00506	ENST00000401869.1	gnomAD	7	246070
chr2	242440937	242440936	242440935	-	218	219	220	73	55	TGC	3	C	T	C	C	synonymous	O00506	ENST00000316586.4	gnomAD	7	246070
chr2	197021239	197021238	197021237	-	260	261	262	87	55	GCA	3	A	G	A	A	synonymous	O94768	ENST00000263955.4	gnomAD	3	245938
chr2	197021239	197021238	197021237	-	260	261	262	87	55	GCA	3	A	G	A	A	synonymous	O94768	ENST00000409228.1	gnomAD	3	245938
chr2	197021239	197021238	197021237	-	260	261	262	87	55	GCA	2	C	T	A	V	missense	O94768	ENST00000263955.4	gnomAD	2	245910
chr2	197021239	197021238	197021237	-	260	261	262	87	55	GCA	2	C	T	A	V	missense	O94768	ENST00000409228.1	gnomAD	2	245910
chr4	107229976	107229975	107229974	-	143	144	145	48	55	ATC	1	A	G	I	V	missense	Q8TEA7	ENST00000394708.2	gnomAD	1	246234
chr4	107229976	107229975	107229974	-	143	144	145	48	55	ATC	1	A	G	I	V	missense	Q8TEA7	ENST00000432496.2	gnomAD	1	246234
chr4	107229976	107229975	107229974	-	143	144	145	48	55	ATC	1	A	G	I	V	missense	Q8TEA7	ENST00000273980.5	gnomAD	1	246234
chr4	107229976	107229975	107229974	-	143	144	145	48	55	ATC	1	A	G	I	V	missense	Q8TEA7-2	ENST00000394706.3	gnomAD	1	246234
chrX	83360830	83360829	83360828	-	1421	1422	1423	474	55	TAT	2	A	G	Y	C	missense	Q9UK32	ENST00000262752.2	gnomAD	2	170178
chrX	83360830	83360829	83360828	-	1421	1422	1423	474	55	TAT	2	A	G	Y	C	missense	Q9UK32-2	ENST00000543399.1	gnomAD	2	170178
chr3	43344903	43344904	43344905	+	209	210	211	70	55	GTG	3	G	A	V	V	synonymous	Q9NRH2	ENST00000429705.2	gnomAD	1	246090
chr3	43344903	43344904	43344905	+	209	210	211	70	55	GTG	3	G	A	V	V	synonymous	Q9NRH2	ENST00000296088.7	gnomAD	1	246090
chr3	43344903	43344904	43344905	+	209	210	211	70	55	GTG	3	G	A	V	V	synonymous	Q9NRH2	ENST00000454177.1	gnomAD	1	246090
chr1	169847948	169847947	169847946	-	179	180	181	60	55	CTT	3	T	C	L	L	synonymous	Q8IZE3	ENST00000367770.1	gnomAD	1	242908
chr1	169847948	169847947	169847946	-	179	180	181	60	55	CTT	3	T	C	L	L	synonymous	Q8IZE3	ENST00000367772.4	gnomAD	1	242908
chr1	169847948	169847947	169847946	-	179	180	181	60	55	CTT	3	T	C	L	L	synonymous	Q8IZE3-2	ENST00000367771.6	gnomAD	1	242908
chr14	24675727	24675728	24675729	+	239	240	241	80	55	TTG	2	T	C	L	S	missense	Q6SA08-2	ENST00000339917.5	gnomAD	1	246170
chr14	24675727	24675728	24675729	+	11	12	13	4	55	TTG	2	T	C	L	S	missense	Q6SA08-3	ENST00000556621.1	gnomAD	1	246170
chr14	24675727	24675728	24675729	+	239	240	241	80	55	TTG	2	T	C	L	S	missense	Q6SA08	ENST00000287913.6	gnomAD	1	246170
chr19	14580184	14580185	14580186	+	2009	2010	2011	670	55	GTG	1	G	A	V	M	missense	Q16512	ENST00000242783.6	gnomAD	1	245774
chr19	14580184	14580185	14580186	+	2027	2028	2029	676	55	GTG	1	G	A	V	M	missense	Q16512-2	ENST00000342216.4	gnomAD	1	245774
chr20	42198067	42198068	42198069	+	272	273	274	91	55	GTG	1	G	A	V	M	missense	Q9HBY8-2	ENST00000373100.1	gnomAD	5	245990
chr20	42198067	42198068	42198069	+	272	273	274	91	55	GTG	1	G	A	V	M	missense	Q9HBY8-2	ENST00000423407.3	gnomAD	5	245990
chr20	42198067	42198068	42198069	+	272	273	274	91	55	GTG	1	G	A	V	M	missense	Q9HBY8-2	ENST00000373092.3	gnomAD	5	245990
chr20	42198067	42198068	42198069	+	452	453	454	151	55	GTG	1	G	A	V	M	missense	Q9HBY8	ENST00000341458.4	gnomAD	5	245990
chr20	42198067	42198068	42198069	+	350	351	352	117	55	GTG	1	G	A	V	M	missense	Q9HBY8-3	ENST00000426287.1	gnomAD	5	245990
chr1	209776560	209776561	209776562	+	224	225	226	75	55	ATC	3	C	A	I	I	synonymous	Q96NX5	ENST00000361322.2	gnomAD	4	246186
chr1	209776560	209776561	209776562	+	224	225	226	75	55	ATC	3	C	A	I	I	synonymous	Q96NX5	ENST00000009105.1	gnomAD	4	246186
chr16	58220709	58220708	58220707	-	269	270	271	90	56	CGT	2	G	A	R	H	missense	P19784	ENST00000262506.3	gnomAD	46	246190
chr16	58220709	58220708	58220707	-	269	270	271	90	56	CGT	2	G	T	R	L	missense	P19784	ENST00000262506.3	gnomAD	1	246190
chr5	178040753	178040752	178040751	-	635	636	637	212	56	AAT	1	A	T	N	Y	missense	Q9HAZ1	ENST00000316308.4	gnomAD	1	246198
chr5	178040753	178040752	178040751	-	635	636	637	212	56	AAT	3	T	C	N	N	synonymous	Q9HAZ1	ENST00000316308.4	gnomAD	6	246190
chr13	26923224	26923225	26923226	+	221	222	223	74	56	AAG	2	A	G	K	R	missense	P49336	ENST00000381527.3	gnomAD	1	245760
chr13	26923224	26923225	26923226	+	221	222	223	74	56	AAG	3	G	A	K	K	synonymous	P49336	ENST00000381527.3	gnomAD	66	245724
chr3	53220309	53220310	53220311	+	1214	1215	1216	405	56	GCA	1	G	A	A	T	missense	Q05655	ENST00000330452.3	gnomAD	116	246030
chr3	53220309	53220310	53220311	+	1214	1215	1216	405	56	GCA	1	G	A	A	T	missense	Q05655	ENST00000394729.2	gnomAD	116	246030
chr3	53220309	53220310	53220311	+	1214	1215	1216	405	56	GCA	2	C	T	A	V	missense	Q05655	ENST00000330452.3	gnomAD	6	246050
chr3	53220309	53220310	53220311	+	1214	1215	1216	405	56	GCA	2	C	T	A	V	missense	Q05655	ENST00000394729.2	gnomAD	6	246050
chr12	52374941	52374942	52374943	+	770	771	772	257	56	CGC	2	G	A	R	H	missense	P36896-2	ENST00000426655.2	gnomAD	2	246180
chr12	52374941	52374942	52374943	+	770	771	772	257	56	CGC	2	G	A	R	H	missense	P36896-3	ENST00000415850.2	gnomAD	2	246180
chr12	52374941	52374942	52374943	+	614	615	616	205	56	CGC	2	G	A	R	H	missense	P36896-5	ENST00000542485.1	gnomAD	2	246180
chr12	52374941	52374942	52374943	+	770	771	772	257	56	CGC	2	G	A	R	H	missense	P36896	ENST00000257963.4	gnomAD	2	246180
chr12	52374941	52374942	52374943	+	770	771	772	257	56	CGC	2	G	A	R	H	missense	P36896-4	ENST00000541224.1	gnomAD	2	246180
chr1	205128800	205128799	205128798	-	2114	2115	2116	705	56	CCG	3	G	A	P	P	synonymous	Q6XUX3-2	ENST00000367161.3	gnomAD	5	245776
chr1	205128800	205128799	205128798	-	2114	2115	2116	705	56	CCG	2	C	T	P	L	missense	Q6XUX3-2	ENST00000367161.3	gnomAD	4	245784
chr6	150001323	150001322	150001321	-	2282	2283	2284	761	56	GAC	3	C	A	D	E	missense	O95835	ENST00000253339.5	gnomAD	1	246132
chr6	150001323	150001322	150001321	-	2282	2283	2284	761	56	GAC	3	C	A	D	E	missense	O95835	ENST00000543571.1	gnomAD	1	246132
chr6	150001323	150001322	150001321	-	2282	2283	2284	761	56	GAC	3	C	G	D	E	missense	O95835	ENST00000253339.5	gnomAD	2	246132
chr6	150001323	150001322	150001321	-	2282	2283	2284	761	56	GAC	3	C	G	D	E	missense	O95835	ENST00000543571.1	gnomAD	2	246132
chr1	198233261	198233262	198233263	+	269	270	271	90	56	AAC	2	A	G	N	S	missense	Q8TDX7	ENST00000367385.4	gnomAD	11	221912
chr1	198233261	198233262	198233263	+	269	270	271	90	56	AAC	2	A	G	N	S	missense	Q8TDX7	ENST00000538004.1	gnomAD	11	221912
chr1	198233261	198233262	198233263	+	269	270	271	90	56	AAC	3	C	T	N	N	synonymous	Q8TDX7	ENST00000367385.4	gnomAD	1	221146
chr1	198233261	198233262	198233263	+	269	270	271	90	56	AAC	3	C	T	N	N	synonymous	Q8TDX7	ENST00000538004.1	gnomAD	1	221146
chr20	42198070	42198071	42198072	+	275	276	277	92	56	CGG	1	C	T	R	W	missense	Q9HBY8-2	ENST00000373100.1	gnomAD	6	245986
chr20	42198070	42198071	42198072	+	275	276	277	92	56	CGG	1	C	T	R	W	missense	Q9HBY8-2	ENST00000423407.3	gnomAD	6	245986
chr20	42198070	42198071	42198072	+	275	276	277	92	56	CGG	1	C	T	R	W	missense	Q9HBY8-2	ENST00000373092.3	gnomAD	6	245986
chr20	42198070	42198071	42198072	+	455	456	457	152	56	CGG	1	C	T	R	W	missense	Q9HBY8	ENST00000341458.4	gnomAD	6	245986
chr20	42198070	42198071	42198072	+	353	354	355	118	56	CGG	1	C	T	R	W	missense	Q9HBY8-3	ENST00000426287.1	gnomAD	6	245986
chr20	42198070	42198071	42198072	+	275	276	277	92	56	CGG	2	G	A	R	Q	missense	Q9HBY8-2	ENST00000373100.1	gnomAD	3	246008
chr20	42198070	42198071	42198072	+	275	276	277	92	56	CGG	2	G	A	R	Q	missense	Q9HBY8-2	ENST00000423407.3	gnomAD	3	246008
chr20	42198070	42198071	42198072	+	275	276	277	92	56	CGG	2	G	A	R	Q	missense	Q9HBY8-2	ENST00000373092.3	gnomAD	3	246008
chr20	42198070	42198071	42198072	+	455	456	457	152	56	CGG	2	G	A	R	Q	missense	Q9HBY8	ENST00000341458.4	gnomAD	3	246008
chr20	42198070	42198071	42198072	+	353	354	355	118	56	CGG	2	G	A	R	Q	missense	Q9HBY8-3	ENST00000426287.1	gnomAD	3	246008
chr2	220111509	220111510	220111511	+	218	219	220	73	56	AAT	2	A	G	N	S	missense	O75716	ENST00000396738.2	gnomAD	2	246238
chr2	220111509	220111510	220111511	+	218	219	220	73	56	AAT	2	A	G	N	S	missense	O75716	ENST00000409638.3	gnomAD	2	246238
chr2	220111509	220111510	220111511	+	218	219	220	73	56	AAT	3	T	G	N	K	missense	O75716	ENST00000396738.2	gnomAD	2	246238
chr2	220111509	220111510	220111511	+	218	219	220	73	56	AAT	3	T	G	N	K	missense	O75716	ENST00000409638.3	gnomAD	2	246238
chr4	82061706	82061705	82061704	-	1526	1527	1528	509	56	TGC	3	C	T	C	C	synonymous	Q13237	ENST00000264399.1	gnomAD	1	245832
chr4	82061706	82061705	82061704	-	1526	1527	1528	509	56	TGC	3	C	T	C	C	synonymous	Q13237	ENST00000395578.1	gnomAD	1	245832
chr4	82061706	82061705	82061704	-	1439	1440	1441	480	56	TGC	3	C	T	C	C	synonymous	Q13237-2	ENST00000418486.2	gnomAD	1	245832
chr16	89757898	89757899	89757900	+	281	282	283	94	56	CGT	1	C	T	R	C	missense	Q15131	ENST00000353379.7	gnomAD	13	245350
chr16	89757898	89757899	89757900	+	68	69	70	23	56	CGT	1	C	T	R	C	missense	Q15131-4	ENST00000505473.1	gnomAD	13	245350
chr16	89757898	89757899	89757900	+	281	282	283	94	56	CGT	2	G	A	R	H	missense	Q15131	ENST00000353379.7	gnomAD	2	245408
chr16	89757898	89757899	89757900	+	68	69	70	23	56	CGT	2	G	A	R	H	missense	Q15131-4	ENST00000505473.1	gnomAD	2	245408
chr19	19626035	19626034	19626033	-	203	204	205	68	56	CGA	3	A	G	R	R	synonymous	Q9BXA6	ENST00000585580.3	gnomAD	1	243238
chr19	19626035	19626034	19626033	-	203	204	205	68	56	CGA	3	A	G	R	R	synonymous	Q9BXA6	ENST00000360913.3	gnomAD	1	243238
chr4	107229973	107229972	107229971	-	146	147	148	49	56	ACC	3	C	T	T	T	synonymous	Q8TEA7	ENST00000394708.2	gnomAD	1	246214
chr4	107229973	107229972	107229971	-	146	147	148	49	56	ACC	3	C	T	T	T	synonymous	Q8TEA7	ENST00000432496.2	gnomAD	1	246214
chr4	107229973	107229972	107229971	-	146	147	148	49	56	ACC	3	C	T	T	T	synonymous	Q8TEA7	ENST00000273980.5	gnomAD	1	246214
chr4	107229973	107229972	107229971	-	146	147	148	49	56	ACC	3	C	T	T	T	synonymous	Q8TEA7-2	ENST00000394706.3	gnomAD	1	246214
chr12	66620507	66620508	66620509	+	659	660	661	220	56	CAT	2	A	G	H	R	missense	Q9Y616	ENST00000261233.4	gnomAD	1	246248
chr12	66620507	66620508	66620509	+	476	477	478	159	56	CAT	2	A	G	H	R	missense	Q9Y616-2	ENST00000457197.2	gnomAD	1	246248
chr3	196539691	196539692	196539693	+	905	906	907	302	56	AAA	1	A	G	K	E	missense	Q13177	ENST00000327134.3	gnomAD	2	244602
chr16	23690578	23690579	23690580	+	326	327	328	109	56	GCC	2	C	T	A	V	missense	P53350	ENST00000300093.4	gnomAD	1	245900
chr16	23690578	23690579	23690580	+	326	327	328	109	56	GCC	3	C	T	A	A	synonymous	P53350	ENST00000300093.4	gnomAD	2	245902
chr17	37650872	37650873	37650874	+	2345	2346	2347	782	56	ATC	2	T	G	I	S	missense	Q9NYV4	ENST00000447079.4	gnomAD	1	241344
chr17	37650872	37650873	37650874	+	2345	2346	2347	782	56	ATC	2	T	G	I	S	missense	Q9NYV4-2	ENST00000430627.2	gnomAD	1	241344
chr22	29105999	29105998	29105997	-	842	843	844	281	56	AAT	2	A	G	N	S	missense	O96017-8	ENST00000382566.1	gnomAD	1	244142
chr22	29105999	29105998	29105997	-	179	180	181	60	56	AAT	2	A	G	N	S	missense	O96017-13	ENST00000544772.1	gnomAD	1	244142
chr22	29105999	29105998	29105997	-	569	570	571	190	56	AAT	2	A	G	N	S	missense	O96017-4	ENST00000403642.1	gnomAD	1	244142
chr22	29105999	29105998	29105997	-	569	570	571	190	56	AAT	2	A	G	N	S	missense	O96017-4	ENST00000382578.1	gnomAD	1	244142
chr22	29105999	29105998	29105997	-	971	972	973	324	56	AAT	2	A	G	N	S	missense	O96017-9	ENST00000382580.2	gnomAD	1	244142
chr22	29105999	29105998	29105997	-	842	843	844	281	56	AAT	2	A	G	N	S	missense	O96017	ENST00000328354.6	gnomAD	1	244142
chr22	29105999	29105998	29105997	-	842	843	844	281	56	AAT	2	A	G	N	S	missense	O96017	ENST00000405598.1	gnomAD	1	244142
chr22	29105999	29105998	29105997	-	842	843	844	281	56	AAT	2	A	G	N	S	missense	O96017	ENST00000404276.1	gnomAD	1	244142
chr7	141420775	141420776	141420777	+	800	801	802	267	56	GGG	3	G	A	G	G	synonymous	P0C1S8	ENST00000397541.2	gnomAD	1	246054
chr1	206902109	206902110	206902111	+	335	336	337	112	56	TCC	3	C	T	S	S	synonymous	P49137	ENST00000367103.3	gnomAD	1	245444
chr1	206902109	206902110	206902111	+	335	336	337	112	56	TCC	3	C	T	S	S	synonymous	P49137-2	ENST00000294981.4	gnomAD	1	245444
chr19	56042626	56042625	56042624	-	341	342	343	114	56	GGC	3	C	T	G	G	synonymous	P0C263	ENST00000413299.1	gnomAD	7	244960
chr19	56042626	56042625	56042624	-	341	342	343	114	56	GGC	3	C	T	G	G	synonymous	P0C263	ENST00000344158.3	gnomAD	7	244960
chr19	56042626	56042625	56042624	-	341	342	343	114	56	GGC	2	G	A	G	D	missense	P0C263	ENST00000413299.1	gnomAD	2	244968
chr19	56042626	56042625	56042624	-	341	342	343	114	56	GGC	2	G	A	G	D	missense	P0C263	ENST00000344158.3	gnomAD	2	244968
chr13	21557675	21557674	21557673	-	2171	2172	2173	724	56	GAC	3	C	A	D	E	missense	Q9NRM7	ENST00000382592.4	gnomAD	1	246210
chr13	21557675	21557674	21557673	-	2171	2172	2173	724	56	GAC	3	C	A	D	E	missense	Q9NRM7	ENST00000542899.1	gnomAD	1	246210
chr1	26887593	26887594	26887595	+	1352	1353	1354	451	56	GGC	1	G	A	G	S	missense	Q15418-4	ENST00000530003.1	gnomAD	1	246244
chr1	26887593	26887594	26887595	+	1400	1401	1402	467	56	GGC	1	G	A	G	S	missense	Q15418	ENST00000374168.2	gnomAD	1	246244
chr1	26887593	26887594	26887595	+	1124	1125	1126	375	56	GGC	1	G	A	G	S	missense	Q15418-3	ENST00000526792.1	gnomAD	1	246244
chr1	26887593	26887594	26887595	+	1124	1125	1126	375	56	GGC	1	G	A	G	S	missense	Q15418-3	ENST00000374162.2	gnomAD	1	246244
chr1	26887593	26887594	26887595	+	1427	1428	1429	476	56	GGC	1	G	A	G	S	missense	Q15418-2	ENST00000531382.1	gnomAD	1	246244
chr21	33296873	33296874	33296875	+	356	357	358	119	56	CGC	1	C	T	R	C	missense	P57058	ENST00000270112.2	gnomAD	2	246244
chr21	33296873	33296874	33296875	+	356	357	358	119	56	CGC	2	G	A	R	H	missense	P57058	ENST00000270112.2	gnomAD	2	246238
chr21	33296873	33296874	33296875	+	356	357	358	119	56	CGC	3	C	T	R	R	synonymous	P57058	ENST00000270112.2	gnomAD	10	246250
chr10	30739238	30739239	30739240	+	557	558	559	186	56	CGG	2	G	A	R	Q	missense	P41279	ENST00000542547.1	gnomAD	4	245136
chr10	30739238	30739239	30739240	+	557	558	559	186	56	CGG	2	G	A	R	Q	missense	P41279	ENST00000263056.1	gnomAD	4	245136
chr10	30739238	30739239	30739240	+	557	558	559	186	56	CGG	2	G	A	R	Q	missense	P41279	ENST00000375321.1	gnomAD	4	245136
chrX	83360827	83360826	83360825	-	1424	1425	1426	475	56	GGA	3	A	G	G	G	synonymous	Q9UK32	ENST00000262752.2	gnomAD	16	170488
chrX	83360827	83360826	83360825	-	1424	1425	1426	475	56	GGA	3	A	G	G	G	synonymous	Q9UK32-2	ENST00000543399.1	gnomAD	16	170488
chr5	146658936	146658937	146658938	+	236	237	238	79	56	GAG	1	G	C	E	Q	missense	Q8WU08	ENST00000397936.3	gnomAD	3	220812
chr5	146658936	146658937	146658938	+	236	237	238	79	56	GAG	1	G	C	E	Q	missense	Q8WU08-2	ENST00000541094.1	gnomAD	3	220812
chr5	146658936	146658937	146658938	+	236	237	238	79	56	GAG	3	G	A	E	E	synonymous	Q8WU08	ENST00000397936.3	gnomAD	1	218174
chr5	146658936	146658937	146658938	+	236	237	238	79	56	GAG	3	G	A	E	E	synonymous	Q8WU08-2	ENST00000541094.1	gnomAD	1	218174
chr3	58377572	58377573	58377574	+	563	564	565	188	56	TTG	1	T	C	L	L	synonymous	Q7Z7A4-4	ENST00000302779.5	gnomAD	1	246116
chr3	58377572	58377573	58377574	+	515	516	517	172	56	TTG	1	T	C	L	L	synonymous	Q7Z7A4-6	ENST00000383716.3	gnomAD	1	246116
chr3	58377572	58377573	58377574	+	614	615	616	205	56	TTG	1	T	C	L	L	synonymous	Q7Z7A4-2	ENST00000484288.1	gnomAD	1	246116
chr3	58377572	58377573	58377574	+	614	615	616	205	56	TTG	1	T	C	L	L	synonymous	Q7Z7A4	ENST00000356151.2	gnomAD	1	246116
chr3	58377572	58377573	58377574	+	203	204	205	68	56	TTG	1	T	C	L	L	synonymous	Q7Z7A4-5	ENST00000536660.1	gnomAD	1	246116
chr16	46763006	46763005	46763004	-	1703	1704	1705	568	56	AGC	3	C	T	S	S	synonymous	Q32MK0	ENST00000394809.4	gnomAD	2	246254
chr16	46763006	46763005	46763004	-	680	681	682	227	56	AGC	3	C	T	S	S	synonymous	Q32MK0-4	ENST00000536476.1	gnomAD	2	246254
chr19	46282575	46282574	46282573	-	380	381	382	127	56	GAC	1	G	A	D	N	missense	Q09013-11	ENST00000447742.2	gnomAD	2	246240
chr19	46282575	46282574	46282573	-	380	381	382	127	56	GAC	1	G	A	D	N	missense	Q09013-15	ENST00000458663.2	gnomAD	2	246240
chr19	46282575	46282574	46282573	-	380	381	382	127	56	GAC	1	G	A	D	N	missense	Q09013-12	ENST00000354227.5	gnomAD	2	246240
chr19	46282575	46282574	46282573	-	380	381	382	127	56	GAC	1	G	A	D	N	missense	Q09013	ENST00000291270.4	gnomAD	2	246240
chr14	71267609	71267608	71267607	-	596	597	598	199	56	AAG	3	G	C	K	N	missense	P80192	ENST00000554752.2	gnomAD	1	246270
chr14	71267609	71267608	71267607	-	596	597	598	199	56	AAG	3	G	C	K	N	missense	P80192-4	ENST00000555993.2	gnomAD	1	246270
chr7	44302619	44302618	44302617	-	206	207	208	69	56	AAG	3	G	A	K	K	synonymous	Q13554-8	ENST00000258682.6	gnomAD	7	245964
chr7	44302619	44302618	44302617	-	206	207	208	69	56	AAG	3	G	A	K	K	synonymous	Q13554-7	ENST00000346990.4	gnomAD	7	245964
chr7	44302619	44302618	44302617	-	206	207	208	69	56	AAG	3	G	A	K	K	synonymous	Q13554-3	ENST00000358707.3	gnomAD	7	245964
chr7	44302619	44302618	44302617	-	206	207	208	69	56	AAG	3	G	A	K	K	synonymous	Q13554-5	ENST00000395747.2	gnomAD	7	245964
chr7	44302619	44302618	44302617	-	206	207	208	69	56	AAG	3	G	A	K	K	synonymous	Q13554-5	ENST00000457475.1	gnomAD	7	245964
chr7	44302619	44302618	44302617	-	206	207	208	69	56	AAG	3	G	A	K	K	synonymous	Q13554-4	ENST00000353625.4	gnomAD	7	245964
chr7	44302619	44302618	44302617	-	206	207	208	69	56	AAG	3	G	A	K	K	synonymous	Q13554-6	ENST00000347193.4	gnomAD	7	245964
chr7	44302619	44302618	44302617	-	206	207	208	69	56	AAG	3	G	A	K	K	synonymous	Q13554-2	ENST00000350811.3	gnomAD	7	245964
chr7	44302619	44302618	44302617	-	206	207	208	69	56	AAG	3	G	A	K	K	synonymous	Q13554-2	ENST00000440254.2	gnomAD	7	245964
chr7	44302619	44302618	44302617	-	206	207	208	69	56	AAG	3	G	A	K	K	synonymous	Q13554	ENST00000395749.2	gnomAD	7	245964
chr17	8110208	8110207	8110206	-	302	303	304	101	56	AGC	3	C	G	S	R	missense	Q96GD4-2	ENST00000578549.1	gnomAD	1	245920
chr9	101900329	101900330	101900331	+	776	777	778	259	56	CGT	3	T	A	R	R	synonymous	P36897-2	ENST00000552516.1	gnomAD	1	246094
chr9	101900329	101900330	101900331	+	533	534	535	178	56	CGT	3	T	A	R	R	synonymous	P36897-3	ENST00000374990.2	gnomAD	1	246094
chr9	101900329	101900330	101900331	+	764	765	766	255	56	CGT	3	T	A	R	R	synonymous	P36897	ENST00000374994.4	gnomAD	1	246094
chr17	61768507	61768508	61768509	+	1259	1260	1261	420	56	CAG	1	C	G	Q	E	missense	Q99759	ENST00000361733.3	gnomAD	1	246226
chr17	61768507	61768508	61768509	+	1352	1353	1354	451	56	CAG	1	C	G	Q	E	missense	Q99759-2	ENST00000361357.3	gnomAD	1	246226
chr17	61768507	61768508	61768509	+	1352	1353	1354	451	56	CAG	1	C	G	Q	E	missense	Q99759-2	ENST00000579585.1	gnomAD	1	246226
chr17	61768507	61768508	61768509	+	1259	1260	1261	420	56	CAG	2	A	G	Q	R	missense	Q99759	ENST00000361733.3	gnomAD	2	246232
chr17	61768507	61768508	61768509	+	1352	1353	1354	451	56	CAG	2	A	G	Q	R	missense	Q99759-2	ENST00000361357.3	gnomAD	2	246232
chr17	61768507	61768508	61768509	+	1352	1353	1354	451	56	CAG	2	A	G	Q	R	missense	Q99759-2	ENST00000579585.1	gnomAD	2	246232
chr4	5170152	5170153	5170154	+	236	237	238	79	56	GAG	1	G	A	E	K	missense	Q9NY57	ENST00000282908.5	gnomAD	1	245346
chr4	5170152	5170153	5170154	+	95	96	97	32	56	GAG	1	G	A	E	K	missense	Q9NY57-2	ENST00000510398.1	gnomAD	1	245346
chr2	58312070	58312071	58312072	+	242	243	244	81	56	GCA	3	A	G	A	A	synonymous	Q86Y07-5	ENST00000412104.2	gnomAD	3	226686
chr2	58312070	58312071	58312072	+	242	243	244	81	56	GCA	3	A	G	A	A	synonymous	Q86Y07-5	ENST00000417641.2	gnomAD	3	226686
chr2	58312070	58312071	58312072	+	242	243	244	81	56	GCA	3	A	G	A	A	synonymous	Q86Y07	ENST00000340157.4	gnomAD	3	226686
chr2	58312070	58312071	58312072	+	242	243	244	81	56	GCA	3	A	G	A	A	synonymous	Q86Y07	ENST00000435505.2	gnomAD	3	226686
chr2	58312070	58312071	58312072	+	173	174	175	58	56	GCA	3	A	G	A	A	synonymous	Q86Y07-3	ENST00000440705.2	gnomAD	3	226686
chr2	58312070	58312071	58312072	+	242	243	244	81	56	GCA	3	A	C	A	A	synonymous	Q86Y07-5	ENST00000412104.2	gnomAD	2	226686
chr2	58312070	58312071	58312072	+	242	243	244	81	56	GCA	3	A	C	A	A	synonymous	Q86Y07-5	ENST00000417641.2	gnomAD	2	226686
chr2	58312070	58312071	58312072	+	242	243	244	81	56	GCA	3	A	C	A	A	synonymous	Q86Y07	ENST00000340157.4	gnomAD	2	226686
chr2	58312070	58312071	58312072	+	242	243	244	81	56	GCA	3	A	C	A	A	synonymous	Q86Y07	ENST00000435505.2	gnomAD	2	226686
chr2	58312070	58312071	58312072	+	173	174	175	58	56	GCA	3	A	C	A	A	synonymous	Q86Y07-3	ENST00000440705.2	gnomAD	2	226686
chr3	49899294	49899293	49899292	-	233	234	235	78	56	AAG	3	G	A	K	K	synonymous	Q8NCB2-3	ENST00000488336.1	gnomAD	1	245986
chr3	49899294	49899293	49899292	-	233	234	235	78	56	AAG	3	G	A	K	K	synonymous	Q8NCB2	ENST00000477224.1	gnomAD	1	245986
chr3	49899294	49899293	49899292	-	233	234	235	78	56	AAG	3	G	A	K	K	synonymous	Q8NCB2-2	ENST00000296471.7	gnomAD	1	245986
chrX	83402016	83402015	83402014	-	392	393	394	131	56	AAT	3	T	A	N	K	missense	Q9UK32	ENST00000262752.2	gnomAD	4	170259
chrX	83402016	83402015	83402014	-	392	393	394	131	56	AAT	3	T	A	N	K	missense	Q9UK32-2	ENST00000543399.1	gnomAD	4	170259
chr21	44845316	44845315	44845314	-	245	246	247	82	56	AAC	3	C	T	N	N	synonymous	P57059	ENST00000270162.6	gnomAD	2	238166
chr21	44845316	44845315	44845314	-	245	246	247	82	56	AAC	3	C	G	N	K	missense	P57059	ENST00000270162.6	gnomAD	1	238166
chr1	228554806	228554807	228554808	+	19559	19560	19561	6520	56	AGC	3	C	T	S	S	synonymous	Q5VST9	ENST00000422127.1	gnomAD	0	242742
chr1	228554806	228554807	228554808	+	19559	19560	19561	6520	56	AGC	3	C	G	S	R	missense	Q5VST9	ENST00000422127.1	gnomAD	1	242742
chr6	35854585	35854584	35854583	-	347	348	349	116	56	CGC	1	C	T	R	C	missense	Q96SB4-4	ENST00000423325.2	gnomAD	4	244126
chr6	35854585	35854584	35854583	-	395	396	397	132	56	CGC	1	C	T	R	C	missense	Q96SB4	ENST00000373825.2	gnomAD	4	244126
chr20	480527	480526	480525	-	266	267	268	89	56	AGA	2	G	A	R	K	missense	P68400	ENST00000349736.5	gnomAD	1	246272
chr20	480527	480526	480525	-	266	267	268	89	56	AGA	2	G	A	R	K	missense	P68400	ENST00000217244.3	gnomAD	1	246272
chr1	26440980	26440981	26440982	+	182	183	184	61	56	AAG	2	A	G	K	R	missense	Q8N165	ENST00000374269.1	gnomAD	2	246196
chr1	26440980	26440981	26440982	+	182	183	184	61	56	AAG	2	A	G	K	R	missense	Q8N165	ENST00000374271.4	gnomAD	2	246196
chr11	64570075	64570074	64570073	-	206	207	208	69	56	CGC	3	C	G	R	R	synonymous	Q12851-2	ENST00000377350.3	gnomAD	1	242004
chr11	64570075	64570074	64570073	-	206	207	208	69	56	CGC	3	C	G	R	R	synonymous	Q12851	ENST00000294066.2	gnomAD	1	242004
chr11	64570075	64570074	64570073	-	206	207	208	69	56	CGC	2	G	C	R	P	missense	Q12851-2	ENST00000377350.3	gnomAD	1	241542
chr11	64570075	64570074	64570073	-	206	207	208	69	56	CGC	2	G	C	R	P	missense	Q12851	ENST00000294066.2	gnomAD	1	241542
chrX	20187552	20187551	20187550	-	1412	1413	1414	471	56	GGA	3	A	G	G	G	synonymous	P51812	ENST00000379565.3	gnomAD	1	178586
chr6	37138949	37138950	37138951	+	290	291	292	97	56	AGC	2	G	A	S	N	missense	P11309-2	ENST00000373509.5	gnomAD	1	245960
chr4	905566	905565	905564	-	278	279	280	93	56	TCC	3	C	T	S	S	synonymous	O14976	ENST00000314167.4	gnomAD	1	246260
chr16	29989618	29989619	29989620	+	251	252	253	84	56	CGG	2	G	A	R	Q	missense	Q9UL54-4	ENST00000543033.1	gnomAD	216	246266
chr16	29989618	29989619	29989620	+	251	252	253	84	56	CGG	2	G	A	R	Q	missense	Q9UL54-2	ENST00000279394.3	gnomAD	216	246266
chr16	29989618	29989619	29989620	+	251	252	253	84	56	CGG	2	G	A	R	Q	missense	Q9UL54	ENST00000308893.4	gnomAD	216	246266
chr16	29989618	29989619	29989620	+	251	252	253	84	56	CGG	3	G	T	R	R	synonymous	Q9UL54-4	ENST00000543033.1	gnomAD	1	246264
chr16	29989618	29989619	29989620	+	251	252	253	84	56	CGG	3	G	T	R	R	synonymous	Q9UL54-2	ENST00000279394.3	gnomAD	1	246264
chr16	29989618	29989619	29989620	+	251	252	253	84	56	CGG	3	G	T	R	R	synonymous	Q9UL54	ENST00000308893.4	gnomAD	1	246264
chr22	19119114	19119115	19119116	+	203	204	205	68	56	AAC	3	C	T	N	N	synonymous	Q96PF2	ENST00000399635.2	gnomAD	2	244268
chr1	91973953	91973954	91977154	+	335	336	337	112	56	GGG	1	G	T	G	W	missense	O00311	ENST00000234626.6	gnomAD	3	239672
chr1	91973953	91973954	91977154	+	335	336	337	112	56	GGG	1	G	T	G	W	missense	O00311	ENST00000428239.1	gnomAD	3	239672
chr2	46237609	46237610	46237611	+	1391	1392	1393	464	56	CGG	1	C	G	R	G	missense	Q02156	ENST00000306156.3	gnomAD	2	234462
chr2	46237609	46237610	46237611	+	1391	1392	1393	464	56	CGG	2	G	A	R	Q	missense	Q02156	ENST00000306156.3	gnomAD	2	234466
chr2	37487521	37487520	37487519	-	1892	1893	1894	631	56	CAC	3	C	G	H	Q	missense	O94806	ENST00000234179.2	gnomAD	2	245798
chr2	37487521	37487520	37487519	-	1892	1893	1894	631	56	CAC	3	C	G	H	Q	missense	O94806	ENST00000379066.1	gnomAD	2	245798
chr19	39108034	39108033	39108032	-	209	210	211	70	56	CGG	1	C	T	R	W	missense	Q92918	ENST00000591517.1	gnomAD	573	246220
chr19	39108034	39108033	39108032	-	209	210	211	70	56	CGG	1	C	T	R	W	missense	Q92918-2	ENST00000396857.2	gnomAD	573	246220
chr19	39108034	39108033	39108032	-	209	210	211	70	56	CGG	1	C	A	R	R	synonymous	Q92918	ENST00000591517.1	gnomAD	5	246220
chr19	39108034	39108033	39108032	-	209	210	211	70	56	CGG	1	C	A	R	R	synonymous	Q92918-2	ENST00000396857.2	gnomAD	5	246220
chr19	39108034	39108033	39108032	-	209	210	211	70	56	CGG	1	C	G	R	G	missense	Q92918	ENST00000591517.1	gnomAD	7	246220
chr19	39108034	39108033	39108032	-	209	210	211	70	56	CGG	1	C	G	R	G	missense	Q92918-2	ENST00000396857.2	gnomAD	7	246220
chr14	61924350	61924351	61924352	+	1232	1233	1234	411	56	CGC	1	C	T	R	C	missense	P24723	ENST00000332981.5	gnomAD	17	246220
chr14	61924350	61924351	61924352	+	749	750	751	250	56	CGC	1	C	T	R	C	missense	P24723-2	ENST00000555082.1	gnomAD	17	246220
chr14	61924350	61924351	61924352	+	1232	1233	1234	411	56	CGC	2	G	A	R	H	missense	P24723	ENST00000332981.5	gnomAD	2	246210
chr14	61924350	61924351	61924352	+	749	750	751	250	56	CGC	2	G	A	R	H	missense	P24723-2	ENST00000555082.1	gnomAD	2	246210
chr14	61924350	61924351	61924352	+	1232	1233	1234	411	56	CGC	2	G	T	R	L	missense	P24723	ENST00000332981.5	gnomAD	1	246210
chr14	61924350	61924351	61924352	+	749	750	751	250	56	CGC	2	G	T	R	L	missense	P24723-2	ENST00000555082.1	gnomAD	1	246210
chr19	39665592	39665593	39665594	+	1121	1122	1123	374	56	CAG	2	A	G	Q	R	missense	O96013	ENST00000435673.2	gnomAD	3	246144
chr19	39665592	39665593	39665594	+	1121	1122	1123	374	56	CAG	2	A	G	Q	R	missense	O96013	ENST00000593690.1	gnomAD	3	246144
chr19	39665592	39665593	39665594	+	1121	1122	1123	374	56	CAG	2	A	G	Q	R	missense	O96013	ENST00000358301.3	gnomAD	3	246144
chr19	39665592	39665593	39665594	+	1121	1122	1123	374	56	CAG	2	A	G	Q	R	missense	O96013	ENST00000360442.3	gnomAD	3	246144
chr19	39665592	39665593	39665594	+	851	852	853	284	56	CAG	2	A	G	Q	R	missense	O96013-4	ENST00000321944.4	gnomAD	3	246144
chr19	39665592	39665593	39665594	+	662	663	664	221	56	CAG	2	A	G	Q	R	missense	O96013-3	ENST00000599386.1	gnomAD	3	246144
chr19	39665592	39665593	39665594	+	662	663	664	221	56	CAG	2	A	G	Q	R	missense	O96013-3	ENST00000599470.1	gnomAD	3	246144
chr19	39665592	39665593	39665594	+	1121	1122	1123	374	56	CAG	3	G	A	Q	Q	synonymous	O96013	ENST00000435673.2	gnomAD	5	246150
chr19	39665592	39665593	39665594	+	1121	1122	1123	374	56	CAG	3	G	A	Q	Q	synonymous	O96013	ENST00000593690.1	gnomAD	5	246150
chr19	39665592	39665593	39665594	+	1121	1122	1123	374	56	CAG	3	G	A	Q	Q	synonymous	O96013	ENST00000358301.3	gnomAD	5	246150
chr19	39665592	39665593	39665594	+	1121	1122	1123	374	56	CAG	3	G	A	Q	Q	synonymous	O96013	ENST00000360442.3	gnomAD	5	246150
chr19	39665592	39665593	39665594	+	851	852	853	284	56	CAG	3	G	A	Q	Q	synonymous	O96013-4	ENST00000321944.4	gnomAD	5	246150
chr19	39665592	39665593	39665594	+	662	663	664	221	56	CAG	3	G	A	Q	Q	synonymous	O96013-3	ENST00000599386.1	gnomAD	5	246150
chr19	39665592	39665593	39665594	+	662	663	664	221	56	CAG	3	G	A	Q	Q	synonymous	O96013-3	ENST00000599470.1	gnomAD	5	246150
chr19	3964838	3964837	3964836	-	215	216	217	72	56	CGG	1	C	T	R	W	missense	O43293	ENST00000545797.2	gnomAD	4	246232
chr19	3964838	3964837	3964836	-	215	216	217	72	56	CGG	1	C	T	R	W	missense	O43293	ENST00000301264.3	gnomAD	4	246232
chr7	150754014	150754013	150754012	-	176	177	178	59	56	AAG	3	G	A	K	K	synonymous	Q00535	ENST00000485972.1	gnomAD	2	242898
chr7	150754014	150754013	150754012	-	176	177	178	59	56	AAG	3	G	A	K	K	synonymous	Q00535-2	ENST00000297518.4	gnomAD	2	242898
chr3	9804893	9804892	9804891	-	221	222	223	74	56	AAG	1	A	C	K	Q	missense	Q14012	ENST00000256460.3	gnomAD	15	240590
chr3	27329234	27329233	27329232	-	1745	1746	1747	582	56	CTT	1	C	G	L	V	missense	Q6ZWH5-4	ENST00000341435.5	gnomAD	5	199428
chr3	27329234	27329233	27329232	-	1745	1746	1747	582	56	CTT	1	C	G	L	V	missense	Q6ZWH5	ENST00000429845.2	gnomAD	5	199428
chr2	202687552	202687553	202687554	+	317	318	319	106	56	AAA	2	A	G	K	R	missense	Q96Q40-4	ENST00000260967.2	gnomAD	6	246006
chr2	202687552	202687553	202687554	+	317	318	319	106	56	AAA	2	A	G	K	R	missense	Q96Q40-4	ENST00000410091.3	gnomAD	6	246006
chr2	202687552	202687553	202687554	+	470	471	472	157	56	AAA	2	A	G	K	R	missense	Q96Q40	ENST00000374598.4	gnomAD	6	246006
chr2	202687552	202687553	202687554	+	470	471	472	157	56	AAA	2	A	G	K	R	missense	Q96Q40-5	ENST00000450471.2	gnomAD	6	246006
chr2	202687552	202687553	202687554	+	470	471	472	157	56	AAA	2	A	G	K	R	missense	Q96Q40-3	ENST00000434439.1	gnomAD	6	246006
chr9	95992044	95992045	95992046	+	749	750	751	250	56	CAG	1	C	A	Q	K	missense	Q9Y3S1	ENST00000297954.4	gnomAD	45	245604
chr9	95992044	95992045	95992046	+	749	750	751	250	56	CAG	3	G	A	Q	Q	synonymous	Q9Y3S1	ENST00000297954.4	gnomAD	1	245686
chr6	3078059	3078060	3078061	+	212	213	214	71	56	AGA	2	G	C	R	T	missense	Q13546-2	ENST00000541791.1	gnomAD	20	246234
chr2	171056708	171056709	171056710	+	236	237	238	79	56	CCT	1	C	G	P	A	missense	Q8WXR4	ENST00000408978.4	gnomAD	1	245476
chr2	171056708	171056709	171056710	+	236	237	238	79	56	CCT	1	C	G	P	A	missense	Q8WXR4-4	ENST00000409044.3	gnomAD	1	245476
chr2	171056708	171056709	171056710	+	263	264	265	88	56	CCT	1	C	G	P	A	missense	Q8WXR4-7	ENST00000334231.6	gnomAD	1	245476
chr2	171056708	171056709	171056710	+	236	237	238	79	56	CCT	2	C	T	P	L	missense	Q8WXR4	ENST00000408978.4	gnomAD	1	245422
chr2	171056708	171056709	171056710	+	236	237	238	79	56	CCT	2	C	T	P	L	missense	Q8WXR4-4	ENST00000409044.3	gnomAD	1	245422
chr2	171056708	171056709	171056710	+	263	264	265	88	56	CCT	2	C	T	P	L	missense	Q8WXR4-7	ENST00000334231.6	gnomAD	1	245422
chr1	205280863	205280862	205280861	-	323	324	325	108	56	AAC	2	A	G	N	S	missense	Q9H093	ENST00000367157.3	gnomAD	2	246262
chrX	153047579	153047580	153047581	+	392	393	394	131	56	CGG	1	C	T	R	W	missense	Q9UPE1	ENST00000370101.3	gnomAD	3	178467
chrX	153047579	153047580	153047581	+	392	393	394	131	56	CGG	1	C	T	R	W	missense	Q9UPE1-3	ENST00000393786.3	gnomAD	3	178467
chrX	153047579	153047580	153047581	+	392	393	394	131	56	CGG	1	C	T	R	W	missense	Q9UPE1-4	ENST00000370104.1	gnomAD	3	178467
chrX	153047579	153047580	153047581	+	392	393	394	131	56	CGG	1	C	G	R	G	missense	Q9UPE1	ENST00000370101.3	gnomAD	1	178467
chrX	153047579	153047580	153047581	+	392	393	394	131	56	CGG	1	C	G	R	G	missense	Q9UPE1-3	ENST00000393786.3	gnomAD	1	178467
chrX	153047579	153047580	153047581	+	392	393	394	131	56	CGG	1	C	G	R	G	missense	Q9UPE1-4	ENST00000370104.1	gnomAD	1	178467
chrX	153047579	153047580	153047581	+	392	393	394	131	56	CGG	2	G	A	R	Q	missense	Q9UPE1	ENST00000370101.3	gnomAD	26	178503
chrX	153047579	153047580	153047581	+	392	393	394	131	56	CGG	2	G	A	R	Q	missense	Q9UPE1-3	ENST00000393786.3	gnomAD	26	178503
chrX	153047579	153047580	153047581	+	392	393	394	131	56	CGG	2	G	A	R	Q	missense	Q9UPE1-4	ENST00000370104.1	gnomAD	26	178503
chr17	8110495	8110494	8110206	-	401	402	403	134	56	CAC	2	A	G	H	R	missense	Q96GD4-5	ENST00000316199.6	gnomAD	1	245436
chr17	8110495	8110494	8110206	-	398	399	400	133	56	CAC	2	A	G	H	R	missense	Q96GD4	ENST00000585124.1	gnomAD	1	245436
chr17	8110495	8110494	8110206	-	275	276	277	92	56	CAC	2	A	G	H	R	missense	Q96GD4-4	ENST00000534871.1	gnomAD	1	245436
chr17	8110495	8110494	8110206	-	401	402	403	134	56	CAC	3	C	G	H	Q	missense	Q96GD4-5	ENST00000316199.6	gnomAD	1	245920
chr17	8110495	8110494	8110206	-	398	399	400	133	56	CAC	3	C	G	H	Q	missense	Q96GD4	ENST00000585124.1	gnomAD	1	245920
chr17	8110495	8110494	8110206	-	275	276	277	92	56	CAC	3	C	G	H	Q	missense	Q96GD4-4	ENST00000534871.1	gnomAD	1	245920
chr9	71628711	71628710	71628709	-	299	300	301	100	56	GAC	1	G	A	D	N	missense	P22612	ENST00000377276.2	gnomAD	4	246202
chr1	205495515	205495516	205495517	+	683	684	685	228	56	AAG	3	G	A	K	K	synonymous	Q07002-3	ENST00000506784.1	gnomAD	1	246250
chr1	205495515	205495516	205495517	+	593	594	595	198	56	AAG	3	G	A	K	K	synonymous	Q07002-2	ENST00000429964.2	gnomAD	1	246250
chr1	205495515	205495516	205495517	+	593	594	595	198	56	AAG	3	G	A	K	K	synonymous	Q07002-2	ENST00000360066.2	gnomAD	1	246250
chr2	179399731	179399730	179399729	-	96689	96690	96691	32230	56	AGG	2	G	A	R	K	missense	Q8WZ42	ENST00000591111.1	gnomAD	1	245798
chr2	179399731	179399730	179399729	-	101612	101613	101614	33871	56	AGG	2	G	A	R	K	missense	Q8WZ42-12	ENST00000589042.1	gnomAD	1	245798
chr2	179399731	179399730	179399729	-	74417	74418	74419	24806	56	AGG	2	G	A	R	K	missense	Q8WZ42-3	ENST00000460472.2	gnomAD	1	245798
chr2	179399731	179399730	179399729	-	74993	74994	74995	24998	56	AGG	2	G	A	R	K	missense	Q8WZ42-9	ENST00000342175.6	gnomAD	1	245798
chr2	179399731	179399730	179399729	-	93908	93909	93910	31303	56	AGG	2	G	A	R	K	missense	Q8WZ42-11	ENST00000342992.6	gnomAD	1	245798
chr2	179399731	179399730	179399729	-	74792	74793	74794	24931	56	AGG	2	G	A	R	K	missense	Q8WZ42-10	ENST00000359218.5	gnomAD	1	245798
chr12	53819608	53819609	53819610	+	758	759	760	253	56	CAG	1	C	T	Q	*	nonsense	Q16671-2	ENST00000550311.1	gnomAD	1	246186
chr12	53819608	53819609	53819610	+	758	759	760	253	56	CAG	1	C	T	Q	*	nonsense	Q16671	ENST00000257863.4	gnomAD	1	246186
chr1	89279274	89279275	89279276	+	1160	1161	1162	387	56	AAT	1	A	G	N	D	missense	Q16513-5	ENST00000544045.1	gnomAD	1	234778
chr1	89279274	89279275	89279276	+	2138	2139	2140	713	56	AAT	1	A	G	N	D	missense	Q16513	ENST00000370521.3	gnomAD	1	234778
chr1	89279274	89279275	89279276	+	1994	1995	1996	665	56	AAT	1	A	G	N	D	missense	Q16513-3	ENST00000370513.5	gnomAD	1	234778
chr1	89279274	89279275	89279276	+	1667	1668	1669	556	56	AAT	1	A	G	N	D	missense	Q16513-4	ENST00000370505.3	gnomAD	1	234778
chr10	134041506	134041505	134041504	-	95	96	97	32	56	GAG	1	G	A	E	K	missense	Q86UX6-2	ENST00000368622.1	gnomAD	2	245516
chr11	67198908	67198909	67198910	+	380	381	382	127	56	AAG	3	G	A	K	K	synonymous	Q9UBS0	ENST00000312629.5	gnomAD	1	246238
chr11	67198908	67198909	67198910	+	380	381	382	127	56	AAG	3	G	A	K	K	synonymous	Q9UBS0-2	ENST00000539188.1	gnomAD	1	246238
chr3	123366141	123366140	123366139	-	4550	4551	4552	1517	56	CAC	3	C	T	H	H	synonymous	Q15746	ENST00000360304.3	gnomAD	1	246244
chr3	123366141	123366140	123366139	-	4550	4551	4552	1517	56	CAC	3	C	T	H	H	synonymous	Q15746	ENST00000475616.1	gnomAD	1	246244
chr3	123366141	123366140	123366139	-	950	951	952	317	56	CAC	3	C	T	H	H	synonymous	Q15746-9	ENST00000354792.5	gnomAD	1	246244
chr3	123366141	123366140	123366139	-	4550	4551	4552	1517	56	CAC	3	C	T	H	H	synonymous	Q15746-3	ENST00000359169.1	gnomAD	1	246244
chr3	123366141	123366140	123366139	-	4550	4551	4552	1517	56	CAC	3	C	T	H	H	synonymous	Q15746-3	ENST00000360772.3	gnomAD	1	246244
chr3	123366141	123366140	123366139	-	4343	4344	4345	1448	56	CAC	3	C	T	H	H	synonymous	Q15746-2	ENST00000346322.5	gnomAD	1	246244
chr10	62544600	62544601	62544602	+	176	177	178	59	56	CGT	1	C	T	R	C	missense	P06493	ENST00000395284.3	gnomAD	83	246032
chr10	62544600	62544601	62544602	+	176	177	178	59	56	CGT	1	C	T	R	C	missense	P06493-2	ENST00000373809.2	gnomAD	83	246032
chr10	62544600	62544601	62544602	+	176	177	178	59	56	CGT	1	C	T	R	C	missense	P06493-2	ENST00000316629.4	gnomAD	83	246032
chr10	62544600	62544601	62544602	+	176	177	178	59	56	CGT	2	G	A	R	H	missense	P06493	ENST00000395284.3	gnomAD	9	246034
chr10	62544600	62544601	62544602	+	176	177	178	59	56	CGT	2	G	A	R	H	missense	P06493-2	ENST00000373809.2	gnomAD	9	246034
chr10	62544600	62544601	62544602	+	176	177	178	59	56	CGT	2	G	A	R	H	missense	P06493-2	ENST00000316629.4	gnomAD	9	246034
chr19	1218441	1218442	1218443	+	317	318	319	106	56	CGG	1	C	T	R	W	missense	Q15831	ENST00000326873.7	gnomAD	2	246198
chr19	1218441	1218442	1218443	+	317	318	319	106	56	CGG	2	G	A	R	Q	missense	Q15831	ENST00000326873.7	gnomAD	3	246204
chr19	1218441	1218442	1218443	+	317	318	319	106	56	CGG	3	G	A	R	R	synonymous	Q15831	ENST00000326873.7	gnomAD	4	246196
chr19	1218441	1218442	1218443	+	317	318	319	106	56	CGG	3	G	T	R	R	synonymous	Q15831	ENST00000326873.7	gnomAD	1	246196
chr20	371982	371983	371984	+	344	345	346	115	56	CCC	1	C	T	P	S	missense	Q96RU7	ENST00000217233.3	gnomAD	1	243180
chr20	371982	371983	371984	+	344	345	346	115	56	CCC	1	C	A	P	T	missense	Q96RU7	ENST00000217233.3	gnomAD	1	243180
chr20	371982	371983	371984	+	344	345	346	115	56	CCC	2	C	G	P	R	missense	Q96RU7	ENST00000217233.3	gnomAD	30	243394
chr20	371982	371983	371984	+	344	345	346	115	56	CCC	2	C	T	P	L	missense	Q96RU7	ENST00000217233.3	gnomAD	1	243394
chr3	119666168	119666167	119666166	-	314	315	316	105	56	GAT	2	A	G	D	G	missense	P49841-2	ENST00000316626.5	gnomAD	1	245162
chr3	119666168	119666167	119666166	-	314	315	316	105	56	GAT	2	A	G	D	G	missense	P49841	ENST00000264235.8	gnomAD	1	245162
chr8	87076700	87076699	87076698	-	347	348	349	116	56	AGC	3	C	A	S	R	missense	Q96QS6	ENST00000276616.2	gnomAD	1	246040
chr8	87076700	87076699	87076698	-	347	348	349	116	56	AGC	3	C	T	S	S	synonymous	Q96QS6	ENST00000276616.2	gnomAD	1	246040
chr14	24808490	24808489	24808488	-	203	204	205	68	56	GAT	1	G	A	D	N	missense	Q9Y572	ENST00000216274.5	gnomAD	1	245774
chr6	52897437	52897436	52897435	-	173	174	175	58	56	AAC	3	C	A	N	K	missense	Q9UPZ9	ENST00000350082.5	gnomAD	5	244278
chr6	52897437	52897436	52897435	-	173	174	175	58	56	AAC	3	C	A	N	K	missense	Q9UPZ9	ENST00000356971.3	gnomAD	5	244278
chr6	10818189	10818188	10818187	-	173	174	175	58	56	AAT	3	T	G	N	K	missense	P20794	ENST00000354489.2	gnomAD	47	220094
chr6	10818189	10818188	10818187	-	173	174	175	58	56	AAT	3	T	G	N	K	missense	P20794	ENST00000313243.2	gnomAD	47	220094
chr6	10818189	10818188	10818187	-	173	174	175	58	56	AAT	3	T	G	N	K	missense	P20794	ENST00000474039.1	gnomAD	47	220094
chr6	10818189	10818188	10818187	-	173	174	175	58	56	AAT	1	A	G	N	D	missense	P20794	ENST00000354489.2	gnomAD	6	219586
chr6	10818189	10818188	10818187	-	173	174	175	58	56	AAT	1	A	G	N	D	missense	P20794	ENST00000313243.2	gnomAD	6	219586
chr6	10818189	10818188	10818187	-	173	174	175	58	56	AAT	1	A	G	N	D	missense	P20794	ENST00000474039.1	gnomAD	6	219586
chr5	57754635	57754634	57754633	-	413	414	415	138	56	CAT	3	T	A	H	Q	missense	Q9NYY3	ENST00000274289.3	gnomAD	1	246062
chr5	57754635	57754634	57754633	-	413	414	415	138	56	CAT	1	C	T	H	Y	missense	Q9NYY3	ENST00000274289.3	gnomAD	1	246022
chr14	24675730	24675731	24675732	+	242	243	244	81	56	CGG	1	C	A	R	R	synonymous	Q6SA08-2	ENST00000339917.5	gnomAD	1	246156
chr14	24675730	24675731	24675732	+	14	15	16	5	56	CGG	1	C	A	R	R	synonymous	Q6SA08-3	ENST00000556621.1	gnomAD	1	246156
chr14	24675730	24675731	24675732	+	242	243	244	81	56	CGG	1	C	A	R	R	synonymous	Q6SA08	ENST00000287913.6	gnomAD	1	246156
chr14	24675730	24675731	24675732	+	242	243	244	81	56	CGG	1	C	G	R	G	missense	Q6SA08-2	ENST00000339917.5	gnomAD	4	246156
chr14	24675730	24675731	24675732	+	14	15	16	5	56	CGG	1	C	G	R	G	missense	Q6SA08-3	ENST00000556621.1	gnomAD	4	246156
chr14	24675730	24675731	24675732	+	242	243	244	81	56	CGG	1	C	G	R	G	missense	Q6SA08	ENST00000287913.6	gnomAD	4	246156
chr14	24675730	24675731	24675732	+	242	243	244	81	56	CGG	1	C	T	R	W	missense	Q6SA08-2	ENST00000339917.5	gnomAD	4	246156
chr14	24675730	24675731	24675732	+	14	15	16	5	56	CGG	1	C	T	R	W	missense	Q6SA08-3	ENST00000556621.1	gnomAD	4	246156
chr14	24675730	24675731	24675732	+	242	243	244	81	56	CGG	1	C	T	R	W	missense	Q6SA08	ENST00000287913.6	gnomAD	4	246156
chr14	24675730	24675731	24675732	+	242	243	244	81	56	CGG	2	G	A	R	Q	missense	Q6SA08-2	ENST00000339917.5	gnomAD	7	246162
chr14	24675730	24675731	24675732	+	14	15	16	5	56	CGG	2	G	A	R	Q	missense	Q6SA08-3	ENST00000556621.1	gnomAD	7	246162
chr14	24675730	24675731	24675732	+	242	243	244	81	56	CGG	2	G	A	R	Q	missense	Q6SA08	ENST00000287913.6	gnomAD	7	246162
chr4	3015541	3015542	3015543	+	728	729	730	243	56	CAA	2	A	G	Q	R	missense	P32298	ENST00000398052.4	gnomAD	18	241432
chr4	3015541	3015542	3015543	+	632	633	634	211	56	CAA	2	A	G	Q	R	missense	P32298-2	ENST00000345167.6	gnomAD	18	241432
chr4	3015541	3015542	3015543	+	632	633	634	211	56	CAA	2	A	G	Q	R	missense	P32298-3	ENST00000398051.4	gnomAD	18	241432
chr4	3015541	3015542	3015543	+	728	729	730	243	56	CAA	2	A	G	Q	R	missense	P32298-4	ENST00000504933.1	gnomAD	18	241432
chr6	36485575	36485574	36485573	-	434	435	436	145	56	GAC	3	C	T	D	D	synonymous	Q15208	ENST00000229812.7	gnomAD	2	246236
chr6	36485575	36485574	36485573	-	434	435	436	145	56	GAC	2	A	G	D	G	missense	Q15208	ENST00000229812.7	gnomAD	1	246238
chr6	36485575	36485574	36485573	-	434	435	436	145	56	GAC	1	G	A	D	N	missense	Q15208	ENST00000229812.7	gnomAD	2	246240
chr21	38858883	38858884	38858885	+	632	633	634	211	56	AAC	2	A	G	N	S	missense	Q13627-5	ENST00000338785.3	gnomAD	1	230310
chr21	38858883	38858884	38858885	+	632	633	634	211	56	AAC	2	A	G	N	S	missense	Q13627-5	ENST00000451934.1	gnomAD	1	230310
chr21	38858883	38858884	38858885	+	605	606	607	202	56	AAC	2	A	G	N	S	missense	Q13627-2	ENST00000339659.4	gnomAD	1	230310
chr21	38858883	38858884	38858885	+	632	633	634	211	56	AAC	2	A	G	N	S	missense	Q13627	ENST00000398960.2	gnomAD	1	230310
chr21	38858883	38858884	38858885	+	632	633	634	211	56	AAC	2	A	G	N	S	missense	Q13627-3	ENST00000398956.2	gnomAD	1	230310
chr19	40745969	40745968	40745967	-	623	624	625	208	56	AGG	2	G	A	R	K	missense	P31751-2	ENST00000311278.6	gnomAD	62	246252
chr19	40745969	40745968	40745967	-	623	624	625	208	56	AGG	2	G	A	R	K	missense	P31751	ENST00000392038.2	gnomAD	62	246252
chr19	40745969	40745968	40745967	-	623	624	625	208	56	AGG	2	G	A	R	K	missense	P31751	ENST00000424901.1	gnomAD	62	246252
chr19	40895623	40895622	40895621	-	188	189	190	63	56	CGA	2	G	A	R	Q	missense	Q8NE63	ENST00000291823.2	gnomAD	1	246258
chr2	201722721	201722720	201722719	-	767	768	769	256	56	AAT	2	A	G	N	S	missense	P49759-3	ENST00000434813.2	gnomAD	1	246184
chr2	201722721	201722720	201722719	-	641	642	643	214	56	AAT	2	A	G	N	S	missense	P49759	ENST00000321356.4	gnomAD	1	246184
chr2	201722721	201722720	201722719	-	767	768	769	256	56	AAT	1	A	C	N	H	missense	P49759-3	ENST00000434813.2	gnomAD	2	246186
chr2	201722721	201722720	201722719	-	641	642	643	214	56	AAT	1	A	C	N	H	missense	P49759	ENST00000321356.4	gnomAD	2	246186
chr1	57140173	57140174	57140175	+	215	216	217	72	56	CGT	1	C	T	R	C	missense	P54646	ENST00000371244.4	gnomAD	3	212994
chr1	57140173	57140174	57140175	+	215	216	217	72	56	CGT	2	G	A	R	H	missense	P54646	ENST00000371244.4	gnomAD	5	212922
chr3	169998999	169999000	169999001	+	929	930	931	310	56	TCC	1	T	G	S	A	missense	P41743	ENST00000295797.4	gnomAD	1	246204
chr2	11389807	11389806	11389805	-	443	444	445	148	56	AAT	3	T	C	N	N	synonymous	O75116	ENST00000315872.6	gnomAD	1	215884
chr2	11389807	11389806	11389805	-	443	444	445	148	56	AAT	2	A	G	N	S	missense	O75116	ENST00000315872.6	gnomAD	4	216646
chr2	202339397	202339398	202339399	+	344	345	346	115	56	CGG	2	G	A	R	Q	missense	Q9C0K7-2	ENST00000392249.2	gnomAD	2	243708
chr2	202339397	202339398	202339399	+	344	345	346	115	56	CGG	2	G	A	R	Q	missense	Q9C0K7	ENST00000194530.3	gnomAD	2	243708
chr2	202339397	202339398	202339399	+	344	345	346	115	56	CGG	3	G	T	R	R	synonymous	Q9C0K7-2	ENST00000392249.2	gnomAD	2	244012
chr2	202339397	202339398	202339399	+	344	345	346	115	56	CGG	3	G	T	R	R	synonymous	Q9C0K7	ENST00000194530.3	gnomAD	2	244012
chr17	60673983	60673984	60673985	+	1403	1404	1405	468	56	GAT	2	A	T	D	V	missense	Q86UE8-3	ENST00000542523.1	gnomAD	1	246176
chr17	60673983	60673984	60673985	+	1403	1404	1405	468	56	GAT	2	A	T	D	V	missense	Q86UE8-3	ENST00000343388.7	gnomAD	1	246176
chr17	60673983	60673984	60673985	+	1565	1566	1567	522	56	GAT	2	A	T	D	V	missense	Q86UE8	ENST00000326270.9	gnomAD	1	246176
chr17	60673983	60673984	60673985	+	1499	1500	1501	500	56	GAT	2	A	T	D	V	missense	Q86UE8-2	ENST00000346027.5	gnomAD	1	246176
chr2	12863440	12863441	12863442	+	326	327	328	109	56	GCT	2	C	A	A	D	missense	Q92519	ENST00000155926.4	gnomAD	1	246228
chr17	64731733	64731734	64731735	+	1184	1185	1186	395	56	GAC	3	C	G	D	E	missense	P17252	ENST00000413366.3	gnomAD	1	246250
chr4	170523198	170523197	170523196	-	176	177	178	59	56	AAG	3	G	A	K	K	synonymous	Q96PY6	ENST00000439128.2	gnomAD	2	246102
chr4	170523198	170523197	170523196	-	176	177	178	59	56	AAG	3	G	A	K	K	synonymous	Q96PY6-6	ENST00000511633.1	gnomAD	2	246102
chr4	170523198	170523197	170523196	-	176	177	178	59	56	AAG	3	G	A	K	K	synonymous	Q96PY6-4	ENST00000512193.1	gnomAD	2	246102
chr4	170523198	170523197	170523196	-	176	177	178	59	56	AAG	3	G	A	K	K	synonymous	Q96PY6-3	ENST00000507142.1	gnomAD	2	246102
chr4	170523198	170523197	170523196	-	176	177	178	59	56	AAG	3	G	A	K	K	synonymous	Q96PY6-2	ENST00000510533.1	gnomAD	2	246102
chr1	182554708	182554707	182554706	-	1235	1236	1237	412	56	CGA	1	C	G	R	G	missense	Q05823	ENST00000367559.3	gnomAD	85	245778
chr1	182554708	182554707	182554706	-	1235	1236	1237	412	56	CGA	1	C	G	R	G	missense	Q05823	ENST00000444138.1	gnomAD	85	245778
chr1	182554708	182554707	182554706	-	1235	1236	1237	412	56	CGA	1	C	G	R	G	missense	Q05823-2	ENST00000539397.1	gnomAD	85	245778
chr1	182554708	182554707	182554706	-	1235	1236	1237	412	56	CGA	1	C	T	R	*	nonsense	Q05823	ENST00000367559.3	gnomAD	3	245778
chr1	182554708	182554707	182554706	-	1235	1236	1237	412	56	CGA	1	C	T	R	*	nonsense	Q05823	ENST00000444138.1	gnomAD	3	245778
chr1	182554708	182554707	182554706	-	1235	1236	1237	412	56	CGA	1	C	T	R	*	nonsense	Q05823-2	ENST00000539397.1	gnomAD	3	245778
chr9	90588851	90588850	90588849	-	176	177	178	59	56	GAG	3	G	A	E	E	synonymous	Q8IZL9-5	ENST00000375883.3	gnomAD	4	245828
chr9	90588851	90588850	90588849	-	176	177	178	59	56	GAG	3	G	A	E	E	synonymous	Q8IZL9	ENST00000325303.8	gnomAD	4	245828
chr9	90588851	90588850	90588849	-	176	177	178	59	56	GAG	3	G	A	E	E	synonymous	Q8IZL9-2	ENST00000375871.4	gnomAD	4	245828
chr9	90588851	90588850	90588849	-	176	177	178	59	56	GAG	3	G	A	E	E	synonymous	Q8IZL9-3	ENST00000605159.1	gnomAD	4	245828
chr9	90588851	90588850	90588849	-	215	216	217	72	56	GAG	3	G	A	E	E	synonymous	Q8IZL9-4	ENST00000336654.5	gnomAD	4	245828
chr5	171583684	171583683	171583682	-	266	267	268	89	56	GAC	1	G	A	D	N	missense	O94804	ENST00000176763.5	gnomAD	3	246122
chr2	158626898	158626897	158626896	-	773	774	775	258	56	AGG	3	G	C	R	S	missense	Q04771	ENST00000263640.3	ClinVar			18311
chr2	158626898	158626897	158626896	-	773	774	775	258	56	AGG	3	G	C	R	S	missense	Q04771	ENST00000434821.1	ClinVar			18311
chr2	158626898	158626897	158626896	-	773	774	775	258	56	AGG	3	G	C	R	S	missense	Q04771	ENST00000410057.2	ClinVar			18311
chr2	158626898	158626897	158626896	-	773	774	775	258	56	AGG	3	G	C	R	S	missense	Q04771	ENST00000409283.2	ClinVar			18311
chr2	158626898	158626897	158626896	-	773	774	775	258	56	AGG	3	G	A	R	R	synonymous	Q04771	ENST00000263640.3	gnomAD	9	246034
chr2	158626898	158626897	158626896	-	773	774	775	258	56	AGG	3	G	A	R	R	synonymous	Q04771	ENST00000434821.1	gnomAD	9	246034
chr2	158626898	158626897	158626896	-	773	774	775	258	56	AGG	3	G	A	R	R	synonymous	Q04771	ENST00000410057.2	gnomAD	9	246034
chr2	158626898	158626897	158626896	-	773	774	775	258	56	AGG	3	G	A	R	R	synonymous	Q04771	ENST00000409283.2	gnomAD	9	246034
chr2	158626898	158626897	158626896	-	773	774	775	258	56	AGG	1	A	C	R	R	synonymous	Q04771	ENST00000263640.3	gnomAD	1	246042
chr2	158626898	158626897	158626896	-	773	774	775	258	56	AGG	1	A	C	R	R	synonymous	Q04771	ENST00000434821.1	gnomAD	1	246042
chr2	158626898	158626897	158626896	-	773	774	775	258	56	AGG	1	A	C	R	R	synonymous	Q04771	ENST00000410057.2	gnomAD	1	246042
chr2	158626898	158626897	158626896	-	773	774	775	258	56	AGG	1	A	C	R	R	synonymous	Q04771	ENST00000409283.2	gnomAD	1	246042
chr7	40041555	40041556	40041557	+	2279	2280	2281	760	56	ACC	3	C	T	T	T	synonymous	Q14004	ENST00000181839.4	gnomAD	5	245664
chr7	40041555	40041556	40041557	+	2279	2280	2281	760	56	ACC	3	C	T	T	T	synonymous	Q14004-2	ENST00000340829.5	gnomAD	5	245664
chr7	40041555	40041556	40041557	+	2279	2280	2281	760	56	ACC	3	C	A	T	T	synonymous	Q14004	ENST00000181839.4	gnomAD	1	245664
chr7	40041555	40041556	40041557	+	2279	2280	2281	760	56	ACC	3	C	A	T	T	synonymous	Q14004-2	ENST00000340829.5	gnomAD	1	245664
chr17	26449747	26449748	26449749	+	578	579	580	193	56	AAG	2	A	G	K	R	missense	Q9UBE8	ENST00000407008.3	gnomAD	1	246104
chr17	26449747	26449748	26449749	+	578	579	580	193	56	AAG	3	G	A	K	K	synonymous	Q9UBE8	ENST00000407008.3	gnomAD	18	246088
chr11	8483399	8483398	8483397	-	512	513	514	171	56	AAA	3	A	G	K	K	synonymous	Q9BYT3-2	ENST00000396673.1	gnomAD	4	235996
chr11	8483399	8483398	8483397	-	512	513	514	171	56	AAA	3	A	G	K	K	synonymous	Q9BYT3	ENST00000315204.1	gnomAD	4	235996
chr11	8483399	8483398	8483397	-	512	513	514	171	56	AAA	3	A	G	K	K	synonymous	Q9BYT3	ENST00000396672.1	gnomAD	4	235996
chr11	8483399	8483398	8483397	-	512	513	514	171	56	AAA	3	A	G	K	K	synonymous	Q9BYT3	ENST00000447869.1	gnomAD	4	235996
chr2	220355261	220355262	220355263	+	9053	9054	9055	3018	56	CAC	2	A	G	H	R	missense	Q15772	ENST00000312358.7	gnomAD	1	245204
chr2	220355261	220355262	220355263	+	9053	9054	9055	3018	56	CAC	3	C	T	H	H	synonymous	Q15772	ENST00000312358.7	gnomAD	3	245308
chr12	68051507	68051508	68051509	+	602	603	604	201	56	CGG	1	C	T	R	W	missense	Q92630-2	ENST00000393555.3	gnomAD	12	245976
chr12	68051507	68051508	68051509	+	821	822	823	274	56	CGG	1	C	T	R	W	missense	Q92630	ENST00000344096.3	gnomAD	12	245976
chr12	68051507	68051508	68051509	+	602	603	604	201	56	CGG	1	C	G	R	G	missense	Q92630-2	ENST00000393555.3	gnomAD	2	245976
chr12	68051507	68051508	68051509	+	821	822	823	274	56	CGG	1	C	G	R	G	missense	Q92630	ENST00000344096.3	gnomAD	2	245976
chr12	68051507	68051508	68051509	+	602	603	604	201	56	CGG	2	G	A	R	Q	missense	Q92630-2	ENST00000393555.3	gnomAD	3	246026
chr12	68051507	68051508	68051509	+	821	822	823	274	56	CGG	2	G	A	R	Q	missense	Q92630	ENST00000344096.3	gnomAD	3	246026
chr12	68051507	68051508	68051509	+	602	603	604	201	56	CGG	2	G	T	R	L	missense	Q92630-2	ENST00000393555.3	gnomAD	1	246026
chr12	68051507	68051508	68051509	+	821	822	823	274	56	CGG	2	G	T	R	L	missense	Q92630	ENST00000344096.3	gnomAD	1	246026
chr1	228564883	228564884	228564885	+	23171	23172	23173	7724	56	CGC	2	G	A	R	H	missense	Q5VST9	ENST00000422127.1	gnomAD	22563	197168
chr16	30133212	30133211	30133210	-	287	288	289	96	56	CGC	1	C	G	R	G	missense	P27361-3	ENST00000395199.3	gnomAD	1	246030
chr16	30133212	30133211	30133210	-	287	288	289	96	56	CGC	1	C	G	R	G	missense	P27361-3	ENST00000403394.1	gnomAD	1	246030
chr16	30133212	30133211	30133210	-	287	288	289	96	56	CGC	1	C	G	R	G	missense	P27361-2	ENST00000322266.5	gnomAD	1	246030
chr16	30133212	30133211	30133210	-	287	288	289	96	56	CGC	1	C	G	R	G	missense	P27361-2	ENST00000395202.1	gnomAD	1	246030
chr16	30133212	30133211	30133210	-	287	288	289	96	56	CGC	1	C	G	R	G	missense	P27361	ENST00000263025.4	gnomAD	1	246030
chr15	43164812	43164811	43164810	-	215	216	217	72	56	CAA	3	A	C	Q	H	missense	Q6IQ55	ENST00000267890.6	gnomAD	1	246098
chr15	43164812	43164811	43164810	-	215	216	217	72	56	CAA	3	A	C	Q	H	missense	Q6IQ55-3	ENST00000567840.1	gnomAD	1	246098
chr12	27465524	27465525	27465526	+	158	159	160	53	56	GAT	3	T	C	D	D	synonymous	Q9Y2H1-2	ENST00000539577.1	gnomAD	5	246204
chr12	27465524	27465525	27465526	+	437	438	439	146	56	GAT	3	T	C	D	D	synonymous	Q9Y2H1	ENST00000389032.3	gnomAD	5	246204
chr2	242054723	242054722	242054721	-	3179	3180	3181	1060	56	GAG	1	G	A	E	K	missense	Q96RG2-4	ENST00000403638.3	gnomAD	2	246220
chr2	242054723	242054722	242054721	-	3179	3180	3181	1060	56	GAG	1	G	A	E	K	missense	Q96RG2	ENST00000405260.1	gnomAD	2	246220
chr2	242054723	242054722	242054721	-	3179	3180	3181	1060	56	GAG	1	G	A	E	K	missense	Q96RG2	ENST00000234040.4	gnomAD	2	246220
chr2	242054723	242054722	242054721	-	3179	3180	3181	1060	56	GAG	1	G	A	E	K	missense	Q96RG2-2	ENST00000358649.4	gnomAD	2	246220
chr10	26243851	26243852	26243853	+	218	219	220	73	56	TCT	2	C	T	S	F	missense	Q8NEV4-2	ENST00000376302.1	gnomAD	1	245774
chr10	26243851	26243852	26243853	+	218	219	220	73	56	TCT	2	C	T	S	F	missense	Q8NEV4	ENST00000265944.5	gnomAD	1	245774
chr10	26243851	26243852	26243853	+	218	219	220	73	56	TCT	3	T	G	S	S	synonymous	Q8NEV4-2	ENST00000376302.1	gnomAD	6	245776
chr10	26243851	26243852	26243853	+	218	219	220	73	56	TCT	3	T	G	S	S	synonymous	Q8NEV4	ENST00000265944.5	gnomAD	6	245776
chr3	41979668	41979667	41979666	-	161	162	163	54	56	AAA	2	A	G	K	R	missense	Q96C45	ENST00000301831.4	gnomAD	1	245814
chr7	104807908	104807907	104807906	-	431	432	433	144	56	CGA	2	G	A	R	Q	missense	P78362-2	ENST00000393651.3	gnomAD	1	245580
chr7	104807908	104807907	104807906	-	398	399	400	133	56	CGA	2	G	A	R	Q	missense	P78362	ENST00000489828.1	gnomAD	1	245580
chr7	104807908	104807907	104807906	-	398	399	400	133	56	CGA	2	G	A	R	Q	missense	P78362	ENST00000357311.3	gnomAD	1	245580
chr7	104807908	104807907	104807906	-	431	432	433	144	56	CGA	1	C	T	R	*	nonsense	P78362-2	ENST00000393651.3	gnomAD	1	245544
chr7	104807908	104807907	104807906	-	398	399	400	133	56	CGA	1	C	T	R	*	nonsense	P78362	ENST00000489828.1	gnomAD	1	245544
chr7	104807908	104807907	104807906	-	398	399	400	133	56	CGA	1	C	T	R	*	nonsense	P78362	ENST00000357311.3	gnomAD	1	245544
chr10	12708739	12708740	12708741	+	230	231	232	77	56	AAG	3	G	A	K	K	synonymous	Q8IU85	ENST00000378847.3	gnomAD	1	245770
chr10	12708739	12708740	12708741	+	230	231	232	77	56	AAG	3	G	A	K	K	synonymous	Q8IU85-2	ENST00000378845.1	gnomAD	1	245770
chr17	61788169	61788168	61788167	-	266	267	268	89	56	AAC	2	A	G	N	S	missense	Q7RTN6-2	ENST00000392950.4	gnomAD	6	246218
chr17	61788169	61788168	61788167	-	203	204	205	68	56	AAC	2	A	G	N	S	missense	Q7RTN6-5	ENST00000375840.4	gnomAD	6	246218
chr17	61788169	61788168	61788167	-	377	378	379	126	56	AAC	2	A	G	N	S	missense	Q7RTN6	ENST00000336174.6	gnomAD	6	246218
chr17	61788169	61788168	61788167	-	290	291	292	97	56	AAC	2	A	G	N	S	missense	Q7RTN6-6	ENST00000582137.1	gnomAD	6	246218
chr17	61788169	61788168	61788167	-	245	246	247	82	56	AAC	2	A	G	N	S	missense	Q7RTN6-4	ENST00000447001.3	gnomAD	6	246218
chr17	61788169	61788168	61788167	-	266	267	268	89	56	AAC	3	C	T	N	N	synonymous	Q7RTN6-2	ENST00000392950.4	gnomAD	2	246224
chr17	61788169	61788168	61788167	-	203	204	205	68	56	AAC	3	C	T	N	N	synonymous	Q7RTN6-5	ENST00000375840.4	gnomAD	2	246224
chr17	61788169	61788168	61788167	-	377	378	379	126	56	AAC	3	C	T	N	N	synonymous	Q7RTN6	ENST00000336174.6	gnomAD	2	246224
chr17	61788169	61788168	61788167	-	290	291	292	97	56	AAC	3	C	T	N	N	synonymous	Q7RTN6-6	ENST00000582137.1	gnomAD	2	246224
chr17	61788169	61788168	61788167	-	245	246	247	82	56	AAC	3	C	T	N	N	synonymous	Q7RTN6-4	ENST00000447001.3	gnomAD	2	246224
chr5	43277251	43277252	43277253	+	386	387	388	129	56	CAC	3	C	T	H	H	synonymous	Q8IY84	ENST00000326035.2	gnomAD	1	246008
chr5	43277251	43277252	43277253	+	386	387	388	129	56	CAC	3	C	T	H	H	synonymous	Q8IY84	ENST00000512796.1	gnomAD	1	246008
chr14	30069017	30069016	30069015	-	1913	1914	1915	638	56	CAT	1	C	T	H	Y	missense	Q15139	ENST00000331968.5	gnomAD	1	236958
chr19	14580187	14580188	14580189	+	2012	2013	2014	671	56	ACC	1	A	G	T	A	missense	Q16512	ENST00000242783.6	gnomAD	1	245772
chr19	14580187	14580188	14580189	+	2030	2031	2032	677	56	ACC	1	A	G	T	A	missense	Q16512-2	ENST00000342216.4	gnomAD	1	245772
chr20	2083882	2083883	2083884	+	764	765	766	255	56	AAG	2	A	G	K	R	missense	Q8TDR2	ENST00000381482.3	gnomAD	1	240578
chr1	162468040	162468041	162468042	+	251	252	253	84	56	CAG	1	C	G	Q	E	missense	Q8TAS1-2	ENST00000538489.1	gnomAD	15	236792
chr1	162468040	162468041	162468042	+	251	252	253	84	56	CAG	1	C	G	Q	E	missense	Q8TAS1	ENST00000489294.1	gnomAD	15	236792
chr1	162468040	162468041	162468042	+	251	252	253	84	56	CAG	2	A	C	Q	P	missense	Q8TAS1-2	ENST00000538489.1	gnomAD	1	236656
chr1	162468040	162468041	162468042	+	251	252	253	84	56	CAG	2	A	C	Q	P	missense	Q8TAS1	ENST00000489294.1	gnomAD	1	236656
chr13	99171538	99171537	99171536	-	233	234	235	78	56	GAC	3	C	T	D	D	synonymous	Q9Y6E0-2	ENST00000397517.2	gnomAD	3	246238
chr13	99171538	99171537	99171536	-	269	270	271	90	56	GAC	3	C	T	D	D	synonymous	Q9Y6E0	ENST00000376547.3	gnomAD	3	246238
chr8	144922163	144922162	144922161	-	293	294	295	98	56	GAC	3	C	G	D	E	missense	Q9NSY0	ENST00000442628.2	gnomAD	1	132314
chr6	166923795	166923794	166923793	-	374	375	376	125	56	AAT	1	A	T	N	Y	missense	Q15349-3	ENST00000503859.1	gnomAD	1	242092
chr6	166923795	166923794	166923793	-	350	351	352	117	56	AAT	1	A	T	N	Y	missense	Q15349	ENST00000265678.4	gnomAD	1	242092
chr6	161529847	161529848	161529849	+	4193	4194	4195	1398	56	AAA	3	A	G	K	K	synonymous	Q9Y6R4	ENST00000392142.4	gnomAD	1	246264
chr6	161529847	161529848	161529849	+	4043	4044	4045	1348	56	AAA	3	A	G	K	K	synonymous	Q9Y6R4-2	ENST00000366919.2	gnomAD	1	246264
chr2	242440934	242440933	242440932	-	221	222	223	74	56	GAC	1	G	A	D	N	missense	O00506	ENST00000403346.3	gnomAD	3	246064
chr2	242440934	242440933	242440932	-	221	222	223	74	56	GAC	1	G	A	D	N	missense	O00506	ENST00000401869.1	gnomAD	3	246064
chr2	242440934	242440933	242440932	-	221	222	223	74	56	GAC	1	G	A	D	N	missense	O00506	ENST00000316586.4	gnomAD	3	246064
chr9	136251422	136251423	136251424	+	242	243	244	81	56	CGG	1	C	T	R	W	missense	Q8NE28	ENST00000371957.3	gnomAD	12	245474
chr3	130463828	130463827	130463826	-	236	237	238	79	56	AAT	2	A	G	N	S	missense	Q99570	ENST00000356763.3	gnomAD	2	246252
chr3	130463828	130463827	130463826	-	236	237	238	79	56	AAT	1	A	C	N	H	missense	Q99570	ENST00000356763.3	gnomAD	1	246250
chr12	112305397	112305398	112305399	+	209	210	211	70	56	GCC	2	C	G	A	G	missense	Q8IW41-2	ENST00000550735.2	gnomAD	1	245766
chr12	112305397	112305398	112305399	+	209	210	211	70	56	GCC	2	C	G	A	G	missense	Q8IW41	ENST00000551404.2	gnomAD	1	245766
chr12	112305397	112305398	112305399	+	209	210	211	70	56	GCC	3	C	T	A	A	synonymous	Q8IW41-2	ENST00000550735.2	gnomAD	2	245774
chr12	112305397	112305398	112305399	+	209	210	211	70	56	GCC	3	C	T	A	A	synonymous	Q8IW41	ENST00000551404.2	gnomAD	2	245774
chr19	47192949	47192948	47192947	-	1346	1347	1348	449	56	CGG	3	G	C	R	R	synonymous	Q9BZL6-2	ENST00000600194.1	gnomAD	1	246104
chr19	47192949	47192948	47192947	-	1346	1347	1348	449	56	CGG	3	G	C	R	R	synonymous	Q9BZL6-2	ENST00000601806.1	gnomAD	1	246104
chr19	47192949	47192948	47192947	-	1817	1818	1819	606	56	CGG	3	G	C	R	R	synonymous	Q9BZL6	ENST00000433867.1	gnomAD	1	246104
chr19	47192949	47192948	47192947	-	1817	1818	1819	606	56	CGG	3	G	C	R	R	synonymous	Q9BZL6	ENST00000291281.4	gnomAD	1	246104
chr19	47192949	47192948	47192947	-	1346	1347	1348	449	56	CGG	2	G	A	R	Q	missense	Q9BZL6-2	ENST00000600194.1	gnomAD	1	246108
chr19	47192949	47192948	47192947	-	1346	1347	1348	449	56	CGG	2	G	A	R	Q	missense	Q9BZL6-2	ENST00000601806.1	gnomAD	1	246108
chr19	47192949	47192948	47192947	-	1817	1818	1819	606	56	CGG	2	G	A	R	Q	missense	Q9BZL6	ENST00000433867.1	gnomAD	1	246108
chr19	47192949	47192948	47192947	-	1817	1818	1819	606	56	CGG	2	G	A	R	Q	missense	Q9BZL6	ENST00000291281.4	gnomAD	1	246108
chr19	47192949	47192948	47192947	-	1346	1347	1348	449	56	CGG	1	C	T	R	W	missense	Q9BZL6-2	ENST00000600194.1	gnomAD	81	246026
chr19	47192949	47192948	47192947	-	1346	1347	1348	449	56	CGG	1	C	T	R	W	missense	Q9BZL6-2	ENST00000601806.1	gnomAD	81	246026
chr19	47192949	47192948	47192947	-	1817	1818	1819	606	56	CGG	1	C	T	R	W	missense	Q9BZL6	ENST00000433867.1	gnomAD	81	246026
chr19	47192949	47192948	47192947	-	1817	1818	1819	606	56	CGG	1	C	T	R	W	missense	Q9BZL6	ENST00000291281.4	gnomAD	81	246026
chr3	52802533	52802532	52802531	-	182	183	184	61	56	AAG	3	G	A	K	K	synonymous	P51957	ENST00000233027.5	gnomAD	1	246254
chr3	52802533	52802532	52802531	-	182	183	184	61	56	AAG	3	G	A	K	K	synonymous	P51957-2	ENST00000383721.4	gnomAD	1	246254
chr16	30762584	30762585	30762586	+	254	255	256	85	56	GCC	1	G	A	A	T	missense	P15735-2	ENST00000424889.3	gnomAD	10	242942
chr16	30762584	30762585	30762586	+	254	255	256	85	56	GCC	1	G	A	A	T	missense	P15735	ENST00000563588.1	gnomAD	10	242942
chr16	30762584	30762585	30762586	+	254	255	256	85	56	GCC	1	G	T	A	S	missense	P15735-2	ENST00000424889.3	gnomAD	0	242942
chr16	30762584	30762585	30762586	+	254	255	256	85	56	GCC	1	G	T	A	S	missense	P15735	ENST00000563588.1	gnomAD	0	242942
chr16	30762584	30762585	30762586	+	254	255	256	85	56	GCC	3	C	T	A	A	synonymous	P15735-2	ENST00000424889.3	gnomAD	10	242750
chr16	30762584	30762585	30762586	+	254	255	256	85	56	GCC	3	C	T	A	A	synonymous	P15735	ENST00000563588.1	gnomAD	10	242750
chr15	75134656	75134655	75134654	-	242	243	244	81	56	CGA	2	G	A	R	Q	missense	Q6PHR2-4	ENST00000568667.1	gnomAD	2	246236
chr15	75134656	75134655	75134654	-	209	210	211	70	56	CGA	2	G	A	R	Q	missense	Q6PHR2-3	ENST00000569437.1	gnomAD	2	246236
chr15	75134656	75134655	75134654	-	209	210	211	70	56	CGA	2	G	A	R	Q	missense	Q6PHR2	ENST00000440863.2	gnomAD	2	246236
chr15	75134656	75134655	75134654	-	242	243	244	81	56	CGA	2	G	C	R	P	missense	Q6PHR2-4	ENST00000568667.1	gnomAD	1	246236
chr15	75134656	75134655	75134654	-	209	210	211	70	56	CGA	2	G	C	R	P	missense	Q6PHR2-3	ENST00000569437.1	gnomAD	1	246236
chr15	75134656	75134655	75134654	-	209	210	211	70	56	CGA	2	G	C	R	P	missense	Q6PHR2	ENST00000440863.2	gnomAD	1	246236
chr15	66729156	66729157	66729158	+	365	366	367	122	56	AAC	2	A	G	N	S	missense	Q02750	ENST00000307102.5	gnomAD	1	246230
chr2	39453095	39453094	39453093	-	176	177	178	59	56	AAA	1	A	C	K	Q	missense	Q5MAI5-2	ENST00000378803.1	gnomAD	1	240604
chr2	39453095	39453094	39453093	-	176	177	178	59	56	AAA	1	A	C	K	Q	missense	Q5MAI5	ENST00000395035.3	gnomAD	1	240604
chr11	65293147	65293148	65293149	+	215	216	217	72	56	CGG	1	C	G	R	G	missense	Q96KG9-4	ENST00000279270.6	gnomAD	1	245426
chr11	65293147	65293148	65293149	+	215	216	217	72	56	CGG	1	C	G	R	G	missense	Q96KG9	ENST00000270176.5	gnomAD	1	245426
chr11	65293147	65293148	65293149	+	215	216	217	72	56	CGG	1	C	G	R	G	missense	Q96KG9-2	ENST00000420247.2	gnomAD	1	245426
chr11	65293147	65293148	65293149	+	215	216	217	72	56	CGG	1	C	G	R	G	missense	Q96KG9-6	ENST00000533862.1	gnomAD	1	245426
chr11	65293147	65293148	65293149	+	215	216	217	72	56	CGG	2	G	A	R	Q	missense	Q96KG9-4	ENST00000279270.6	gnomAD	1	245418
chr11	65293147	65293148	65293149	+	215	216	217	72	56	CGG	2	G	A	R	Q	missense	Q96KG9	ENST00000270176.5	gnomAD	1	245418
chr11	65293147	65293148	65293149	+	215	216	217	72	56	CGG	2	G	A	R	Q	missense	Q96KG9-2	ENST00000420247.2	gnomAD	1	245418
chr11	65293147	65293148	65293149	+	215	216	217	72	56	CGG	2	G	A	R	Q	missense	Q96KG9-6	ENST00000533862.1	gnomAD	1	245418
chr15	67938729	67938730	67938731	+	551	552	553	184	56	GAT	1	G	A	D	N	missense	Q13163-4	ENST00000354498.5	gnomAD	5	243824
chr15	67938729	67938730	67938731	+	659	660	661	220	56	GAT	1	G	A	D	N	missense	Q13163	ENST00000178640.5	gnomAD	5	243824
chr15	67938729	67938730	67938731	+	659	660	661	220	56	GAT	1	G	A	D	N	missense	Q13163-2	ENST00000395476.2	gnomAD	5	243824
chr15	67938729	67938730	67938731	+	551	552	553	184	56	GAT	1	G	T	D	Y	missense	Q13163-4	ENST00000354498.5	gnomAD	1	243824
chr15	67938729	67938730	67938731	+	659	660	661	220	56	GAT	1	G	T	D	Y	missense	Q13163	ENST00000178640.5	gnomAD	1	243824
chr15	67938729	67938730	67938731	+	659	660	661	220	56	GAT	1	G	T	D	Y	missense	Q13163-2	ENST00000395476.2	gnomAD	1	243824
chr15	67938729	67938730	67938731	+	551	552	553	184	56	GAT	2	A	T	D	V	missense	Q13163-4	ENST00000354498.5	gnomAD	1	244330
chr15	67938729	67938730	67938731	+	659	660	661	220	56	GAT	2	A	T	D	V	missense	Q13163	ENST00000178640.5	gnomAD	1	244330
chr15	67938729	67938730	67938731	+	659	660	661	220	56	GAT	2	A	T	D	V	missense	Q13163-2	ENST00000395476.2	gnomAD	1	244330
chr12	100685392	100685393	100685394	+	290	291	292	97	56	CGA	1	C	A	R	R	synonymous	Q6P3W7	ENST00000360820.2	gnomAD	3	233932
chr12	100685392	100685393	100685394	+	290	291	292	97	56	CGA	1	C	T	R	*	nonsense	Q6P3W7	ENST00000360820.2	gnomAD	1	233932
chr1	26877938	26877939	26877940	+	311	312	313	104	56	AAT	3	T	G	N	K	missense	Q15418-4	ENST00000530003.1	gnomAD	1	246256
chr1	26877938	26877939	26877940	+	359	360	361	120	56	AAT	3	T	G	N	K	missense	Q15418	ENST00000374168.2	gnomAD	1	246256
chr1	26877938	26877939	26877940	+	83	84	85	28	56	AAT	3	T	G	N	K	missense	Q15418-3	ENST00000526792.1	gnomAD	1	246256
chr1	26877938	26877939	26877940	+	83	84	85	28	56	AAT	3	T	G	N	K	missense	Q15418-3	ENST00000374162.2	gnomAD	1	246256
chr1	26877938	26877939	26877940	+	386	387	388	129	56	AAT	3	T	G	N	K	missense	Q15418-2	ENST00000531382.1	gnomAD	1	246256
chr5	122893249	122893250	122893251	+	281	282	283	94	56	GGA	3	A	G	G	G	synonymous	Q9Y6M4	ENST00000395411.1	gnomAD	1	235034
chr5	122893249	122893250	122893251	+	281	282	283	94	56	GGA	3	A	G	G	G	synonymous	Q9Y6M4	ENST00000361991.2	gnomAD	1	235034
chr5	122893249	122893250	122893251	+	281	282	283	94	56	GGA	3	A	G	G	G	synonymous	Q9Y6M4-3	ENST00000345990.4	gnomAD	1	235034
chr5	122893249	122893250	122893251	+	281	282	283	94	56	GGA	3	A	G	G	G	synonymous	Q9Y6M4-3	ENST00000521364.1	gnomAD	1	235034
chr5	122893249	122893250	122893251	+	281	282	283	94	56	GGA	3	A	G	G	G	synonymous	Q9Y6M4-2	ENST00000395412.1	gnomAD	1	235034
chr5	122893249	122893250	122893251	+	281	282	283	94	56	GGA	3	A	G	G	G	synonymous	Q9Y6M4-2	ENST00000360683.2	gnomAD	1	235034
chr5	122893249	122893250	122893251	+	281	282	283	94	56	GGA	3	A	G	G	G	synonymous	Q9Y6M4-4	ENST00000510842.2	gnomAD	1	235034
chr8	126445613	126445614	126445615	+	416	417	418	139	56	TCG	2	C	T	S	L	missense	Q96RU8	ENST00000311922.3	gnomAD	1	246246
chr1	227387311	227387310	227387309	-	398	399	400	133	56	GAC	3	C	T	D	D	synonymous	Q5VT25-3	ENST00000366767.3	gnomAD	1	243960
chr1	227387311	227387310	227387309	-	398	399	400	133	56	GAC	3	C	T	D	D	synonymous	Q5VT25-2	ENST00000366766.2	gnomAD	1	243960
chr1	227387311	227387310	227387309	-	398	399	400	133	56	GAC	3	C	T	D	D	synonymous	Q5VT25	ENST00000366765.3	gnomAD	1	243960
chr1	227387311	227387310	227387309	-	398	399	400	133	56	GAC	3	C	T	D	D	synonymous	Q5VT25-6	ENST00000334218.5	gnomAD	1	243960
chr1	227387311	227387310	227387309	-	398	399	400	133	56	GAC	3	C	T	D	D	synonymous	Q5VT25-5	ENST00000366769.3	gnomAD	1	243960
chr1	227387311	227387310	227387309	-	398	399	400	133	56	GAC	3	C	T	D	D	synonymous	Q5VT25-4	ENST00000366764.2	gnomAD	1	243960
chr3	43344906	43344907	43344908	+	212	213	214	71	56	CAG	3	G	A	Q	Q	synonymous	Q9NRH2	ENST00000429705.2	gnomAD	6	246102
chr3	43344906	43344907	43344908	+	212	213	214	71	56	CAG	3	G	A	Q	Q	synonymous	Q9NRH2	ENST00000296088.7	gnomAD	6	246102
chr3	43344906	43344907	43344908	+	212	213	214	71	56	CAG	3	G	A	Q	Q	synonymous	Q9NRH2	ENST00000454177.1	gnomAD	6	246102
chr4	76539627	76539626	76539625	-	176	177	178	59	56	AGG	1	A	C	R	R	synonymous	Q92772	ENST00000429927.2	gnomAD	1	220112
chr19	54401820	54401821	54401822	+	1220	1221	1222	407	56	GGC	1	G	A	G	S	missense	P05129	ENST00000263431.3	gnomAD	1	241956
chr19	54401820	54401821	54401822	+	881	882	883	294	56	GGC	1	G	A	G	S	missense	P05129-2	ENST00000542049.1	gnomAD	1	241956
chr19	54401820	54401821	54401822	+	1220	1221	1222	407	56	GGC	3	C	T	G	G	synonymous	P05129	ENST00000263431.3	gnomAD	1	241150
chr19	54401820	54401821	54401822	+	881	882	883	294	56	GGC	3	C	T	G	G	synonymous	P05129-2	ENST00000542049.1	gnomAD	1	241150
chr11	9598729	9598730	9598731	+	1061	1062	1063	354	56	GGA	1	G	A	G	R	missense	P30291	ENST00000450114.2	gnomAD	1	246030
chr11	9598729	9598730	9598731	+	419	420	421	140	56	GGA	1	G	A	G	R	missense	P30291-2	ENST00000299613.6	gnomAD	1	246030
chr19	55798615	55798616	55798617	+	266	267	268	89	56	GAA	3	A	G	E	E	synonymous	Q8TDC3-3	ENST00000585418.1	gnomAD	363	246268
chr19	55798615	55798616	55798617	+	266	267	268	89	56	GAA	3	A	G	E	E	synonymous	Q8TDC3	ENST00000309383.1	gnomAD	363	246268
chr19	55798615	55798616	55798617	+	314	315	316	105	56	GAA	3	A	G	E	E	synonymous	Q8TDC3-2	ENST00000590333.1	gnomAD	363	246268
chr3	130799355	130799356	130799357	+	260	261	262	87	56	GAC	2	A	G	D	G	missense	Q8NG66-4	ENST00000510688.1	gnomAD	9	245872
chr3	130799355	130799356	130799357	+	260	261	262	87	56	GAC	2	A	G	D	G	missense	Q8NG66-3	ENST00000356918.4	gnomAD	9	245872
chr3	130799355	130799356	130799357	+	260	261	262	87	56	GAC	2	A	G	D	G	missense	Q8NG66-3	ENST00000507910.1	gnomAD	9	245872
chr3	130799355	130799356	130799357	+	260	261	262	87	56	GAC	2	A	G	D	G	missense	Q8NG66-2	ENST00000511262.1	gnomAD	9	245872
chr3	130799355	130799356	130799357	+	260	261	262	87	56	GAC	2	A	G	D	G	missense	Q8NG66	ENST00000429253.2	gnomAD	9	245872
chr3	130799355	130799356	130799357	+	260	261	262	87	56	GAC	2	A	G	D	G	missense	Q8NG66	ENST00000383366.4	gnomAD	9	245872
chr3	130799355	130799356	130799357	+	260	261	262	87	56	GAC	2	A	G	D	G	missense	Q8NG66	ENST00000508196.1	gnomAD	9	245872
chr12	64854068	64854069	64854070	+	188	189	190	63	56	AAT	1	A	C	N	H	missense	Q9UHD2	ENST00000331710.5	gnomAD	4	229096
chr14	103470318	103470317	103470316	-	395	396	397	132	56	GAC	1	G	A	D	N	missense	Q9Y5S2	ENST00000361246.2	gnomAD	4	242602
chr5	110710596	110710597	110710598	+	290	291	292	97	56	TCA	3	A	G	S	S	synonymous	Q16566	ENST00000282356.4	gnomAD	89	245184
chr5	110710596	110710597	110710598	+	290	291	292	97	56	TCA	3	A	G	S	S	synonymous	Q16566	ENST00000512453.1	gnomAD	89	245184
chr17	8110495	8110494	8109957	-	401	402	403	134	56	CAA	2	A	G	Q	R	missense	Q96GD4-3	ENST00000535053.1	gnomAD	1	245436
chr1	1636369	1636368	1636367	-	1442	1443	1444	481	56	CAG	2	A	G	Q	R	missense	Q9UQ88	ENST00000378633.1	gnomAD	4	242280
chr1	1636369	1636368	1636367	-	1433	1434	1435	478	56	CAG	2	A	G	Q	R	missense	Q9UQ88-2	ENST00000404249.3	gnomAD	4	242280
chr1	1636369	1636368	1636367	-	1403	1404	1405	468	56	CAG	2	A	G	Q	R	missense	Q9UQ88-4	ENST00000358779.5	gnomAD	4	242280
chr2	128075291	128075290	128075289	-	1241	1242	1243	414	56	CTA	1	C	G	L	V	missense	Q9Y2U5	ENST00000344908.5	gnomAD	6	227642
chr2	128075291	128075290	128075289	-	1241	1242	1243	414	56	CTA	1	C	G	L	V	missense	Q9Y2U5	ENST00000409947.1	gnomAD	6	227642
chr1	36823881	36823880	36823879	-	302	303	304	101	56	CAC	1	C	A	H	N	missense	Q8N2I9-3	ENST00000359297.2	gnomAD	77	245842
chr1	36823881	36823880	36823879	-	317	318	319	106	56	CAC	1	C	A	H	N	missense	Q8N2I9-4	ENST00000373130.3	gnomAD	77	245842
chr1	36823881	36823880	36823879	-	302	303	304	101	56	CAC	1	C	A	H	N	missense	Q8N2I9	ENST00000373132.3	gnomAD	77	245842
chr1	36823881	36823880	36823879	-	302	303	304	101	56	CAC	1	C	A	H	N	missense	Q8N2I9	ENST00000373129.3	gnomAD	77	245842
chr2	220342757	220342758	220342759	+	4958	4959	4960	1653	56	CAG	1	C	A	Q	K	missense	Q15772	ENST00000312358.7	gnomAD	1	246066
chr2	220342757	220342758	220342759	+	4958	4959	4960	1653	56	CAG	1	C	T	Q	*	nonsense	Q15772	ENST00000312358.7	gnomAD	1	246066
chr16	67943103	67943104	67943105	+	452	453	454	151	56	CGT	2	G	A	R	H	missense	P11801	ENST00000291041.5	gnomAD	2	246054
chr16	67943103	67943104	67943105	+	452	453	454	151	56	CGT	1	C	T	R	C	missense	P11801	ENST00000291041.5	gnomAD	1	246048
chr6	36099166	36099167	36099168	+	239	240	241	80	56	CAG	3	G	T	Q	H	missense	O15264-2	ENST00000373766.5	gnomAD	1	244998
chr6	36099166	36099167	36099168	+	239	240	241	80	56	CAG	3	G	T	Q	H	missense	O15264	ENST00000211287.4	gnomAD	1	244998
chr2	219538438	219538439	219538440	+	176	177	178	59	56	CGG	3	G	A	R	R	synonymous	Q9NRP7-2	ENST00000392105.3	gnomAD	2	246176
chr2	219538438	219538439	219538440	+	176	177	178	59	56	CGG	3	G	A	R	R	synonymous	Q9NRP7	ENST00000295709.3	gnomAD	2	246176
chr2	219538438	219538439	219538440	+	176	177	178	59	56	CGG	3	G	A	R	R	synonymous	Q9NRP7	ENST00000440309.1	gnomAD	2	246176
chr2	219538438	219538439	219538440	+	176	177	178	59	56	CGG	1	C	T	R	W	missense	Q9NRP7-2	ENST00000392105.3	gnomAD	1	246144
chr2	219538438	219538439	219538440	+	176	177	178	59	56	CGG	1	C	T	R	W	missense	Q9NRP7	ENST00000295709.3	gnomAD	1	246144
chr2	219538438	219538439	219538440	+	176	177	178	59	56	CGG	1	C	T	R	W	missense	Q9NRP7	ENST00000440309.1	gnomAD	1	246144
chr2	219538438	219538439	219538440	+	176	177	178	59	56	CGG	2	G	A	R	Q	missense	Q9NRP7-2	ENST00000392105.3	gnomAD	4	246194
chr2	219538438	219538439	219538440	+	176	177	178	59	56	CGG	2	G	A	R	Q	missense	Q9NRP7	ENST00000295709.3	gnomAD	4	246194
chr2	219538438	219538439	219538440	+	176	177	178	59	56	CGG	2	G	A	R	Q	missense	Q9NRP7	ENST00000440309.1	gnomAD	4	246194
chr6	4052234	4052235	4052236	+	2219	2220	2221	740	56	AAT	3	T	C	N	N	synonymous	Q13523	ENST00000337659.6	gnomAD	1	237018
chr17	40934842	40934843	40934844	+	686	687	688	229	56	CAG	3	G	A	Q	Q	synonymous	Q96J92	ENST00000246914.5	gnomAD	2	246220
chr6	80744822	80744823	80744824	+	1736	1737	1738	579	56	CAA	2	A	G	Q	R	missense	P33981	ENST00000369798.2	gnomAD	3	221366
chr6	80744822	80744823	80744824	+	1733	1734	1735	578	56	CAA	2	A	G	Q	R	missense	P33981-2	ENST00000230510.3	gnomAD	3	221366
chr6	80744822	80744823	80744824	+	1733	1734	1735	578	56	CAA	2	A	G	Q	R	missense	P33981-2	ENST00000509894.1	gnomAD	3	221366
chr9	130549842	130549843	130549844	+	221	222	223	74	56	AAA	3	A	G	K	K	synonymous	P50750	ENST00000373264.4	gnomAD	1	246268
chr9	130549842	130549843	130549844	+	572	573	574	191	56	AAA	3	A	G	K	K	synonymous	P50750-2	ENST00000373265.2	gnomAD	1	246268
chr20	43607208	43607209	43607210	+	242	243	244	81	56	GAC	3	C	T	D	D	synonymous	Q13043-2	ENST00000396731.4	gnomAD	1	245668
chr20	43607208	43607209	43607210	+	242	243	244	81	56	GAC	3	C	T	D	D	synonymous	Q13043-2	ENST00000372801.1	gnomAD	1	245668
chr20	43607208	43607209	43607210	+	242	243	244	81	56	GAC	3	C	T	D	D	synonymous	Q13043	ENST00000372806.3	gnomAD	1	245668
chr19	7975410	7975411	7975412	+	521	522	523	174	56	CAC	1	C	T	H	Y	missense	O14733-4	ENST00000397981.3	gnomAD	2	245668
chr19	7975410	7975411	7975412	+	521	522	523	174	56	CAC	1	C	T	H	Y	missense	O14733	ENST00000397979.3	gnomAD	2	245668
chr19	7975410	7975411	7975412	+	569	570	571	190	56	CAC	1	C	T	H	Y	missense	O14733-3	ENST00000397983.3	gnomAD	2	245668
chr19	7975410	7975411	7975412	+	521	522	523	174	56	CAC	3	C	T	H	H	synonymous	O14733-4	ENST00000397981.3	gnomAD	5	245684
chr19	7975410	7975411	7975412	+	521	522	523	174	56	CAC	3	C	T	H	H	synonymous	O14733	ENST00000397979.3	gnomAD	5	245684
chr19	7975410	7975411	7975412	+	569	570	571	190	56	CAC	3	C	T	H	H	synonymous	O14733-3	ENST00000397983.3	gnomAD	5	245684
chr15	64275802	64275801	64275800	-	245	246	247	82	56	CTG	3	G	A	L	L	synonymous	Q9UIK4	ENST00000457488.1	gnomAD	1	246128
chr15	64275802	64275801	64275800	-	245	246	247	82	56	CTG	3	G	A	L	L	synonymous	Q9UIK4	ENST00000261891.3	gnomAD	1	246128
chr15	64275802	64275801	64275800	-	245	246	247	82	56	CTG	3	G	A	L	L	synonymous	Q9UIK4-2	ENST00000558069.1	gnomAD	1	246128
chr12	40728793	40728794	40728795	+	5783	5784	5785	1928	56	CAC	3	C	T	H	H	synonymous	Q5S007	ENST00000298910.7	gnomAD	8	246186
chr17	27802733	27802734	27802735	+	251	252	253	84	56	AAA	1	A	G	K	E	missense	Q7L7X3	ENST00000261716.3	gnomAD	1	245302
chr17	27802733	27802734	27802735	+	251	252	253	84	56	AAA	1	A	G	K	E	missense	Q7L7X3-3	ENST00000536202.1	gnomAD	1	245302
chr1	211847765	211847764	211847763	-	188	189	190	63	56	AAA	3	A	G	K	K	synonymous	P51955	ENST00000366999.4	gnomAD	6	246232
chr1	211847765	211847764	211847763	-	188	189	190	63	56	AAA	3	A	G	K	K	synonymous	P51955-2	ENST00000366998.3	gnomAD	6	246232
chr8	99779475	99779474	99779473	-	233	234	235	78	56	GAC	3	C	T	D	D	synonymous	Q13188	ENST00000419617.2	gnomAD	6	238242
chr8	99779475	99779474	99779473	-	317	318	319	106	56	GAC	3	C	T	D	D	synonymous	Q13188-2	ENST00000523601.1	gnomAD	6	238242
chr15	40259587	40259588	40259589	+	1061	1062	1063	354	56	AGC	3	C	A	S	R	missense	Q9P2K8-3	ENST00000559624.1	gnomAD	2	245862
chr15	40259587	40259588	40259589	+	1061	1062	1063	354	56	AGC	3	C	A	S	R	missense	Q9P2K8	ENST00000263791.5	gnomAD	2	245862
chr15	40259587	40259588	40259589	+	1061	1062	1063	354	56	AGC	3	C	A	S	R	missense	Q9P2K8-2	ENST00000382727.2	gnomAD	2	245862
chr2	203383683	203383684	203383685	+	761	762	763	254	57	CAT	2	A	G	H	R	missense	Q13873	ENST00000374580.4	gnomAD	2	246238
chr2	203383683	203383684	203383685	+	761	762	763	254	57	CAT	2	A	G	H	R	missense	Q13873-2	ENST00000374574.2	gnomAD	2	246238
chr22	29105996	29105995	29105994	-	845	846	847	282	57	CAT	1	C	T	H	Y	missense	O96017-8	ENST00000382566.1	gnomAD	1	243846
chr22	29105996	29105995	29105994	-	182	183	184	61	57	CAT	1	C	T	H	Y	missense	O96017-13	ENST00000544772.1	gnomAD	1	243846
chr22	29105996	29105995	29105994	-	572	573	574	191	57	CAT	1	C	T	H	Y	missense	O96017-4	ENST00000403642.1	gnomAD	1	243846
chr22	29105996	29105995	29105994	-	572	573	574	191	57	CAT	1	C	T	H	Y	missense	O96017-4	ENST00000382578.1	gnomAD	1	243846
chr22	29105996	29105995	29105994	-	974	975	976	325	57	CAT	1	C	T	H	Y	missense	O96017-9	ENST00000382580.2	gnomAD	1	243846
chr22	29105996	29105995	29105994	-	845	846	847	282	57	CAT	1	C	T	H	Y	missense	O96017	ENST00000328354.6	gnomAD	1	243846
chr22	29105996	29105995	29105994	-	845	846	847	282	57	CAT	1	C	T	H	Y	missense	O96017	ENST00000405598.1	gnomAD	1	243846
chr22	29105996	29105995	29105994	-	845	846	847	282	57	CAT	1	C	T	H	Y	missense	O96017	ENST00000404276.1	gnomAD	1	243846
chr1	209776566	209776567	209776568	+	230	231	232	77	57	CAT	3	T	C	H	H	synonymous	Q96NX5	ENST00000361322.2	gnomAD	1	246194
chr1	209776566	209776567	209776568	+	230	231	232	77	57	CAT	3	T	C	H	H	synonymous	Q96NX5	ENST00000009105.1	gnomAD	1	246194
chr7	141420781	141420782	141420783	+	806	807	808	269	57	CAC	1	C	T	H	Y	missense	P0C1S8	ENST00000397541.2	gnomAD	33	246052
chr7	141420781	141420782	141420783	+	806	807	808	269	57	CAC	3	C	T	H	H	synonymous	P0C1S8	ENST00000397541.2	gnomAD	2	246038
chr15	66729159	66729160	66729161	+	368	369	370	123	57	TCT	2	C	G	S	C	missense	Q02750	ENST00000307102.5	gnomAD	1	246228
chr20	480521	480520	480519	-	272	273	274	91	57	GGT	3	T	C	G	G	synonymous	P68400	ENST00000349736.5	gnomAD	8	246270
chr20	480521	480520	480519	-	272	273	274	91	57	GGT	3	T	C	G	G	synonymous	P68400	ENST00000217244.3	gnomAD	8	246270
chr12	52374944	52374945	52374946	+	773	774	775	258	57	CAT	3	T	C	H	H	synonymous	P36896-2	ENST00000426655.2	gnomAD	1	246180
chr12	52374944	52374945	52374946	+	773	774	775	258	57	CAT	3	T	C	H	H	synonymous	P36896-3	ENST00000415850.2	gnomAD	1	246180
chr12	52374944	52374945	52374946	+	617	618	619	206	57	CAT	3	T	C	H	H	synonymous	P36896-5	ENST00000542485.1	gnomAD	1	246180
chr12	52374944	52374945	52374946	+	773	774	775	258	57	CAT	3	T	C	H	H	synonymous	P36896	ENST00000257963.4	gnomAD	1	246180
chr12	52374944	52374945	52374946	+	773	774	775	258	57	CAT	3	T	C	H	H	synonymous	P36896-4	ENST00000541224.1	gnomAD	1	246180
chr6	43221031	43221032	43221033	+	260	261	262	87	57	AAG	3	G	C	K	N	missense	Q5TCY1	ENST00000259750.4	gnomAD	1	246246
chr17	73998016	73998017	73998018	+	179	180	181	60	57	CAC	3	C	T	H	H	synonymous	Q00526	ENST00000448471.1	gnomAD	9	246112
chr17	73998016	73998017	73998018	+	179	180	181	60	57	CAC	3	C	T	H	H	synonymous	Q00526	ENST00000425876.2	gnomAD	9	246112
chr3	130463822	130463821	130463820	-	242	243	244	81	57	GCA	2	C	A	A	E	missense	Q99570	ENST00000356763.3	gnomAD	1	246244
chr3	130463822	130463821	130463820	-	242	243	244	81	57	GCA	1	G	A	A	T	missense	Q99570	ENST00000356763.3	gnomAD	1	246246
chr20	43607211	43607212	43610470	+	245	246	247	82	57	AGC	3	C	T	S	S	synonymous	Q13043-2	ENST00000396731.4	gnomAD	3	245920
chr20	43607211	43607212	43610470	+	245	246	247	82	57	AGC	3	C	T	S	S	synonymous	Q13043-2	ENST00000372801.1	gnomAD	3	245920
chr20	43607211	43607212	43610470	+	245	246	247	82	57	AGC	3	C	T	S	S	synonymous	Q13043	ENST00000372806.3	gnomAD	3	245920
chr3	10258625	10258626	10258627	+	797	798	799	266	57	CAC	1	C	T	H	Y	missense	O43187	ENST00000256458.4	gnomAD	1	246180
chr3	10258625	10258626	10258627	+	797	798	799	266	57	CAC	1	C	A	H	N	missense	O43187	ENST00000256458.4	gnomAD	1	246180
chr3	10258625	10258626	10258627	+	797	798	799	266	57	CAC	3	C	T	H	H	synonymous	O43187	ENST00000256458.4	gnomAD	2	246204
chr12	40728796	40728797	40728798	+	5786	5787	5788	1929	57	CAC	3	C	T	H	H	synonymous	Q5S007	ENST00000298910.7	gnomAD	1	246186
chr2	88876166	88876165	88876164	-	1943	1944	1945	648	57	CAC	3	C	T	H	H	synonymous	Q9NZJ5	ENST00000303236.3	gnomAD	1	246006
chr22	19119117	19119118	19119119	+	206	207	208	69	57	CAC	3	C	T	H	H	synonymous	Q96PF2	ENST00000399635.2	gnomAD	3	244302
chr16	3025693	3025692	3025691	-	500	501	502	167	57	CAC	3	C	G	H	Q	missense	Q99640	ENST00000262300.8	gnomAD	1	239292
chr16	3025693	3025692	3025691	-	500	501	502	167	57	CAC	3	C	G	H	Q	missense	Q99640-2	ENST00000440027.2	gnomAD	1	239292
chr16	3025693	3025692	3025691	-	473	474	475	158	57	CAC	3	C	G	H	Q	missense	Q99640-3	ENST00000574385.1	gnomAD	1	239292
chr16	3025693	3025692	3025691	-	473	474	475	158	57	CAC	3	C	G	H	Q	missense	Q99640-3	ENST00000573944.1	gnomAD	1	239292
chr16	3025693	3025692	3025691	-	293	294	295	98	57	CAC	3	C	G	H	Q	missense	Q99640-4	ENST00000574730.1	gnomAD	1	239292
chr3	170928976	170928975	170928974	-	236	237	238	79	57	CAC	3	C	T	H	H	synonymous	Q9UKE5-4	ENST00000284483.8	gnomAD	1	245514
chr3	170928976	170928975	170928974	-	236	237	238	79	57	CAC	3	C	T	H	H	synonymous	Q9UKE5	ENST00000436636.2	gnomAD	1	245514
chr3	170928976	170928975	170928974	-	236	237	238	79	57	CAC	3	C	T	H	H	synonymous	Q9UKE5-5	ENST00000341852.6	gnomAD	1	245514
chr3	170928976	170928975	170928974	-	236	237	238	79	57	CAC	3	C	T	H	H	synonymous	Q9UKE5-8	ENST00000475336.1	gnomAD	1	245514
chr3	170928976	170928975	170928974	-	236	237	238	79	57	CAC	3	C	T	H	H	synonymous	Q9UKE5-2	ENST00000357327.5	gnomAD	1	245514
chr3	170928976	170928975	170928974	-	236	237	238	79	57	CAC	3	C	T	H	H	synonymous	Q9UKE5-6	ENST00000470834.1	gnomAD	1	245514
chr3	170928976	170928975	170928974	-	236	237	238	79	57	CAC	3	C	T	H	H	synonymous	Q9UKE5-7	ENST00000460047.1	gnomAD	1	245514
chr3	170928976	170928975	170928974	-	236	237	238	79	57	CAC	3	C	T	H	H	synonymous	Q9UKE5-3	ENST00000488470.1	gnomAD	1	245514
chr17	64731739	64731740	64731741	+	1190	1191	1192	397	57	CCC	1	C	A	P	T	missense	P17252	ENST00000413366.3	gnomAD	1	246220
chr5	40777566	40777565	40777564	-	251	252	253	84	57	CAT	3	T	A	H	Q	missense	Q13131	ENST00000397128.2	gnomAD	1	245744
chr5	40777566	40777565	40777564	-	251	252	253	84	57	CAT	3	T	A	H	Q	missense	Q13131-2	ENST00000354209.3	gnomAD	1	245744
chr2	220342760	220342761	220342762	+	4961	4962	4963	1654	57	CAC	3	C	G	H	Q	missense	Q15772	ENST00000312358.7	gnomAD	1	246024
chr2	220342760	220342761	220342762	+	4961	4962	4963	1654	57	CAC	3	C	T	H	H	synonymous	Q15772	ENST00000312358.7	gnomAD	2	246024
chr17	61768510	61768511	61768512	+	1262	1263	1264	421	57	CAT	3	T	C	H	H	synonymous	Q99759	ENST00000361733.3	gnomAD	3	246246
chr17	61768510	61768511	61768512	+	1355	1356	1357	452	57	CAT	3	T	C	H	H	synonymous	Q99759-2	ENST00000361357.3	gnomAD	3	246246
chr17	61768510	61768511	61768512	+	1355	1356	1357	452	57	CAT	3	T	C	H	H	synonymous	Q99759-2	ENST00000579585.1	gnomAD	3	246246
chr17	61768510	61768511	61768512	+	1262	1263	1264	421	57	CAT	1	C	A	H	N	missense	Q99759	ENST00000361733.3	gnomAD	1	246236
chr17	61768510	61768511	61768512	+	1355	1356	1357	452	57	CAT	1	C	A	H	N	missense	Q99759-2	ENST00000361357.3	gnomAD	1	246236
chr17	61768510	61768511	61768512	+	1355	1356	1357	452	57	CAT	1	C	A	H	N	missense	Q99759-2	ENST00000579585.1	gnomAD	1	246236
chr12	118681273	118681272	118681271	-	242	243	244	81	57	CAT	2	A	C	H	P	missense	Q9H2K8	ENST00000392533.3	gnomAD	1	188834
chr12	118681273	118681272	118681271	-	242	243	244	81	57	CAT	2	A	C	H	P	missense	Q9H2K8	ENST00000419821.2	gnomAD	1	188834
chr4	905560	905559	905558	-	284	285	286	95	57	CAC	3	C	T	H	H	synonymous	O14976	ENST00000314167.4	gnomAD	1	246268
chr16	24166137	24166138	24166139	+	1199	1200	1201	400	57	CCG	2	C	T	P	L	missense	P05771	ENST00000321728.7	gnomAD	2	245782
chr16	24166137	24166138	24166139	+	1199	1200	1201	400	57	CCG	2	C	T	P	L	missense	P05771-2	ENST00000303531.7	gnomAD	2	245782
chr16	24166137	24166138	24166139	+	1199	1200	1201	400	57	CCG	3	G	T	P	P	synonymous	P05771	ENST00000321728.7	gnomAD	174	245694
chr16	24166137	24166138	24166139	+	1199	1200	1201	400	57	CCG	3	G	T	P	P	synonymous	P05771-2	ENST00000303531.7	gnomAD	174	245694
chr16	24166137	24166138	24166139	+	1199	1200	1201	400	57	CCG	3	G	A	P	P	synonymous	P05771	ENST00000321728.7	gnomAD	18	245694
chr16	24166137	24166138	24166139	+	1199	1200	1201	400	57	CCG	3	G	A	P	P	synonymous	P05771-2	ENST00000303531.7	gnomAD	18	245694
chr14	30069014	30069013	30069012	-	1916	1917	1918	639	57	CAC	3	C	T	H	H	synonymous	Q15139	ENST00000331968.5	gnomAD	5	237394
chr14	30069014	30069013	30069012	-	1916	1917	1918	639	57	CAC	3	C	A	H	Q	missense	Q15139	ENST00000331968.5	gnomAD	1	237394
chr13	37679186	37679185	37679184	-	209	210	211	70	57	GGG	3	G	A	G	G	synonymous	Q8N752	ENST00000379800.3	gnomAD	2	246264
chr8	57026202	57026201	57026200	-	341	342	343	114	57	CAC	3	C	T	H	H	synonymous	P00540	ENST00000311923.1	gnomAD	10	245734
chr8	57026202	57026201	57026200	-	341	342	343	114	57	CAC	3	C	G	H	Q	missense	P00540	ENST00000311923.1	gnomAD	1	245734
chr8	57026202	57026201	57026200	-	341	342	343	114	57	CAC	3	C	A	H	Q	missense	P00540	ENST00000311923.1	gnomAD	1	245734
chr3	169999005	169999006	169999007	+	935	936	937	312	57	CAT	1	C	T	H	Y	missense	P41743	ENST00000295797.4	gnomAD	1	246204
chr5	110710599	110710600	110710601	+	293	294	295	98	57	CAT	1	C	A	H	N	missense	Q16566	ENST00000282356.4	gnomAD	1	245194
chr5	110710599	110710600	110710601	+	293	294	295	98	57	CAT	1	C	A	H	N	missense	Q16566	ENST00000512453.1	gnomAD	1	245194
chr1	169847942	169847941	169847940	-	185	186	187	62	57	CAC	3	C	T	H	H	synonymous	Q8IZE3	ENST00000367770.1	gnomAD	66	243214
chr1	169847942	169847941	169847940	-	185	186	187	62	57	CAC	3	C	T	H	H	synonymous	Q8IZE3	ENST00000367772.4	gnomAD	66	243214
chr1	169847942	169847941	169847940	-	185	186	187	62	57	CAC	3	C	T	H	H	synonymous	Q8IZE3-2	ENST00000367771.6	gnomAD	66	243214
chr6	37138958	37138959	37138960	+	299	300	301	100	57	TTC	3	C	T	F	F	synonymous	P11309-2	ENST00000373509.5	gnomAD	3	245982
chr8	27680595	27680594	27680593	-	281	282	283	94	57	CAT	2	A	T	H	L	missense	Q96KB5	ENST00000301905.4	gnomAD	2	238492
chr8	27680595	27680594	27680593	-	281	282	283	94	57	CAT	2	A	T	H	L	missense	Q96KB5-2	ENST00000522944.1	gnomAD	2	238492
chr8	27680595	27680594	27680593	-	281	282	283	94	57	CAT	1	C	T	H	Y	missense	Q96KB5	ENST00000301905.4	gnomAD	1	239482
chr8	27680595	27680594	27680593	-	281	282	283	94	57	CAT	1	C	T	H	Y	missense	Q96KB5-2	ENST00000522944.1	gnomAD	1	239482
chr2	202339400	202339401	202339402	+	347	348	349	116	57	CAT	1	C	A	H	N	missense	Q9C0K7-2	ENST00000392249.2	gnomAD	1	244376
chr2	202339400	202339401	202339402	+	347	348	349	116	57	CAT	1	C	A	H	N	missense	Q9C0K7	ENST00000194530.3	gnomAD	1	244376
chr2	135738953	135738952	135738951	-	3020	3021	3022	1007	57	CAT	2	A	G	H	R	missense	Q56UN5-3	ENST00000358371.4	gnomAD	1	246248
chr2	135738953	135738952	135738951	-	3359	3360	3361	1120	57	CAT	2	A	G	H	R	missense	Q56UN5	ENST00000375845.3	gnomAD	1	246248
chr2	135738953	135738952	135738951	-	755	756	757	252	57	CAT	2	A	G	H	R	missense	Q56UN5-7	ENST00000392917.3	gnomAD	1	246248
chr2	135738953	135738952	135738951	-	761	762	763	254	57	CAT	2	A	G	H	R	missense	Q56UN5-4	ENST00000392918.3	gnomAD	1	246248
chr2	135738953	135738952	135738951	-	905	906	907	302	57	CAT	2	A	G	H	R	missense	Q56UN5-5	ENST00000375844.3	gnomAD	1	246248
chr2	135738953	135738952	135738951	-	3020	3021	3022	1007	57	CAT	1	C	T	H	Y	missense	Q56UN5-3	ENST00000358371.4	gnomAD	1	246244
chr2	135738953	135738952	135738951	-	3359	3360	3361	1120	57	CAT	1	C	T	H	Y	missense	Q56UN5	ENST00000375845.3	gnomAD	1	246244
chr2	135738953	135738952	135738951	-	755	756	757	252	57	CAT	1	C	T	H	Y	missense	Q56UN5-7	ENST00000392917.3	gnomAD	1	246244
chr2	135738953	135738952	135738951	-	761	762	763	254	57	CAT	1	C	T	H	Y	missense	Q56UN5-4	ENST00000392918.3	gnomAD	1	246244
chr2	135738953	135738952	135738951	-	905	906	907	302	57	CAT	1	C	T	H	Y	missense	Q56UN5-5	ENST00000375844.3	gnomAD	1	246244
chr12	66620510	66620511	66620512	+	662	663	664	221	57	CAC	1	C	G	H	D	missense	Q9Y616	ENST00000261233.4	gnomAD	1	246244
chr12	66620510	66620511	66620512	+	479	480	481	160	57	CAC	1	C	G	H	D	missense	Q9Y616-2	ENST00000457197.2	gnomAD	1	246244
chr4	151153534	151153535	151153536	+	1346	1347	1348	449	57	CAT	2	A	T	H	L	missense	Q8N568	ENST00000296550.7	gnomAD	1	246206
chr4	151153534	151153535	151153536	+	1343	1344	1345	448	57	CAT	2	A	T	H	L	missense	Q8N568-2	ENST00000506325.1	gnomAD	1	246206
chr4	151153534	151153535	151153536	+	1397	1398	1399	466	57	CAT	2	A	T	H	L	missense	Q8N568-3	ENST00000302176.8	gnomAD	1	246206
chr19	56042620	56042619	56042618	-	347	348	349	116	57	CAC	2	A	G	H	R	missense	P0C263	ENST00000413299.1	gnomAD	7	245182
chr19	56042620	56042619	56042618	-	347	348	349	116	57	CAC	2	A	G	H	R	missense	P0C263	ENST00000344158.3	gnomAD	7	245182
chr12	27465527	27465528	27465529	+	161	162	163	54	57	GGT	3	T	C	G	G	synonymous	Q9Y2H1-2	ENST00000539577.1	gnomAD	1	246222
chr12	27465527	27465528	27465529	+	440	441	442	147	57	GGT	3	T	C	G	G	synonymous	Q9Y2H1	ENST00000389032.3	gnomAD	1	246222
chr11	67049124	67049125	67049126	+	752	753	754	251	57	TGC	1	T	A	C	S	missense	P25098	ENST00000308595.5	gnomAD	1	245874
chr11	67049124	67049125	67049126	+	752	753	754	251	57	TGC	3	C	T	C	C	synonymous	P25098	ENST00000308595.5	gnomAD	1	245918
chr19	39665595	39665596	39665597	+	1124	1125	1126	375	57	CAC	3	C	T	H	H	synonymous	O96013	ENST00000435673.2	gnomAD	7	246140
chr19	39665595	39665596	39665597	+	1124	1125	1126	375	57	CAC	3	C	T	H	H	synonymous	O96013	ENST00000593690.1	gnomAD	7	246140
chr19	39665595	39665596	39665597	+	1124	1125	1126	375	57	CAC	3	C	T	H	H	synonymous	O96013	ENST00000358301.3	gnomAD	7	246140
chr19	39665595	39665596	39665597	+	1124	1125	1126	375	57	CAC	3	C	T	H	H	synonymous	O96013	ENST00000360442.3	gnomAD	7	246140
chr19	39665595	39665596	39665597	+	854	855	856	285	57	CAC	3	C	T	H	H	synonymous	O96013-4	ENST00000321944.4	gnomAD	7	246140
chr19	39665595	39665596	39665597	+	665	666	667	222	57	CAC	3	C	T	H	H	synonymous	O96013-3	ENST00000599386.1	gnomAD	7	246140
chr19	39665595	39665596	39665597	+	665	666	667	222	57	CAC	3	C	T	H	H	synonymous	O96013-3	ENST00000599470.1	gnomAD	7	246140
chr2	179399728	179399727	179399726	-	96692	96693	96694	32231	57	CAT	3	T	G	H	Q	missense	Q8WZ42	ENST00000591111.1	gnomAD	1	245772
chr2	179399728	179399727	179399726	-	101615	101616	101617	33872	57	CAT	3	T	G	H	Q	missense	Q8WZ42-12	ENST00000589042.1	gnomAD	1	245772
chr2	179399728	179399727	179399726	-	74420	74421	74422	24807	57	CAT	3	T	G	H	Q	missense	Q8WZ42-3	ENST00000460472.2	gnomAD	1	245772
chr2	179399728	179399727	179399726	-	74996	74997	74998	24999	57	CAT	3	T	G	H	Q	missense	Q8WZ42-9	ENST00000342175.6	gnomAD	1	245772
chr2	179399728	179399727	179399726	-	93911	93912	93913	31304	57	CAT	3	T	G	H	Q	missense	Q8WZ42-11	ENST00000342992.6	gnomAD	1	245772
chr2	179399728	179399727	179399726	-	74795	74796	74797	24932	57	CAT	3	T	G	H	Q	missense	Q8WZ42-10	ENST00000359218.5	gnomAD	1	245772
chr19	14213663	14213662	14213661	-	302	303	304	101	57	TTT	1	T	C	F	L	missense	P17612	ENST00000308677.4	gnomAD	1	246270
chr19	14213663	14213662	14213661	-	278	279	280	93	57	TTT	1	T	C	F	L	missense	P17612-2	ENST00000589994.1	gnomAD	1	246270
chr15	74917352	74917353	74917354	+	1088	1089	1090	363	57	AAC	2	A	G	N	S	missense	P49761	ENST00000395066.3	gnomAD	1	246010
chr15	74917352	74917353	74917354	+	644	645	646	215	57	AAC	2	A	G	N	S	missense	P49761-1	ENST00000345005.4	gnomAD	1	246010
chr17	61788166	61788165	61788164	-	269	270	271	90	57	CAT	1	C	T	H	Y	missense	Q7RTN6-2	ENST00000392950.4	gnomAD	1	246230
chr17	61788166	61788165	61788164	-	206	207	208	69	57	CAT	1	C	T	H	Y	missense	Q7RTN6-5	ENST00000375840.4	gnomAD	1	246230
chr17	61788166	61788165	61788164	-	380	381	382	127	57	CAT	1	C	T	H	Y	missense	Q7RTN6	ENST00000336174.6	gnomAD	1	246230
chr17	61788166	61788165	61788164	-	293	294	295	98	57	CAT	1	C	T	H	Y	missense	Q7RTN6-6	ENST00000582137.1	gnomAD	1	246230
chr17	61788166	61788165	61788164	-	248	249	250	83	57	CAT	1	C	T	H	Y	missense	Q7RTN6-4	ENST00000447001.3	gnomAD	1	246230
chr6	52897434	52897433	52897432	-	176	177	178	59	57	CAT	2	A	G	H	R	missense	Q9UPZ9	ENST00000350082.5	gnomAD	1	244440
chr6	52897434	52897433	52897432	-	176	177	178	59	57	CAT	2	A	G	H	R	missense	Q9UPZ9	ENST00000356971.3	gnomAD	1	244440
chr1	45266744	45266745	45266746	+	356	357	358	119	57	CAC	1	C	T	H	Y	missense	Q9H4B4	ENST00000372201.4	gnomAD	12	245792
chr1	45266744	45266745	45266746	+	356	357	358	119	57	CAC	3	C	T	H	H	synonymous	Q9H4B4	ENST00000372201.4	gnomAD	4	245914
chr2	39453092	39453091	39453090	-	179	180	181	60	57	CAT	1	C	T	H	Y	missense	Q5MAI5-2	ENST00000378803.1	gnomAD	1	240420
chr2	39453092	39453091	39453090	-	179	180	181	60	57	CAT	1	C	T	H	Y	missense	Q5MAI5	ENST00000395035.3	gnomAD	1	240420
chr19	46282572	46282571	46282570	-	383	384	385	128	57	CGG	2	G	A	R	Q	missense	Q09013-11	ENST00000447742.2	gnomAD	4	246236
chr19	46282572	46282571	46282570	-	383	384	385	128	57	CGG	2	G	A	R	Q	missense	Q09013-15	ENST00000458663.2	gnomAD	4	246236
chr19	46282572	46282571	46282570	-	383	384	385	128	57	CGG	2	G	A	R	Q	missense	Q09013-12	ENST00000354227.5	gnomAD	4	246236
chr19	46282572	46282571	46282570	-	383	384	385	128	57	CGG	2	G	A	R	Q	missense	Q09013	ENST00000291270.4	gnomAD	4	246236
chr19	46282572	46282571	46282570	-	383	384	385	128	57	CGG	1	C	T	R	W	missense	Q09013-11	ENST00000447742.2	gnomAD	3	246236
chr19	46282572	46282571	46282570	-	383	384	385	128	57	CGG	1	C	T	R	W	missense	Q09013-15	ENST00000458663.2	gnomAD	3	246236
chr19	46282572	46282571	46282570	-	383	384	385	128	57	CGG	1	C	T	R	W	missense	Q09013-12	ENST00000354227.5	gnomAD	3	246236
chr19	46282572	46282571	46282570	-	383	384	385	128	57	CGG	1	C	T	R	W	missense	Q09013	ENST00000291270.4	gnomAD	3	246236
chr19	46282572	46282571	46282570	-	383	384	385	128	57	CGG	1	C	A	R	R	synonymous	Q09013-11	ENST00000447742.2	gnomAD	1	246236
chr19	46282572	46282571	46282570	-	383	384	385	128	57	CGG	1	C	A	R	R	synonymous	Q09013-15	ENST00000458663.2	gnomAD	1	246236
chr19	46282572	46282571	46282570	-	383	384	385	128	57	CGG	1	C	A	R	R	synonymous	Q09013-12	ENST00000354227.5	gnomAD	1	246236
chr19	46282572	46282571	46282570	-	383	384	385	128	57	CGG	1	C	A	R	R	synonymous	Q09013	ENST00000291270.4	gnomAD	1	246236
chr14	71267606	71267605	71267604	-	599	600	601	200	57	CAC	1	C	T	H	Y	missense	P80192	ENST00000554752.2	gnomAD	1	246268
chr14	71267606	71267605	71267604	-	599	600	601	200	57	CAC	1	C	T	H	Y	missense	P80192-4	ENST00000555993.2	gnomAD	1	246268
chr19	3964835	3964834	3964833	-	218	219	220	73	57	CAC	1	C	T	H	Y	missense	O43293	ENST00000545797.2	gnomAD	14	246218
chr19	3964835	3964834	3964833	-	218	219	220	73	57	CAC	1	C	T	H	Y	missense	O43293	ENST00000301264.3	gnomAD	14	246218
chr2	201722712	201722711	201722710	-	776	777	778	259	57	GAC	2	A	G	D	G	missense	P49759-3	ENST00000434813.2	gnomAD	3	246176
chr2	201722712	201722711	201722710	-	650	651	652	217	57	GAC	2	A	G	D	G	missense	P49759	ENST00000321356.4	gnomAD	3	246176
chr2	11389804	11389803	11389802	-	446	447	448	149	57	AGC	3	C	T	S	S	synonymous	O75116	ENST00000315872.6	gnomAD	15	214790
chr2	11389804	11389803	11389802	-	446	447	448	149	57	AGC	2	G	A	S	N	missense	O75116	ENST00000315872.6	gnomAD	4	214224
chr21	38858904	38858905	38858906	+	653	654	655	218	57	AAA	3	A	G	K	K	synonymous	Q13627-5	ENST00000338785.3	gnomAD	11	223966
chr21	38858904	38858905	38858906	+	653	654	655	218	57	AAA	3	A	G	K	K	synonymous	Q13627-5	ENST00000451934.1	gnomAD	11	223966
chr21	38858904	38858905	38858906	+	626	627	628	209	57	AAA	3	A	G	K	K	synonymous	Q13627-2	ENST00000339659.4	gnomAD	11	223966
chr21	38858904	38858905	38858906	+	653	654	655	218	57	AAA	3	A	G	K	K	synonymous	Q13627	ENST00000398960.2	gnomAD	11	223966
chr21	38858904	38858905	38858906	+	653	654	655	218	57	AAA	3	A	G	K	K	synonymous	Q13627-3	ENST00000398956.2	gnomAD	11	223966
chr14	102732194	102732193	102732192	-	179	180	181	60	57	CAC	1	C	T	H	Y	missense	Q9UQ07-6	ENST00000522874.1	gnomAD	2	246260
chr14	102732194	102732193	102732192	-	179	180	181	60	57	CAC	1	C	T	H	Y	missense	Q9UQ07	ENST00000361847.2	gnomAD	2	246260
chr6	36099169	36099170	36099171	+	242	243	244	81	57	CAT	1	C	T	H	Y	missense	O15264-2	ENST00000373766.5	gnomAD	1	244890
chr6	36099169	36099170	36099171	+	242	243	244	81	57	CAT	1	C	T	H	Y	missense	O15264	ENST00000211287.4	gnomAD	1	244890
chr5	133695773	133695772	133695771	-	176	177	178	59	57	CAC	3	C	A	H	Q	missense	Q8IVW4-2	ENST00000435211.1	gnomAD	3	137416
chr5	133695773	133695772	133695771	-	176	177	178	59	57	CAC	3	C	A	H	Q	missense	Q8IVW4-2	ENST00000523832.1	gnomAD	3	137416
chr5	133695773	133695772	133695771	-	176	177	178	59	57	CAC	3	C	A	H	Q	missense	Q8IVW4	ENST00000265334.4	gnomAD	3	137416
chr5	133695773	133695772	133695771	-	176	177	178	59	57	CAC	3	C	T	H	H	synonymous	Q8IVW4-2	ENST00000435211.1	gnomAD	5	137416
chr5	133695773	133695772	133695771	-	176	177	178	59	57	CAC	3	C	T	H	H	synonymous	Q8IVW4-2	ENST00000523832.1	gnomAD	5	137416
chr5	133695773	133695772	133695771	-	176	177	178	59	57	CAC	3	C	T	H	H	synonymous	Q8IVW4	ENST00000265334.4	gnomAD	5	137416
chr2	111399308	111399307	111399306	-	2537	2538	2539	846	57	CAG	2	A	G	Q	R	missense	O43683	ENST00000302759.6	gnomAD	6	244634
chr2	111399308	111399307	111399306	-	2477	2478	2479	826	57	CAG	2	A	G	Q	R	missense	O43683-3	ENST00000535254.1	gnomAD	6	244634
chr2	220355264	220355265	220355266	+	9056	9057	9058	3019	57	CAC	3	C	T	H	H	synonymous	Q15772	ENST00000312358.7	gnomAD	42	245440
chr14	97312492	97312493	97312494	+	278	279	280	93	57	CCA	3	A	T	P	P	synonymous	Q99986	ENST00000216639.3	gnomAD	1	245800
chr12	53819611	53819612	53819613	+	761	762	763	254	57	CAC	3	C	T	H	H	synonymous	Q16671-2	ENST00000550311.1	gnomAD	46	246178
chr12	53819611	53819612	53819613	+	761	762	763	254	57	CAC	3	C	T	H	H	synonymous	Q16671	ENST00000257863.4	gnomAD	46	246178
chr19	4110578	4110577	4110576	-	380	381	382	127	57	TCG	3	G	A	S	S	synonymous	P36507	ENST00000262948.5	gnomAD	6	246028
chr4	76539624	76539623	76539622	-	179	180	181	60	57	CAT	1	C	T	H	Y	missense	Q92772	ENST00000429927.2	gnomAD	1	226258
chr17	19283193	19283194	19283195	+	332	333	334	111	57	CAC	1	C	T	H	Y	missense	Q13164	ENST00000308406.5	gnomAD	1	246264
chr17	19283193	19283194	19283195	+	332	333	334	111	57	CAC	1	C	T	H	Y	missense	Q13164	ENST00000395602.4	gnomAD	1	246264
chr17	19283193	19283194	19283195	+	332	333	334	111	57	CAC	1	C	T	H	Y	missense	Q13164	ENST00000395604.3	gnomAD	1	246264
chr17	19283193	19283194	19283195	+	332	333	334	111	57	CAC	3	C	T	H	H	synonymous	Q13164	ENST00000308406.5	gnomAD	5	246264
chr17	19283193	19283194	19283195	+	332	333	334	111	57	CAC	3	C	T	H	H	synonymous	Q13164	ENST00000395602.4	gnomAD	5	246264
chr17	19283193	19283194	19283195	+	332	333	334	111	57	CAC	3	C	T	H	H	synonymous	Q13164	ENST00000395604.3	gnomAD	5	246264
chr3	41979665	41979664	41979663	-	164	165	166	55	57	CAC	1	C	T	H	Y	missense	Q96C45	ENST00000301831.4	gnomAD	1	245802
chr3	41979665	41979664	41979663	-	164	165	166	55	57	CAC	3	C	T	H	H	synonymous	Q96C45	ENST00000301831.4	gnomAD	40	245868
chr1	227387308	227387307	227387306	-	401	402	403	134	57	AAT	2	A	G	N	S	missense	Q5VT25-3	ENST00000366767.3	gnomAD	7	244184
chr1	227387308	227387307	227387306	-	401	402	403	134	57	AAT	2	A	G	N	S	missense	Q5VT25-2	ENST00000366766.2	gnomAD	7	244184
chr1	227387308	227387307	227387306	-	401	402	403	134	57	AAT	2	A	G	N	S	missense	Q5VT25	ENST00000366765.3	gnomAD	7	244184
chr1	227387308	227387307	227387306	-	401	402	403	134	57	AAT	2	A	G	N	S	missense	Q5VT25-6	ENST00000334218.5	gnomAD	7	244184
chr1	227387308	227387307	227387306	-	401	402	403	134	57	AAT	2	A	G	N	S	missense	Q5VT25-5	ENST00000366769.3	gnomAD	7	244184
chr1	227387308	227387307	227387306	-	401	402	403	134	57	AAT	2	A	G	N	S	missense	Q5VT25-4	ENST00000366764.2	gnomAD	7	244184
chr1	227387308	227387307	227387306	-	401	402	403	134	57	AAT	2	A	C	N	T	missense	Q5VT25-3	ENST00000366767.3	gnomAD	1	244184
chr1	227387308	227387307	227387306	-	401	402	403	134	57	AAT	2	A	C	N	T	missense	Q5VT25-2	ENST00000366766.2	gnomAD	1	244184
chr1	227387308	227387307	227387306	-	401	402	403	134	57	AAT	2	A	C	N	T	missense	Q5VT25	ENST00000366765.3	gnomAD	1	244184
chr1	227387308	227387307	227387306	-	401	402	403	134	57	AAT	2	A	C	N	T	missense	Q5VT25-6	ENST00000334218.5	gnomAD	1	244184
chr1	227387308	227387307	227387306	-	401	402	403	134	57	AAT	2	A	C	N	T	missense	Q5VT25-5	ENST00000366769.3	gnomAD	1	244184
chr1	227387308	227387307	227387306	-	401	402	403	134	57	AAT	2	A	C	N	T	missense	Q5VT25-4	ENST00000366764.2	gnomAD	1	244184
chr1	227387308	227387307	227387306	-	401	402	403	134	57	AAT	1	A	G	N	D	missense	Q5VT25-3	ENST00000366767.3	gnomAD	1	244206
chr1	227387308	227387307	227387306	-	401	402	403	134	57	AAT	1	A	G	N	D	missense	Q5VT25-2	ENST00000366766.2	gnomAD	1	244206
chr1	227387308	227387307	227387306	-	401	402	403	134	57	AAT	1	A	G	N	D	missense	Q5VT25	ENST00000366765.3	gnomAD	1	244206
chr1	227387308	227387307	227387306	-	401	402	403	134	57	AAT	1	A	G	N	D	missense	Q5VT25-6	ENST00000334218.5	gnomAD	1	244206
chr1	227387308	227387307	227387306	-	401	402	403	134	57	AAT	1	A	G	N	D	missense	Q5VT25-5	ENST00000366769.3	gnomAD	1	244206
chr1	227387308	227387307	227387306	-	401	402	403	134	57	AAT	1	A	G	N	D	missense	Q5VT25-4	ENST00000366764.2	gnomAD	1	244206
chr10	134041503	134041502	134041501	-	98	99	100	33	57	CAC	3	C	T	H	H	synonymous	Q86UX6-2	ENST00000368622.1	gnomAD	108	245412
chr2	220111512	220111513	220111514	+	221	222	223	74	57	CAC	1	C	G	H	D	missense	O75716	ENST00000396738.2	gnomAD	1	246230
chr2	220111512	220111513	220111514	+	221	222	223	74	57	CAC	1	C	G	H	D	missense	O75716	ENST00000409638.3	gnomAD	1	246230
chr12	106500210	106500209	106500208	-	335	336	337	112	57	CAT	2	A	G	H	R	missense	O60285	ENST00000261402.2	gnomAD	1	244836
chr2	128075288	128075287	128075286	-	1244	1245	1246	415	57	CAT	3	T	C	H	H	synonymous	Q9Y2U5	ENST00000344908.5	gnomAD	7	227032
chr2	128075288	128075287	128075286	-	1244	1245	1246	415	57	CAT	3	T	C	H	H	synonymous	Q9Y2U5	ENST00000409947.1	gnomAD	7	227032
chr2	128075288	128075287	128075286	-	1244	1245	1246	415	57	CAT	2	A	C	H	P	missense	Q9Y2U5	ENST00000344908.5	gnomAD	4	227054
chr2	128075288	128075287	128075286	-	1244	1245	1246	415	57	CAT	2	A	C	H	P	missense	Q9Y2U5	ENST00000409947.1	gnomAD	4	227054
chr1	198233264	198233265	198233266	+	272	273	274	91	57	CAT	3	T	C	H	H	synonymous	Q8TDX7	ENST00000367385.4	gnomAD	2	227690
chr1	198233264	198233265	198233266	+	272	273	274	91	57	CAT	3	T	C	H	H	synonymous	Q8TDX7	ENST00000538004.1	gnomAD	2	227690
chr9	101900332	101900333	101900334	+	779	780	781	260	57	CAT	3	T	C	H	H	synonymous	P36897-2	ENST00000552516.1	gnomAD	1	246092
chr9	101900332	101900333	101900334	+	536	537	538	179	57	CAT	3	T	C	H	H	synonymous	P36897-3	ENST00000374990.2	gnomAD	1	246092
chr9	101900332	101900333	101900334	+	767	768	769	256	57	CAT	3	T	C	H	H	synonymous	P36897	ENST00000374994.4	gnomAD	1	246092
chr1	228564886	228564887	228564888	+	23174	23175	23176	7725	57	CAC	3	C	T	H	H	synonymous	Q5VST9	ENST00000422127.1	gnomAD	20	194638
chr13	21557672	21557671	21557670	-	2174	2175	2176	725	57	AAT	2	A	G	N	S	missense	Q9NRM7	ENST00000382592.4	gnomAD	2	246224
chr13	21557672	21557671	21557670	-	2174	2175	2176	725	57	AAT	2	A	G	N	S	missense	Q9NRM7	ENST00000542899.1	gnomAD	2	246224
chr4	82061703	82061702	82061701	-	1529	1530	1531	510	57	TCT	3	T	C	S	S	synonymous	Q13237	ENST00000264399.1	gnomAD	5	245628
chr4	82061703	82061702	82061701	-	1529	1530	1531	510	57	TCT	3	T	C	S	S	synonymous	Q13237	ENST00000395578.1	gnomAD	5	245628
chr4	82061703	82061702	82061701	-	1442	1443	1444	481	57	TCT	3	T	C	S	S	synonymous	Q13237-2	ENST00000418486.2	gnomAD	5	245628
chr14	75590824	75590823	75590822	-	323	324	325	108	57	CAC	3	C	T	H	H	synonymous	Q8TD19	ENST00000238616.5	gnomAD	128042	246200
chr20	42198073	42198074	42198075	+	278	279	280	93	57	CAC	3	C	T	H	H	synonymous	Q9HBY8-2	ENST00000373100.1	gnomAD	2	246034
chr20	42198073	42198074	42198075	+	278	279	280	93	57	CAC	3	C	T	H	H	synonymous	Q9HBY8-2	ENST00000423407.3	gnomAD	2	246034
chr20	42198073	42198074	42198075	+	278	279	280	93	57	CAC	3	C	T	H	H	synonymous	Q9HBY8-2	ENST00000373092.3	gnomAD	2	246034
chr20	42198073	42198074	42198075	+	458	459	460	153	57	CAC	3	C	T	H	H	synonymous	Q9HBY8	ENST00000341458.4	gnomAD	2	246034
chr20	42198073	42198074	42198075	+	356	357	358	119	57	CAC	3	C	T	H	H	synonymous	Q9HBY8-3	ENST00000426287.1	gnomAD	2	246034
chr15	64275799	64275798	64275797	-	248	249	250	83	57	CAC	3	C	T	H	H	synonymous	Q9UIK4	ENST00000457488.1	gnomAD	1	246140
chr15	64275799	64275798	64275797	-	248	249	250	83	57	CAC	3	C	T	H	H	synonymous	Q9UIK4	ENST00000261891.3	gnomAD	1	246140
chr15	64275799	64275798	64275797	-	248	249	250	83	57	CAC	3	C	T	H	H	synonymous	Q9UIK4-2	ENST00000558069.1	gnomAD	1	246140
chr3	49899291	49899290	49899289	-	236	237	238	79	57	CAT	3	T	G	H	Q	missense	Q8NCB2-3	ENST00000488336.1	gnomAD	1	246086
chr3	49899291	49899290	49899289	-	236	237	238	79	57	CAT	3	T	G	H	Q	missense	Q8NCB2	ENST00000477224.1	gnomAD	1	246086
chr3	49899291	49899290	49899289	-	236	237	238	79	57	CAT	3	T	G	H	Q	missense	Q8NCB2-2	ENST00000296471.7	gnomAD	1	246086
chr11	67198911	67198912	67198913	+	383	384	385	128	57	CAC	2	A	G	H	R	missense	Q9UBS0	ENST00000312629.5	gnomAD	1	246230
chr11	67198911	67198912	67198913	+	383	384	385	128	57	CAC	2	A	G	H	R	missense	Q9UBS0-2	ENST00000539188.1	gnomAD	1	246230
chr11	67198911	67198912	67198913	+	383	384	385	128	57	CAC	3	C	A	H	Q	missense	Q9UBS0	ENST00000312629.5	gnomAD	2	246240
chr11	67198911	67198912	67198913	+	383	384	385	128	57	CAC	3	C	A	H	Q	missense	Q9UBS0-2	ENST00000539188.1	gnomAD	2	246240
chr1	182554702	182554701	182554700	-	1241	1242	1243	414	57	AAC	3	C	T	N	N	synonymous	Q05823	ENST00000367559.3	gnomAD	167	245810
chr1	182554702	182554701	182554700	-	1241	1242	1243	414	57	AAC	3	C	T	N	N	synonymous	Q05823	ENST00000444138.1	gnomAD	167	245810
chr1	182554702	182554701	182554700	-	1241	1242	1243	414	57	AAC	3	C	T	N	N	synonymous	Q05823-2	ENST00000539397.1	gnomAD	167	245810
chr12	120288034	120288033	120288032	-	461	462	463	154	57	AGC	2	G	A	S	N	missense	O14578	ENST00000261833.7	gnomAD	1	246226
chr12	120288034	120288033	120288032	-	461	462	463	154	57	AGC	2	G	A	S	N	missense	O14578-4	ENST00000392521.2	gnomAD	1	246226
chr10	54031233	54031234	54031235	+	1298	1299	1300	433	57	TCC	3	C	T	S	S	synonymous	Q13976-2	ENST00000373980.4	gnomAD	67	244992
chr10	54031233	54031234	54031235	+	1253	1254	1255	418	57	TCC	3	C	T	S	S	synonymous	Q13976	ENST00000401604.2	gnomAD	67	244992
chr10	54031233	54031234	54031235	+	407	408	409	136	57	TCC	3	C	T	S	S	synonymous	Q13976-3	ENST00000373975.2	gnomAD	67	244992
chr10	54031233	54031234	54031235	+	1298	1299	1300	433	57	TCC	3	C	A	S	S	synonymous	Q13976-2	ENST00000373980.4	gnomAD	1	244992
chr10	54031233	54031234	54031235	+	1253	1254	1255	418	57	TCC	3	C	A	S	S	synonymous	Q13976	ENST00000401604.2	gnomAD	1	244992
chr10	54031233	54031234	54031235	+	407	408	409	136	57	TCC	3	C	A	S	S	synonymous	Q13976-3	ENST00000373975.2	gnomAD	1	244992
chr4	5170155	5170156	5170157	+	239	240	241	80	57	CAC	3	C	G	H	Q	missense	Q9NY57	ENST00000282908.5	gnomAD	1	245028
chr4	5170155	5170156	5170157	+	98	99	100	33	57	CAC	3	C	G	H	Q	missense	Q9NY57-2	ENST00000510398.1	gnomAD	1	245028
chr8	42147681	42147682	42147683	+	209	210	211	70	57	CAC	1	C	T	H	Y	missense	O14920-3	ENST00000519735.1	gnomAD	1	244534
chr8	42147681	42147682	42147683	+	32	33	34	11	57	CAC	1	C	T	H	Y	missense	O14920-4	ENST00000416505.2	gnomAD	1	244534
chr8	42147681	42147682	42147683	+	209	210	211	70	57	CAC	1	C	T	H	Y	missense	O14920	ENST00000520810.1	gnomAD	1	244534
chr8	42147681	42147682	42147683	+	203	204	205	68	57	CAC	1	C	T	H	Y	missense	O14920-2	ENST00000520835.1	gnomAD	1	244534
chr10	26243857	26243858	26243859	+	224	225	226	75	57	CAC	3	C	A	H	Q	missense	Q8NEV4-2	ENST00000376302.1	gnomAD	2	245796
chr10	26243857	26243858	26243859	+	224	225	226	75	57	CAC	3	C	A	H	Q	missense	Q8NEV4	ENST00000265944.5	gnomAD	2	245796
chr16	30133209	30133208	30133207	-	290	291	292	97	57	CAT	2	A	T	H	L	missense	P27361-3	ENST00000395199.3	gnomAD	1	246104
chr16	30133209	30133208	30133207	-	290	291	292	97	57	CAT	2	A	T	H	L	missense	P27361-3	ENST00000403394.1	gnomAD	1	246104
chr16	30133209	30133208	30133207	-	290	291	292	97	57	CAT	2	A	T	H	L	missense	P27361-2	ENST00000322266.5	gnomAD	1	246104
chr16	30133209	30133208	30133207	-	290	291	292	97	57	CAT	2	A	T	H	L	missense	P27361-2	ENST00000395202.1	gnomAD	1	246104
chr16	30133209	30133208	30133207	-	290	291	292	97	57	CAT	2	A	T	H	L	missense	P27361	ENST00000263025.4	gnomAD	1	246104
chr1	1636366	1636365	1636364	-	1445	1446	1447	482	57	CAT	1	C	T	H	Y	missense	Q9UQ88	ENST00000378633.1	gnomAD	1	242148
chr1	1636366	1636365	1636364	-	1436	1437	1438	479	57	CAT	1	C	T	H	Y	missense	Q9UQ88-2	ENST00000404249.3	gnomAD	1	242148
chr1	1636366	1636365	1636364	-	1406	1407	1408	469	57	CAT	1	C	T	H	Y	missense	Q9UQ88-4	ENST00000358779.5	gnomAD	1	242148
chr16	89757901	89757902	89757903	+	284	285	286	95	57	CAT	2	A	T	H	L	missense	Q15131	ENST00000353379.7	gnomAD	26	245472
chr16	89757901	89757902	89757903	+	71	72	73	24	57	CAT	2	A	T	H	L	missense	Q15131-4	ENST00000505473.1	gnomAD	26	245472
chr16	89757901	89757902	89757903	+	284	285	286	95	57	CAT	2	A	G	H	R	missense	Q15131	ENST00000353379.7	gnomAD	5	245472
chr16	89757901	89757902	89757903	+	71	72	73	24	57	CAT	2	A	G	H	R	missense	Q15131-4	ENST00000505473.1	gnomAD	5	245472
chr2	169023887	169023886	169023885	-	353	354	355	118	57	CAT	3	T	C	H	H	synonymous	Q9UEW8	ENST00000355999.4	gnomAD	412	245504
chr1	20971017	20971018	20971019	+	812	813	814	271	57	CAC	3	C	A	H	Q	missense	Q9BXM7	ENST00000321556.4	ClinVar			2405
chr1	20971017	20971018	20971019	+	812	813	814	271	57	CAC	3	C	T	H	H	synonymous	Q9BXM7	ENST00000321556.4	gnomAD	1	246272
chrX	19413277	19413276	19413275	-	422	423	424	141	57	CAC	1	C	T	H	Y	missense	Q6ZN16-2	ENST00000359173.3	gnomAD	2	178507
chrX	19413277	19413276	19413275	-	2117	2118	2119	706	57	CAC	1	C	T	H	Y	missense	Q6ZN16	ENST00000338883.4	gnomAD	2	178507
chr2	242054720	242054719	242054718	-	3182	3183	3184	1061	57	CAC	1	C	G	H	D	missense	Q96RG2-4	ENST00000403638.3	gnomAD	2	246216
chr2	242054720	242054719	242054718	-	3182	3183	3184	1061	57	CAC	1	C	G	H	D	missense	Q96RG2	ENST00000405260.1	gnomAD	2	246216
chr2	242054720	242054719	242054718	-	3182	3183	3184	1061	57	CAC	1	C	G	H	D	missense	Q96RG2	ENST00000234040.4	gnomAD	2	246216
chr2	242054720	242054719	242054718	-	3182	3183	3184	1061	57	CAC	1	C	G	H	D	missense	Q96RG2-2	ENST00000358649.4	gnomAD	2	246216
chr2	242054720	242054719	242054718	-	3182	3183	3184	1061	57	CAC	3	C	T	H	H	synonymous	Q96RG2-4	ENST00000403638.3	gnomAD	4989	246214
chr2	242054720	242054719	242054718	-	3182	3183	3184	1061	57	CAC	3	C	T	H	H	synonymous	Q96RG2	ENST00000405260.1	gnomAD	4989	246214
chr2	242054720	242054719	242054718	-	3182	3183	3184	1061	57	CAC	3	C	T	H	H	synonymous	Q96RG2	ENST00000234040.4	gnomAD	4989	246214
chr2	242054720	242054719	242054718	-	3182	3183	3184	1061	57	CAC	3	C	T	H	H	synonymous	Q96RG2-2	ENST00000358649.4	gnomAD	4989	246214
chr4	107229970	107229969	107229968	-	149	150	151	50	57	CAT	3	T	C	H	H	synonymous	Q8TEA7	ENST00000394708.2	gnomAD	1	246214
chr4	107229970	107229969	107229968	-	149	150	151	50	57	CAT	3	T	C	H	H	synonymous	Q8TEA7	ENST00000432496.2	gnomAD	1	246214
chr4	107229970	107229969	107229968	-	149	150	151	50	57	CAT	3	T	C	H	H	synonymous	Q8TEA7	ENST00000273980.5	gnomAD	1	246214
chr4	107229970	107229969	107229968	-	149	150	151	50	57	CAT	3	T	C	H	H	synonymous	Q8TEA7-2	ENST00000394706.3	gnomAD	1	246214
chr2	171056714	171056715	171056716	+	242	243	244	81	57	CAT	1	C	T	H	Y	missense	Q8WXR4	ENST00000408978.4	gnomAD	1	245436
chr2	171056714	171056715	171056716	+	242	243	244	81	57	CAT	1	C	T	H	Y	missense	Q8WXR4-4	ENST00000409044.3	gnomAD	1	245436
chr2	171056714	171056715	171056716	+	269	270	271	90	57	CAT	1	C	T	H	Y	missense	Q8WXR4-7	ENST00000334231.6	gnomAD	1	245436
chr2	171056714	171056715	171056716	+	242	243	244	81	57	CAT	3	T	C	H	H	synonymous	Q8WXR4	ENST00000408978.4	gnomAD	1	245544
chr2	171056714	171056715	171056716	+	242	243	244	81	57	CAT	3	T	C	H	H	synonymous	Q8WXR4-4	ENST00000409044.3	gnomAD	1	245544
chr2	171056714	171056715	171056716	+	269	270	271	90	57	CAT	3	T	C	H	H	synonymous	Q8WXR4-7	ENST00000334231.6	gnomAD	1	245544
chr17	3786362	3786361	3786360	-	623	624	625	208	57	CAC	3	C	T	H	H	synonymous	Q8N5S9-2	ENST00000158166.5	gnomAD	4	246048
chr17	3786362	3786361	3786360	-	623	624	625	208	57	CAC	3	C	T	H	H	synonymous	Q8N5S9	ENST00000348335.2	gnomAD	4	246048
chr17	3786362	3786361	3786360	-	623	624	625	208	57	CAC	1	C	T	H	Y	missense	Q8N5S9-2	ENST00000158166.5	gnomAD	1	246092
chr17	3786362	3786361	3786360	-	623	624	625	208	57	CAC	1	C	T	H	Y	missense	Q8N5S9	ENST00000348335.2	gnomAD	1	246092
chr10	121191028	121191029	121191030	+	728	729	730	243	57	AGT	3	T	C	S	S	synonymous	P34947	ENST00000392870.2	gnomAD	1	244630
chr7	43635645	43635646	43635647	+	353	354	355	118	57	AAT	2	A	G	N	S	missense	Q9UEE5	ENST00000319357.5	gnomAD	2	245994
chr18	48190548	48190549	48190550	+	221	222	223	74	57	CAC	3	C	T	H	H	synonymous	P31152	ENST00000400384.2	gnomAD	2	245966
chr12	4705822	4705823	4705824	+	488	489	490	163	57	ACC	2	C	A	T	N	missense	Q9NR20-2	ENST00000543431.1	gnomAD	9	246214
chr12	4705822	4705823	4705824	+	488	489	490	163	57	ACC	2	C	A	T	N	missense	Q9NR20	ENST00000540757.2	gnomAD	9	246214
chr12	4705822	4705823	4705824	+	488	489	490	163	57	ACC	2	C	A	T	N	missense	Q9NR20	ENST00000010132.5	gnomAD	9	246214
chr8	144922160	144922159	144922158	-	296	297	298	99	57	CAC	1	C	A	H	N	missense	Q9NSY0	ENST00000442628.2	gnomAD	2	132312
chr6	166923792	166923791	166923790	-	377	378	379	126	57	CAC	1	C	T	H	Y	missense	Q15349-3	ENST00000503859.1	gnomAD	1	242038
chr6	166923792	166923791	166923790	-	353	354	355	118	57	CAC	1	C	T	H	Y	missense	Q15349	ENST00000265678.4	gnomAD	1	242038
chr6	166923792	166923791	166923790	-	377	378	379	126	57	CAC	2	A	T	H	L	missense	Q15349-3	ENST00000503859.1	gnomAD	1	242256
chr6	166923792	166923791	166923790	-	353	354	355	118	57	CAC	2	A	T	H	L	missense	Q15349	ENST00000265678.4	gnomAD	1	242256
chr2	69771661	69771660	69771659	-	299	300	301	100	57	CAC	3	C	T	H	H	synonymous	Q2M2I8-2	ENST00000406297.3	gnomAD	1	245800
chr2	69771661	69771660	69771659	-	299	300	301	100	57	CAC	3	C	T	H	H	synonymous	Q2M2I8	ENST00000409085.4	gnomAD	1	245800
chr12	112305403	112305404	112305405	+	215	216	217	72	57	CAC	3	C	G	H	Q	missense	Q8IW41-2	ENST00000550735.2	gnomAD	4	245736
chr12	112305403	112305404	112305405	+	215	216	217	72	57	CAC	3	C	G	H	Q	missense	Q8IW41	ENST00000551404.2	gnomAD	4	245736
chr19	57743911	57743912	57743913	+	242	243	244	81	57	CAC	3	C	T	H	H	synonymous	Q9UQB9-3	ENST00000415300.2	gnomAD	1	246264
chr19	57743911	57743912	57743913	+	197	198	199	66	57	CAC	3	C	T	H	H	synonymous	Q9UQB9-2	ENST00000598785.1	gnomAD	1	246264
chr19	57743911	57743912	57743913	+	197	198	199	66	57	CAC	3	C	T	H	H	synonymous	Q9UQB9-2	ENST00000448930.1	gnomAD	1	246264
chr19	57743911	57743912	57743913	+	299	300	301	100	57	CAC	3	C	T	H	H	synonymous	Q9UQB9	ENST00000302804.7	gnomAD	1	246264
chr9	136251425	136251426	136251427	+	245	246	247	82	57	CAC	3	C	T	H	H	synonymous	Q8NE28	ENST00000371957.3	gnomAD	10	245576
chr12	68051528	68051529	68051530	+	623	624	625	208	57	ACA	1	A	G	T	A	missense	Q92630-2	ENST00000393555.3	gnomAD	2	246088
chr12	68051528	68051529	68051530	+	842	843	844	281	57	ACA	1	A	G	T	A	missense	Q92630	ENST00000344096.3	gnomAD	2	246088
chr12	68051528	68051529	68051530	+	623	624	625	208	57	ACA	2	C	G	T	R	missense	Q92630-2	ENST00000393555.3	gnomAD	2	246082
chr12	68051528	68051529	68051530	+	842	843	844	281	57	ACA	2	C	G	T	R	missense	Q92630	ENST00000344096.3	gnomAD	2	246082
chr12	68051528	68051529	68051530	+	623	624	625	208	57	ACA	3	A	G	T	T	synonymous	Q92630-2	ENST00000393555.3	gnomAD	1	246106
chr12	68051528	68051529	68051530	+	842	843	844	281	57	ACA	3	A	G	T	T	synonymous	Q92630	ENST00000344096.3	gnomAD	1	246106
chr1	155237805	155237804	155237803	-	665	666	667	222	57	AAG	3	G	C	K	N	missense	P49760-3	ENST00000361168.5	gnomAD	18	246184
chr1	155237805	155237804	155237803	-	668	669	670	223	57	AAG	3	G	C	K	N	missense	P49760	ENST00000368361.4	gnomAD	18	246184
chr1	155237805	155237804	155237803	-	668	669	670	223	57	AAG	3	G	C	K	N	missense	P49760	ENST00000536801.1	gnomAD	18	246184
chr3	50677857	50677858	50677859	+	281	282	283	94	57	GGC	1	G	A	G	S	missense	Q16644	ENST00000446044.1	gnomAD	3	246118
chr3	50677857	50677858	50677859	+	281	282	283	94	57	GGC	1	G	A	G	S	missense	Q16644	ENST00000357955.2	gnomAD	3	246118
chr3	50677857	50677858	50677859	+	281	282	283	94	57	GGC	2	G	C	G	A	missense	Q16644	ENST00000446044.1	gnomAD	1	246116
chr3	50677857	50677858	50677859	+	281	282	283	94	57	GGC	2	G	C	G	A	missense	Q16644	ENST00000357955.2	gnomAD	1	246116
chr16	23690581	23690582	23690583	+	329	330	331	110	57	CAC	1	C	A	H	N	missense	P53350	ENST00000300093.4	gnomAD	1	245898
chr7	56155303	56155302	56155301	-	251	252	253	84	57	CAC	1	C	T	H	Y	missense	Q16816-2	ENST00000452681.2	gnomAD	1	244874
chr7	56155303	56155302	56155301	-	251	252	253	84	57	CAC	1	C	T	H	Y	missense	Q16816	ENST00000297373.2	gnomAD	1	244874
chr19	55798618	55798619	55798620	+	269	270	271	90	57	CAC	3	C	T	H	H	synonymous	Q8TDC3-3	ENST00000585418.1	gnomAD	6	246266
chr19	55798618	55798619	55798620	+	269	270	271	90	57	CAC	3	C	T	H	H	synonymous	Q8TDC3	ENST00000309383.1	gnomAD	6	246266
chr19	55798618	55798619	55798620	+	317	318	319	106	57	CAC	3	C	T	H	H	synonymous	Q8TDC3-2	ENST00000590333.1	gnomAD	6	246266
chr1	205495518	205495519	205495520	+	686	687	688	229	57	CAC	3	C	T	H	H	synonymous	Q07002-3	ENST00000506784.1	gnomAD	4	246242
chr1	205495518	205495519	205495520	+	596	597	598	199	57	CAC	3	C	T	H	H	synonymous	Q07002-2	ENST00000429964.2	gnomAD	4	246242
chr1	205495518	205495519	205495520	+	596	597	598	199	57	CAC	3	C	T	H	H	synonymous	Q07002-2	ENST00000360066.2	gnomAD	4	246242
chr1	32829249	32829250	32829251	+	200	201	202	67	57	CAC	3	C	T	H	H	synonymous	Q96PN8	ENST00000373534.3	gnomAD	1	246194
chr9	131479072	131479073	131479074	+	1856	1857	1858	619	57	CAC	1	C	T	H	Y	missense	Q6P5Z2	ENST00000291906.4	gnomAD	1	246086
chr9	131479072	131479073	131479074	+	1856	1857	1858	619	57	CAC	3	C	G	H	Q	missense	Q6P5Z2	ENST00000291906.4	gnomAD	4	246120
chr6	136935375	136935374	136935373	-	2201	2202	2203	734	57	CAC	1	C	T	H	Y	missense	Q99683	ENST00000359015.4	gnomAD	1	245922
chr12	121701635	121701634	121701633	-	734	735	736	245	57	CAC	3	C	T	H	H	synonymous	Q96RR4-2	ENST00000392473.2	gnomAD	9	245716
chr12	121701635	121701634	121701633	-	734	735	736	245	57	CAC	3	C	T	H	H	synonymous	Q96RR4-7	ENST00000392474.2	gnomAD	9	245716
chr12	121701635	121701634	121701633	-	734	735	736	245	57	CAC	3	C	T	H	H	synonymous	Q96RR4	ENST00000402834.4	gnomAD	9	245716
chr12	121701635	121701634	121701633	-	734	735	736	245	57	CAC	3	C	T	H	H	synonymous	Q96RR4	ENST00000404169.3	gnomAD	9	245716
chr12	121701635	121701634	121701633	-	734	735	736	245	57	CAC	3	C	T	H	H	synonymous	Q96RR4	ENST00000324774.5	gnomAD	9	245716
chr12	121701635	121701634	121701633	-	734	735	736	245	57	CAC	3	C	T	H	H	synonymous	Q96RR4-6	ENST00000446440.2	gnomAD	9	245716
chr12	121701635	121701634	121701633	-	734	735	736	245	57	CAC	3	C	T	H	H	synonymous	Q96RR4-4	ENST00000347034.2	gnomAD	9	245716
chr12	121701635	121701634	121701633	-	734	735	736	245	57	CAC	3	C	T	H	H	synonymous	Q96RR4-3	ENST00000337174.3	gnomAD	9	245716
chr12	121701635	121701634	121701633	-	734	735	736	245	57	CAC	3	C	T	H	H	synonymous	Q96RR4-3	ENST00000412367.2	gnomAD	9	245716
chr12	121701635	121701634	121701633	-	734	735	736	245	57	CAC	3	C	T	H	H	synonymous	Q96RR4-5	ENST00000538733.1	gnomAD	9	245716
chr1	26887599	26887600	26887601	+	1358	1359	1360	453	57	CAC	3	C	T	H	H	synonymous	Q15418-4	ENST00000530003.1	gnomAD	1	246242
chr1	26887599	26887600	26887601	+	1406	1407	1408	469	57	CAC	3	C	T	H	H	synonymous	Q15418	ENST00000374168.2	gnomAD	1	246242
chr1	26887599	26887600	26887601	+	1130	1131	1132	377	57	CAC	3	C	T	H	H	synonymous	Q15418-3	ENST00000526792.1	gnomAD	1	246242
chr1	26887599	26887600	26887601	+	1130	1131	1132	377	57	CAC	3	C	T	H	H	synonymous	Q15418-3	ENST00000374162.2	gnomAD	1	246242
chr1	26887599	26887600	26887601	+	1433	1434	1435	478	57	CAC	3	C	T	H	H	synonymous	Q15418-2	ENST00000531382.1	gnomAD	1	246242
chr2	202687555	202687556	202687557	+	320	321	322	107	57	CAT	1	C	T	H	Y	missense	Q96Q40-4	ENST00000260967.2	gnomAD	6	245982
chr2	202687555	202687556	202687557	+	320	321	322	107	57	CAT	1	C	T	H	Y	missense	Q96Q40-4	ENST00000410091.3	gnomAD	6	245982
chr2	202687555	202687556	202687557	+	473	474	475	158	57	CAT	1	C	T	H	Y	missense	Q96Q40	ENST00000374598.4	gnomAD	6	245982
chr2	202687555	202687556	202687557	+	473	474	475	158	57	CAT	1	C	T	H	Y	missense	Q96Q40-5	ENST00000450471.2	gnomAD	6	245982
chr2	202687555	202687556	202687557	+	473	474	475	158	57	CAT	1	C	T	H	Y	missense	Q96Q40-3	ENST00000434439.1	gnomAD	6	245982
chr2	202687555	202687556	202687557	+	320	321	322	107	57	CAT	3	T	C	H	H	synonymous	Q96Q40-4	ENST00000260967.2	gnomAD	1	246064
chr2	202687555	202687556	202687557	+	320	321	322	107	57	CAT	3	T	C	H	H	synonymous	Q96Q40-4	ENST00000410091.3	gnomAD	1	246064
chr2	202687555	202687556	202687557	+	473	474	475	158	57	CAT	3	T	C	H	H	synonymous	Q96Q40	ENST00000374598.4	gnomAD	1	246064
chr2	202687555	202687556	202687557	+	473	474	475	158	57	CAT	3	T	C	H	H	synonymous	Q96Q40-5	ENST00000450471.2	gnomAD	1	246064
chr2	202687555	202687556	202687557	+	473	474	475	158	57	CAT	3	T	C	H	H	synonymous	Q96Q40-3	ENST00000434439.1	gnomAD	1	246064
chrX	47085194	47085195	47085196	+	659	660	661	220	57	CAC	3	C	T	H	H	synonymous	Q00536	ENST00000357227.4	gnomAD	16	178545
chrX	47085194	47085195	47085196	+	659	660	661	220	57	CAC	3	C	T	H	H	synonymous	Q00536	ENST00000518022.1	gnomAD	16	178545
chrX	47085194	47085195	47085196	+	677	678	679	226	57	CAC	3	C	T	H	H	synonymous	Q00536-3	ENST00000457458.2	gnomAD	16	178545
chrX	47085194	47085195	47085196	+	881	882	883	294	57	CAC	3	C	T	H	H	synonymous	Q00536-2	ENST00000276052.6	gnomAD	16	178545
chr15	75134653	75134652	75134651	-	245	246	247	82	57	CAT	1	C	T	H	Y	missense	Q6PHR2-4	ENST00000568667.1	gnomAD	2	246234
chr15	75134653	75134652	75134651	-	212	213	214	71	57	CAT	1	C	T	H	Y	missense	Q6PHR2-3	ENST00000569437.1	gnomAD	2	246234
chr15	75134653	75134652	75134651	-	212	213	214	71	57	CAT	1	C	T	H	Y	missense	Q6PHR2	ENST00000440863.2	gnomAD	2	246234
chr6	35854558	35854557	35854556	-	374	375	376	125	57	AGA	2	G	C	R	T	missense	Q96SB4-4	ENST00000423325.2	gnomAD	1	245422
chr6	35854558	35854557	35854556	-	422	423	424	141	57	AGA	2	G	C	R	T	missense	Q96SB4	ENST00000373825.2	gnomAD	1	245422
chr3	38520673	38520674	38520675	+	722	723	724	241	57	CAC	2	A	G	H	R	missense	Q13705	ENST00000352511.4	gnomAD	1	246232
chr3	38520673	38520674	38520675	+	722	723	724	241	57	CAC	3	C	T	H	H	synonymous	Q13705	ENST00000352511.4	gnomAD	3	246230
chr2	242440931	242440930	242440929	-	224	225	226	75	57	AGC	2	G	A	S	N	missense	O00506	ENST00000403346.3	gnomAD	2	246066
chr2	242440931	242440930	242440929	-	224	225	226	75	57	AGC	2	G	A	S	N	missense	O00506	ENST00000401869.1	gnomAD	2	246066
chr2	242440931	242440930	242440929	-	224	225	226	75	57	AGC	2	G	A	S	N	missense	O00506	ENST00000316586.4	gnomAD	2	246066
chrX	110435818	110435819	110435820	+	965	966	967	322	57	AAC	1	A	C	N	H	missense	O75914-2	ENST00000446737.1	gnomAD	4	177371
chrX	110435818	110435819	110435820	+	965	966	967	322	57	AAC	1	A	C	N	H	missense	O75914-2	ENST00000425146.1	gnomAD	4	177371
chrX	110435818	110435819	110435820	+	965	966	967	322	57	AAC	1	A	C	N	H	missense	O75914-2	ENST00000372007.5	gnomAD	4	177371
chrX	110435818	110435819	110435820	+	1073	1074	1075	358	57	AAC	1	A	C	N	H	missense	O75914-3	ENST00000360648.4	gnomAD	4	177371
chrX	110435818	110435819	110435820	+	1073	1074	1075	358	57	AAC	1	A	C	N	H	missense	O75914-3	ENST00000518291.1	gnomAD	4	177371
chrX	110435818	110435819	110435820	+	1010	1011	1012	337	57	AAC	1	A	C	N	H	missense	O75914	ENST00000262836.4	gnomAD	4	177371
chrX	110435818	110435819	110435820	+	1010	1011	1012	337	57	AAC	1	A	C	N	H	missense	O75914	ENST00000372010.1	gnomAD	4	177371
chrX	110435818	110435819	110435820	+	1028	1029	1030	343	57	AAC	1	A	C	N	H	missense	O75914-4	ENST00000417227.1	gnomAD	4	177371
chrX	110435818	110435819	110435820	+	1028	1029	1030	343	57	AAC	1	A	C	N	H	missense	O75914-4	ENST00000519681.1	gnomAD	4	177371
chr2	148674906	148674907	148674908	+	728	729	730	243	57	CAT	3	T	C	H	H	synonymous	P27037	ENST00000404590.1	gnomAD	1	244998
chr2	148674906	148674907	148674908	+	728	729	730	243	57	CAT	3	T	C	H	H	synonymous	P27037	ENST00000241416.7	gnomAD	1	244998
chr2	148674906	148674907	148674908	+	404	405	406	135	57	CAT	3	T	C	H	H	synonymous	P27037-2	ENST00000535787.1	gnomAD	1	244998
chr13	52728251	52728250	52728249	-	176	177	178	59	57	CAC	2	A	G	H	R	missense	P51956-2	ENST00000400357.2	gnomAD	1	244668
chr5	57754632	57754631	57754630	-	416	417	418	139	57	CAT	2	A	G	H	R	missense	Q9NYY3	ENST00000274289.3	gnomAD	1	246050
chr19	39108031	39108030	39108029	-	212	213	214	71	57	CAC	3	C	T	H	H	synonymous	Q92918	ENST00000591517.1	gnomAD	6	246228
chr19	39108031	39108030	39108029	-	212	213	214	71	57	CAC	3	C	T	H	H	synonymous	Q92918-2	ENST00000396857.2	gnomAD	6	246228
chr7	40041558	40041559	40041560	+	2282	2283	2284	761	57	CAT	1	C	A	H	N	missense	Q14004	ENST00000181839.4	gnomAD	2	245642
chr7	40041558	40041559	40041560	+	2282	2283	2284	761	57	CAT	1	C	A	H	N	missense	Q14004-2	ENST00000340829.5	gnomAD	2	245642
chr22	50699604	50699603	50699602	-	248	249	250	83	57	CAC	3	C	G	H	Q	missense	P53778	ENST00000215659.8	gnomAD	1	207968
chr1	27686810	27686809	27686808	-	2081	2082	2083	694	57	CAC	2	A	G	H	R	missense	O95382-3	ENST00000374040.3	gnomAD	4	246182
chr1	27686810	27686809	27686808	-	2105	2106	2107	702	57	CAC	2	A	G	H	R	missense	O95382	ENST00000493901.1	gnomAD	4	246182
chr1	27686810	27686809	27686808	-	2105	2106	2107	702	57	CAC	2	A	G	H	R	missense	O95382	ENST00000357582.2	gnomAD	4	246182
chr19	1978507	1978508	1978509	+	296	297	298	99	57	ACA	1	A	C	T	P	missense	P78368	ENST00000255641.8	gnomAD	1	190400
chr10	27447559	27447560	27447561	+	269	270	271	90	57	AGC	1	A	C	S	R	missense	Q96GX5-3	ENST00000375946.4	gnomAD	1	246240
chr10	27447559	27447560	27447561	+	269	270	271	90	57	AGC	1	A	C	S	R	missense	Q96GX5-2	ENST00000342386.6	gnomAD	1	246240
chr10	27447559	27447560	27447561	+	269	270	271	90	57	AGC	1	A	C	S	R	missense	Q96GX5	ENST00000375940.4	gnomAD	1	246240
chr16	46763003	46763002	46763001	-	1706	1707	1708	569	57	CAC	3	C	T	H	H	synonymous	Q32MK0	ENST00000394809.4	gnomAD	2	246252
chr16	46763003	46763002	46763001	-	683	684	685	228	57	CAC	3	C	T	H	H	synonymous	Q32MK0-4	ENST00000536476.1	gnomAD	2	246252
chr20	2083894	2083895	2083896	+	776	777	778	259	58	CAG	2	A	G	Q	R	missense	Q8TDR2	ENST00000381482.3	gnomAD	0	241274
chr20	2083894	2083895	2083896	+	776	777	778	259	58	CAG	2	A	T	Q	L	missense	Q8TDR2	ENST00000381482.3	gnomAD	1	241274
chr12	68051531	68051532	68051533	+	626	627	628	209	58	ATG	1	A	G	M	V	missense	Q92630-2	ENST00000393555.3	gnomAD	1	246112
chr12	68051531	68051532	68051533	+	845	846	847	282	58	ATG	1	A	G	M	V	missense	Q92630	ENST00000344096.3	gnomAD	1	246112
chr10	6520992	6520991	6520990	-	1316	1317	1318	439	58	CCG	3	G	A	P	P	synonymous	Q04759	ENST00000263125.5	gnomAD	2	246136
chr10	6520992	6520991	6520990	-	941	942	943	314	58	CCG	3	G	A	P	P	synonymous	Q04759-3	ENST00000539722.1	gnomAD	2	246136
chr10	6520992	6520991	6520990	-	1316	1317	1318	439	58	CCG	3	G	A	P	P	synonymous	Q04759-2	ENST00000397176.2	gnomAD	2	246136
chr10	6520992	6520991	6520990	-	1316	1317	1318	439	58	CCG	2	C	T	P	L	missense	Q04759	ENST00000263125.5	gnomAD	1	246170
chr10	6520992	6520991	6520990	-	941	942	943	314	58	CCG	2	C	T	P	L	missense	Q04759-3	ENST00000539722.1	gnomAD	1	246170
chr10	6520992	6520991	6520990	-	1316	1317	1318	439	58	CCG	2	C	T	P	L	missense	Q04759-2	ENST00000397176.2	gnomAD	1	246170
chr2	202687558	202687559	202687560	+	323	324	325	108	58	GCC	2	C	T	A	V	missense	Q96Q40-4	ENST00000260967.2	gnomAD	1	246040
chr2	202687558	202687559	202687560	+	323	324	325	108	58	GCC	2	C	T	A	V	missense	Q96Q40-4	ENST00000410091.3	gnomAD	1	246040
chr2	202687558	202687559	202687560	+	476	477	478	159	58	GCC	2	C	T	A	V	missense	Q96Q40	ENST00000374598.4	gnomAD	1	246040
chr2	202687558	202687559	202687560	+	476	477	478	159	58	GCC	2	C	T	A	V	missense	Q96Q40-5	ENST00000450471.2	gnomAD	1	246040
chr2	202687558	202687559	202687560	+	476	477	478	159	58	GCC	2	C	T	A	V	missense	Q96Q40-3	ENST00000434439.1	gnomAD	1	246040
chr2	220342763	220342764	220342765	+	4964	4965	4966	1655	58	GAC	1	G	A	D	N	missense	Q15772	ENST00000312358.7	gnomAD	2	246042
chr17	27061134	27061135	27061136	+	182	183	184	61	58	CCC	1	C	G	P	A	missense	Q86SG6	ENST00000268766.6	gnomAD	4	246270
chr17	27061134	27061135	27061136	+	182	183	184	61	58	CCC	1	C	A	P	T	missense	Q86SG6	ENST00000268766.6	gnomAD	1	246270
chr2	171056717	171056718	171056719	+	245	246	247	82	58	CCC	3	C	G	P	P	synonymous	Q8WXR4	ENST00000408978.4	gnomAD	7	245442
chr2	171056717	171056718	171056719	+	245	246	247	82	58	CCC	3	C	G	P	P	synonymous	Q8WXR4-4	ENST00000409044.3	gnomAD	7	245442
chr2	171056717	171056718	171056719	+	272	273	274	91	58	CCC	3	C	G	P	P	synonymous	Q8WXR4-7	ENST00000334231.6	gnomAD	7	245442
chr3	38520676	38520677	38520678	+	725	726	727	242	58	GAG	1	G	A	E	K	missense	Q13705	ENST00000352511.4	gnomAD	2	246224
chr17	67515535	67515536	67515537	+	329	330	331	110	58	CCA	3	A	T	P	P	synonymous	P52564	ENST00000590474.1	gnomAD	2	246194
chr17	67515535	67515536	67515537	+	161	162	163	54	58	CCA	3	A	T	P	P	synonymous	P52564-2	ENST00000589647.1	gnomAD	2	246194
chr21	38858907	38858908	38858909	+	656	657	658	219	58	TAC	3	C	A	Y	*	nonsense	Q13627-5	ENST00000338785.3	ClinVar			265592
chr21	38858907	38858908	38858909	+	656	657	658	219	58	TAC	3	C	A	Y	*	nonsense	Q13627-5	ENST00000451934.1	ClinVar			265592
chr21	38858907	38858908	38858909	+	629	630	631	210	58	TAC	3	C	A	Y	*	nonsense	Q13627-2	ENST00000339659.4	ClinVar			265592
chr21	38858907	38858908	38858909	+	656	657	658	219	58	TAC	3	C	A	Y	*	nonsense	Q13627	ENST00000398960.2	ClinVar			265592
chr21	38858907	38858908	38858909	+	656	657	658	219	58	TAC	3	C	A	Y	*	nonsense	Q13627-3	ENST00000398956.2	ClinVar			265592
chr21	38858907	38858908	38858909	+	656	657	658	219	58	TAC	3	C	T	Y	Y	synonymous	Q13627-5	ENST00000338785.3	gnomAD	2	217660
chr21	38858907	38858908	38858909	+	656	657	658	219	58	TAC	3	C	T	Y	Y	synonymous	Q13627-5	ENST00000451934.1	gnomAD	2	217660
chr21	38858907	38858908	38858909	+	629	630	631	210	58	TAC	3	C	T	Y	Y	synonymous	Q13627-2	ENST00000339659.4	gnomAD	2	217660
chr21	38858907	38858908	38858909	+	656	657	658	219	58	TAC	3	C	T	Y	Y	synonymous	Q13627	ENST00000398960.2	gnomAD	2	217660
chr21	38858907	38858908	38858909	+	656	657	658	219	58	TAC	3	C	T	Y	Y	synonymous	Q13627-3	ENST00000398956.2	gnomAD	2	217660
chr6	2685594	2685593	2685592	-	482	483	484	161	58	GCG	3	G	A	A	A	synonymous	Q86YV6	ENST00000274643.7	gnomAD	21	246270
chr6	2685594	2685593	2685592	-	482	483	484	161	58	GCG	2	C	T	A	V	missense	Q86YV6	ENST00000274643.7	gnomAD	8	246262
chr6	2685594	2685593	2685592	-	482	483	484	161	58	GCG	1	G	A	A	T	missense	Q86YV6	ENST00000274643.7	gnomAD	7	246268
chr17	3786359	3786358	3786357	-	626	627	628	209	58	GTG	1	G	A	V	M	missense	Q8N5S9-2	ENST00000158166.5	gnomAD	1	246054
chr17	3786359	3786358	3786357	-	626	627	628	209	58	GTG	1	G	A	V	M	missense	Q8N5S9	ENST00000348335.2	gnomAD	1	246054
chr22	29095925	29095924	29095923	-	848	849	850	283	58	GAT	2	A	G	D	G	missense	O96017-8	ENST00000382566.1	gnomAD	9	245652
chr16	46763000	46762999	46762998	-	1709	1710	1711	570	58	GTG	1	G	A	V	M	missense	Q32MK0	ENST00000394809.4	gnomAD	20	246248
chr16	46763000	46762999	46762998	-	686	687	688	229	58	GTG	1	G	A	V	M	missense	Q32MK0-4	ENST00000536476.1	gnomAD	20	246248
chr16	46763000	46762999	46762998	-	1709	1710	1711	570	58	GTG	3	G	C	V	V	synonymous	Q32MK0	ENST00000394809.4	gnomAD	1	246252
chr16	46763000	46762999	46762998	-	686	687	688	229	58	GTG	3	G	C	V	V	synonymous	Q32MK0-4	ENST00000536476.1	gnomAD	1	246252
chr16	46763000	46762999	46762998	-	1709	1710	1711	570	58	GTG	2	T	C	V	A	missense	Q32MK0	ENST00000394809.4	gnomAD	1	246254
chr16	46763000	46762999	46762998	-	686	687	688	229	58	GTG	2	T	C	V	A	missense	Q32MK0-4	ENST00000536476.1	gnomAD	1	246254
chr13	26923230	26923231	26923232	+	227	228	229	76	58	CCA	3	A	C	P	P	synonymous	P49336	ENST00000381527.3	gnomAD	2	245790
chr13	26923230	26923231	26923232	+	227	228	229	76	58	CCA	1	C	G	P	A	missense	P49336	ENST00000381527.3	gnomAD	1	245796
chr6	80744834	80744835	80744836	+	1748	1749	1750	583	58	GAT	1	G	A	D	N	missense	P33981	ENST00000369798.2	gnomAD	3	210162
chr6	80744834	80744835	80744836	+	1745	1746	1747	582	58	GAT	1	G	A	D	N	missense	P33981-2	ENST00000230510.3	gnomAD	3	210162
chr6	80744834	80744835	80744836	+	1745	1746	1747	582	58	GAT	1	G	A	D	N	missense	P33981-2	ENST00000509894.1	gnomAD	3	210162
chr6	80744834	80744835	80744836	+	1748	1749	1750	583	58	GAT	2	A	C	D	A	missense	P33981	ENST00000369798.2	gnomAD	1	210508
chr6	80744834	80744835	80744836	+	1745	1746	1747	582	58	GAT	2	A	C	D	A	missense	P33981-2	ENST00000230510.3	gnomAD	1	210508
chr6	80744834	80744835	80744836	+	1745	1746	1747	582	58	GAT	2	A	C	D	A	missense	P33981-2	ENST00000509894.1	gnomAD	1	210508
chr5	112770329	112770328	112770327	-	209	210	211	70	58	TGC	2	G	A	C	Y	missense	Q9BXA7	ENST00000390666.3	gnomAD	6	246186
chr14	30069011	30069010	30069009	-	1919	1920	1921	640	58	CCT	1	C	T	P	S	missense	Q15139	ENST00000331968.5	gnomAD	1	237492
chr12	121701632	121701631	121701630	-	737	738	739	246	58	CCC	3	C	G	P	P	synonymous	Q96RR4-2	ENST00000392473.2	gnomAD	1	245638
chr12	121701632	121701631	121701630	-	737	738	739	246	58	CCC	3	C	G	P	P	synonymous	Q96RR4-7	ENST00000392474.2	gnomAD	1	245638
chr12	121701632	121701631	121701630	-	737	738	739	246	58	CCC	3	C	G	P	P	synonymous	Q96RR4	ENST00000402834.4	gnomAD	1	245638
chr12	121701632	121701631	121701630	-	737	738	739	246	58	CCC	3	C	G	P	P	synonymous	Q96RR4	ENST00000404169.3	gnomAD	1	245638
chr12	121701632	121701631	121701630	-	737	738	739	246	58	CCC	3	C	G	P	P	synonymous	Q96RR4	ENST00000324774.5	gnomAD	1	245638
chr12	121701632	121701631	121701630	-	737	738	739	246	58	CCC	3	C	G	P	P	synonymous	Q96RR4-6	ENST00000446440.2	gnomAD	1	245638
chr12	121701632	121701631	121701630	-	737	738	739	246	58	CCC	3	C	G	P	P	synonymous	Q96RR4-4	ENST00000347034.2	gnomAD	1	245638
chr12	121701632	121701631	121701630	-	737	738	739	246	58	CCC	3	C	G	P	P	synonymous	Q96RR4-3	ENST00000337174.3	gnomAD	1	245638
chr12	121701632	121701631	121701630	-	737	738	739	246	58	CCC	3	C	G	P	P	synonymous	Q96RR4-3	ENST00000412367.2	gnomAD	1	245638
chr12	121701632	121701631	121701630	-	737	738	739	246	58	CCC	3	C	G	P	P	synonymous	Q96RR4-5	ENST00000538733.1	gnomAD	1	245638
chr15	40268732	40268733	40268734	+	1937	1938	1939	646	58	GAG	3	G	A	E	E	synonymous	Q9P2K8	ENST00000263791.5	gnomAD	1	243332
chr15	40268732	40268733	40268734	+	1937	1938	1939	646	58	GAG	3	G	A	E	E	synonymous	Q9P2K8-2	ENST00000382727.2	gnomAD	1	243332
chr2	102440447	102440448	102440449	+	239	240	241	80	58	AGA	2	G	A	R	K	missense	O95819	ENST00000347699.4	gnomAD	1	243116
chr2	111399305	111399304	111399303	-	2540	2541	2542	847	58	CAC	1	C	T	H	Y	missense	O43683	ENST00000302759.6	gnomAD	1	244664
chr2	111399305	111399304	111399303	-	2480	2481	2482	827	58	CAC	1	C	T	H	Y	missense	O43683-3	ENST00000535254.1	gnomAD	1	244664
chr10	134041500	134041499	134041498	-	101	102	103	34	58	GTC	2	T	A	V	D	missense	Q86UX6-2	ENST00000368622.1	gnomAD	3	245408
chr10	134041500	134041499	134041498	-	101	102	103	34	58	GTC	1	G	A	V	I	missense	Q86UX6-2	ENST00000368622.1	gnomAD	29	245348
chr17	21204267	21204268	21204269	+	362	363	364	121	58	TTC	3	C	T	F	F	synonymous	P46734	ENST00000342679.4	gnomAD	77	246228
chr17	21204267	21204268	21204269	+	275	276	277	92	58	TTC	3	C	T	F	F	synonymous	P46734-2	ENST00000361818.5	gnomAD	77	246228
chr17	21204267	21204268	21204269	+	275	276	277	92	58	TTC	3	C	T	F	F	synonymous	P46734-2	ENST00000316920.6	gnomAD	77	246228
chr5	57754629	57754628	57754627	-	419	420	421	140	58	AAG	3	G	A	K	K	synonymous	Q9NYY3	ENST00000274289.3	gnomAD	1	246116
chr21	43176924	43176923	43176922	-	236	237	238	79	58	CGC	2	G	A	R	H	missense	P57078-2	ENST00000332512.3	gnomAD	7	246204
chr21	43176924	43176923	43176922	-	236	237	238	79	58	CGC	2	G	A	R	H	missense	P57078	ENST00000352483.2	gnomAD	7	246204
chr21	43176924	43176923	43176922	-	236	237	238	79	58	CGC	1	C	T	R	C	missense	P57078-2	ENST00000332512.3	gnomAD	7	246198
chr21	43176924	43176923	43176922	-	236	237	238	79	58	CGC	1	C	T	R	C	missense	P57078	ENST00000352483.2	gnomAD	7	246198
chr6	136935372	136935371	136935370	-	2204	2205	2206	735	58	AAA	2	A	G	K	R	missense	Q99683	ENST00000359015.4	gnomAD	1	245964
chr2	58312076	58312077	58312078	+	248	249	250	83	58	AAA	3	A	C	K	N	missense	Q86Y07-5	ENST00000412104.2	gnomAD	1	226012
chr2	58312076	58312077	58312078	+	248	249	250	83	58	AAA	3	A	C	K	N	missense	Q86Y07-5	ENST00000417641.2	gnomAD	1	226012
chr2	58312076	58312077	58312078	+	248	249	250	83	58	AAA	3	A	C	K	N	missense	Q86Y07	ENST00000340157.4	gnomAD	1	226012
chr2	58312076	58312077	58312078	+	248	249	250	83	58	AAA	3	A	C	K	N	missense	Q86Y07	ENST00000435505.2	gnomAD	1	226012
chr2	58312076	58312077	58312078	+	179	180	181	60	58	AAA	3	A	C	K	N	missense	Q86Y07-3	ENST00000440705.2	gnomAD	1	226012
chr5	14504638	14504639	14504640	+	1046	1047	1048	349	58	CCC	3	C	G	P	P	synonymous	O75962-3	ENST00000344135.5	gnomAD	6	246246
chr5	14504638	14504639	14504640	+	8549	8550	8551	2850	58	CCC	3	C	G	P	P	synonymous	O75962	ENST00000344204.4	gnomAD	6	246246
chr5	14504638	14504639	14504640	+	8021	8022	8023	2674	58	CCC	3	C	G	P	P	synonymous	O75962-2	ENST00000537187.1	gnomAD	6	246246
chr5	14504638	14504639	14504640	+	1046	1047	1048	349	58	CCC	1	C	A	P	T	missense	O75962-3	ENST00000344135.5	gnomAD	35	246248
chr5	14504638	14504639	14504640	+	8549	8550	8551	2850	58	CCC	1	C	A	P	T	missense	O75962	ENST00000344204.4	gnomAD	35	246248
chr5	14504638	14504639	14504640	+	8021	8022	8023	2674	58	CCC	1	C	A	P	T	missense	O75962-2	ENST00000537187.1	gnomAD	35	246248
chr12	40728799	40728800	40728801	+	5789	5790	5791	1930	58	CCC	2	C	G	P	R	missense	Q5S007	ENST00000298910.7	gnomAD	1	246186
chr1	228564889	228564890	228564891	+	23177	23178	23179	7726	58	CCG	2	C	T	P	L	missense	Q5VST9	ENST00000422127.1	gnomAD	14	191702
chr1	205495521	205495522	205495523	+	689	690	691	230	58	GCC	1	G	A	A	T	missense	Q07002-3	ENST00000506784.1	gnomAD	7	246230
chr1	205495521	205495522	205495523	+	599	600	601	200	58	GCC	1	G	A	A	T	missense	Q07002-2	ENST00000429964.2	gnomAD	7	246230
chr1	205495521	205495522	205495523	+	599	600	601	200	58	GCC	1	G	A	A	T	missense	Q07002-2	ENST00000360066.2	gnomAD	7	246230
chr12	53819614	53819615	53819616	+	764	765	766	255	58	GAC	1	G	A	D	N	missense	Q16671-2	ENST00000550311.1	gnomAD	1	246170
chr12	53819614	53819615	53819616	+	764	765	766	255	58	GAC	1	G	A	D	N	missense	Q16671	ENST00000257863.4	gnomAD	1	246170
chr11	77054889	77054888	77054887	-	974	975	976	325	58	CCA	1	C	G	P	A	missense	Q13153	ENST00000356341.3	gnomAD	1	245974
chr11	77054889	77054888	77054887	-	974	975	976	325	58	CCA	1	C	G	P	A	missense	Q13153-2	ENST00000278568.4	gnomAD	1	245974
chr3	170928973	170928972	170928971	-	239	240	241	80	58	CGG	2	G	A	R	Q	missense	Q9UKE5-4	ENST00000284483.8	gnomAD	2	245504
chr3	170928973	170928972	170928971	-	239	240	241	80	58	CGG	2	G	A	R	Q	missense	Q9UKE5	ENST00000436636.2	gnomAD	2	245504
chr3	170928973	170928972	170928971	-	239	240	241	80	58	CGG	2	G	A	R	Q	missense	Q9UKE5-5	ENST00000341852.6	gnomAD	2	245504
chr3	170928973	170928972	170928971	-	239	240	241	80	58	CGG	2	G	A	R	Q	missense	Q9UKE5-8	ENST00000475336.1	gnomAD	2	245504
chr3	170928973	170928972	170928971	-	239	240	241	80	58	CGG	2	G	A	R	Q	missense	Q9UKE5-2	ENST00000357327.5	gnomAD	2	245504
chr3	170928973	170928972	170928971	-	239	240	241	80	58	CGG	2	G	A	R	Q	missense	Q9UKE5-6	ENST00000470834.1	gnomAD	2	245504
chr3	170928973	170928972	170928971	-	239	240	241	80	58	CGG	2	G	A	R	Q	missense	Q9UKE5-7	ENST00000460047.1	gnomAD	2	245504
chr3	170928973	170928972	170928971	-	239	240	241	80	58	CGG	2	G	A	R	Q	missense	Q9UKE5-3	ENST00000488470.1	gnomAD	2	245504
chr3	170928973	170928972	170928971	-	239	240	241	80	58	CGG	1	C	T	R	W	missense	Q9UKE5-4	ENST00000284483.8	gnomAD	6	245472
chr3	170928973	170928972	170928971	-	239	240	241	80	58	CGG	1	C	T	R	W	missense	Q9UKE5	ENST00000436636.2	gnomAD	6	245472
chr3	170928973	170928972	170928971	-	239	240	241	80	58	CGG	1	C	T	R	W	missense	Q9UKE5-5	ENST00000341852.6	gnomAD	6	245472
chr3	170928973	170928972	170928971	-	239	240	241	80	58	CGG	1	C	T	R	W	missense	Q9UKE5-8	ENST00000475336.1	gnomAD	6	245472
chr3	170928973	170928972	170928971	-	239	240	241	80	58	CGG	1	C	T	R	W	missense	Q9UKE5-2	ENST00000357327.5	gnomAD	6	245472
chr3	170928973	170928972	170928971	-	239	240	241	80	58	CGG	1	C	T	R	W	missense	Q9UKE5-6	ENST00000470834.1	gnomAD	6	245472
chr3	170928973	170928972	170928971	-	239	240	241	80	58	CGG	1	C	T	R	W	missense	Q9UKE5-7	ENST00000460047.1	gnomAD	6	245472
chr3	170928973	170928972	170928971	-	239	240	241	80	58	CGG	1	C	T	R	W	missense	Q9UKE5-3	ENST00000488470.1	gnomAD	6	245472
chr3	170928973	170928972	170928971	-	239	240	241	80	58	CGG	1	C	G	R	G	missense	Q9UKE5-4	ENST00000284483.8	gnomAD	1	245472
chr3	170928973	170928972	170928971	-	239	240	241	80	58	CGG	1	C	G	R	G	missense	Q9UKE5	ENST00000436636.2	gnomAD	1	245472
chr3	170928973	170928972	170928971	-	239	240	241	80	58	CGG	1	C	G	R	G	missense	Q9UKE5-5	ENST00000341852.6	gnomAD	1	245472
chr3	170928973	170928972	170928971	-	239	240	241	80	58	CGG	1	C	G	R	G	missense	Q9UKE5-8	ENST00000475336.1	gnomAD	1	245472
chr3	170928973	170928972	170928971	-	239	240	241	80	58	CGG	1	C	G	R	G	missense	Q9UKE5-2	ENST00000357327.5	gnomAD	1	245472
chr3	170928973	170928972	170928971	-	239	240	241	80	58	CGG	1	C	G	R	G	missense	Q9UKE5-6	ENST00000470834.1	gnomAD	1	245472
chr3	170928973	170928972	170928971	-	239	240	241	80	58	CGG	1	C	G	R	G	missense	Q9UKE5-7	ENST00000460047.1	gnomAD	1	245472
chr3	170928973	170928972	170928971	-	239	240	241	80	58	CGG	1	C	G	R	G	missense	Q9UKE5-3	ENST00000488470.1	gnomAD	1	245472
chr3	170928973	170928972	170928971	-	239	240	241	80	58	CGG	1	C	A	R	R	synonymous	Q9UKE5-4	ENST00000284483.8	gnomAD	1	245472
chr3	170928973	170928972	170928971	-	239	240	241	80	58	CGG	1	C	A	R	R	synonymous	Q9UKE5	ENST00000436636.2	gnomAD	1	245472
chr3	170928973	170928972	170928971	-	239	240	241	80	58	CGG	1	C	A	R	R	synonymous	Q9UKE5-5	ENST00000341852.6	gnomAD	1	245472
chr3	170928973	170928972	170928971	-	239	240	241	80	58	CGG	1	C	A	R	R	synonymous	Q9UKE5-8	ENST00000475336.1	gnomAD	1	245472
chr3	170928973	170928972	170928971	-	239	240	241	80	58	CGG	1	C	A	R	R	synonymous	Q9UKE5-2	ENST00000357327.5	gnomAD	1	245472
chr3	170928973	170928972	170928971	-	239	240	241	80	58	CGG	1	C	A	R	R	synonymous	Q9UKE5-6	ENST00000470834.1	gnomAD	1	245472
chr3	170928973	170928972	170928971	-	239	240	241	80	58	CGG	1	C	A	R	R	synonymous	Q9UKE5-7	ENST00000460047.1	gnomAD	1	245472
chr3	170928973	170928972	170928971	-	239	240	241	80	58	CGG	1	C	A	R	R	synonymous	Q9UKE5-3	ENST00000488470.1	gnomAD	1	245472
chr19	4110575	4110574	4110573	-	383	384	385	128	58	CCG	2	C	A	P	Q	missense	P36507	ENST00000262948.5	ClinVar			8275
chr19	4110575	4110574	4110573	-	383	384	385	128	58	CCG	3	G	A	P	P	synonymous	P36507	ENST00000262948.5	gnomAD	1	246034
chr19	4110575	4110574	4110573	-	383	384	385	128	58	CCG	2	C	T	P	L	missense	P36507	ENST00000262948.5	gnomAD	1	246028
chr10	27447562	27447563	27447564	+	272	273	274	91	58	CCA	2	C	T	P	L	missense	Q96GX5-3	ENST00000375946.4	gnomAD	1	246240
chr10	27447562	27447563	27447564	+	272	273	274	91	58	CCA	2	C	T	P	L	missense	Q96GX5-2	ENST00000342386.6	gnomAD	1	246240
chr10	27447562	27447563	27447564	+	272	273	274	91	58	CCA	2	C	T	P	L	missense	Q96GX5	ENST00000375940.4	gnomAD	1	246240
chr10	27447562	27447563	27447564	+	272	273	274	91	58	CCA	3	A	C	P	P	synonymous	Q96GX5-3	ENST00000375946.4	gnomAD	7	246232
chr10	27447562	27447563	27447564	+	272	273	274	91	58	CCA	3	A	C	P	P	synonymous	Q96GX5-2	ENST00000342386.6	gnomAD	7	246232
chr10	27447562	27447563	27447564	+	272	273	274	91	58	CCA	3	A	C	P	P	synonymous	Q96GX5	ENST00000375940.4	gnomAD	7	246232
chr17	19283196	19283197	19283198	+	335	336	337	112	58	GAC	1	G	A	D	N	missense	Q13164	ENST00000308406.5	gnomAD	1	246260
chr17	19283196	19283197	19283198	+	335	336	337	112	58	GAC	1	G	A	D	N	missense	Q13164	ENST00000395602.4	gnomAD	1	246260
chr17	19283196	19283197	19283198	+	335	336	337	112	58	GAC	1	G	A	D	N	missense	Q13164	ENST00000395604.3	gnomAD	1	246260
chr1	45266747	45266748	45266749	+	359	360	361	120	58	CGC	1	C	G	R	G	missense	Q9H4B4	ENST00000372201.4	gnomAD	1	245918
chr1	45266747	45266748	45266749	+	359	360	361	120	58	CGC	1	C	T	R	C	missense	Q9H4B4	ENST00000372201.4	gnomAD	1	245918
chr1	45266747	45266748	45266749	+	359	360	361	120	58	CGC	2	G	A	R	H	missense	Q9H4B4	ENST00000372201.4	gnomAD	1	245902
chr20	480518	480517	480516	-	275	276	277	92	58	CCC	3	C	T	P	P	synonymous	P68400	ENST00000349736.5	gnomAD	1	246272
chr20	480518	480517	480516	-	275	276	277	92	58	CCC	3	C	T	P	P	synonymous	P68400	ENST00000217244.3	gnomAD	1	246272
chr20	480518	480517	480516	-	275	276	277	92	58	CCC	2	C	G	P	R	missense	P68400	ENST00000349736.5	gnomAD	2	246272
chr20	480518	480517	480516	-	275	276	277	92	58	CCC	2	C	G	P	R	missense	P68400	ENST00000217244.3	gnomAD	2	246272
chr2	201722709	201722708	201722707	-	779	780	781	260	58	CCC	1	C	T	P	S	missense	P49759-3	ENST00000434813.2	gnomAD	1	246154
chr2	201722709	201722708	201722707	-	653	654	655	218	58	CCC	1	C	T	P	S	missense	P49759	ENST00000321356.4	gnomAD	1	246154
chr2	201722709	201722708	201722707	-	779	780	781	260	58	CCC	1	C	G	P	A	missense	P49759-3	ENST00000434813.2	gnomAD	1	246154
chr2	201722709	201722708	201722707	-	653	654	655	218	58	CCC	1	C	G	P	A	missense	P49759	ENST00000321356.4	gnomAD	1	246154
chr11	125497629	125497630	125497631	+	194	195	196	65	58	GAA	3	A	C	E	D	missense	O14757-3	ENST00000544373.1	gnomAD	1	246094
chr11	125497629	125497630	125497631	+	194	195	196	65	58	GAA	3	A	C	E	D	missense	O14757	ENST00000534070.1	gnomAD	1	246094
chr11	125497629	125497630	125497631	+	194	195	196	65	58	GAA	3	A	C	E	D	missense	O14757	ENST00000524737.1	gnomAD	1	246094
chr11	125497629	125497630	125497631	+	194	195	196	65	58	GAA	3	A	C	E	D	missense	O14757	ENST00000428830.2	gnomAD	1	246094
chr11	125497629	125497630	125497631	+	194	195	196	65	58	GAA	3	A	C	E	D	missense	O14757	ENST00000438015.1	gnomAD	1	246094
chr11	125497629	125497630	125497631	+	194	195	196	65	58	GAA	3	A	T	E	D	missense	O14757-3	ENST00000544373.1	gnomAD	1	246094
chr11	125497629	125497630	125497631	+	194	195	196	65	58	GAA	3	A	T	E	D	missense	O14757	ENST00000534070.1	gnomAD	1	246094
chr11	125497629	125497630	125497631	+	194	195	196	65	58	GAA	3	A	T	E	D	missense	O14757	ENST00000524737.1	gnomAD	1	246094
chr11	125497629	125497630	125497631	+	194	195	196	65	58	GAA	3	A	T	E	D	missense	O14757	ENST00000428830.2	gnomAD	1	246094
chr11	125497629	125497630	125497631	+	194	195	196	65	58	GAA	3	A	T	E	D	missense	O14757	ENST00000438015.1	gnomAD	1	246094
chr19	45766616	45766617	45766618	+	347	348	349	116	58	CCC	3	C	T	P	P	synonymous	Q96L34	ENST00000262891.4	gnomAD	1	246252
chr19	45766616	45766617	45766618	+	347	348	349	116	58	CCC	3	C	T	P	P	synonymous	Q96L34-2	ENST00000300843.4	gnomAD	1	246252
chr9	90220026	90220027	90220028	+	221	222	223	74	58	CCC	3	C	T	P	P	synonymous	P53355	ENST00000358077.5	gnomAD	4	246250
chr9	90220026	90220027	90220028	+	221	222	223	74	58	CCC	3	C	T	P	P	synonymous	P53355	ENST00000472284.1	gnomAD	4	246250
chr9	90220026	90220027	90220028	+	221	222	223	74	58	CCC	3	C	T	P	P	synonymous	P53355	ENST00000408954.3	gnomAD	4	246250
chr9	90220026	90220027	90220028	+	221	222	223	74	58	CCC	3	C	T	P	P	synonymous	P53355-4	ENST00000491893.1	gnomAD	4	246250
chr16	24166140	24166141	24166142	+	1202	1203	1204	401	58	CCC	2	C	T	P	L	missense	P05771	ENST00000321728.7	gnomAD	1	245698
chr16	24166140	24166141	24166142	+	1202	1203	1204	401	58	CCC	2	C	T	P	L	missense	P05771-2	ENST00000303531.7	gnomAD	1	245698
chr1	228554812	228554813	228554814	+	19565	19566	19567	6522	58	CCG	2	C	T	P	L	missense	Q5VST9	ENST00000422127.1	gnomAD	10	242850
chr1	228554812	228554813	228554814	+	19565	19566	19567	6522	58	CCG	3	G	A	P	P	synonymous	Q5VST9	ENST00000422127.1	gnomAD	4	242926
chr1	228554812	228554813	228554814	+	19565	19566	19567	6522	58	CCG	3	G	T	P	P	synonymous	Q5VST9	ENST00000422127.1	gnomAD	3	242926
chr16	28330411	28330412	28330413	+	323	324	325	108	58	CCC	2	C	G	P	R	missense	Q52WX2	ENST00000341901.4	gnomAD	3	246272
chr22	50355153	50355154	50355155	+	311	312	313	104	58	CGC	1	C	T	R	C	missense	Q86V86	ENST00000360612.4	gnomAD	2	91858
chr22	50355153	50355154	50355155	+	311	312	313	104	58	CGC	2	G	T	R	L	missense	Q86V86	ENST00000360612.4	gnomAD	2	92046
chr22	50355153	50355154	50355155	+	311	312	313	104	58	CGC	3	C	T	R	R	synonymous	Q86V86	ENST00000360612.4	gnomAD	27	92620
chr22	50355153	50355154	50355155	+	311	312	313	104	58	CGC	3	C	A	R	R	synonymous	Q86V86	ENST00000360612.4	gnomAD	2	92620
chr7	6084253	6084252	6084251	-	671	672	673	224	58	CCC	2	C	G	P	R	missense	Q9BQI3	ENST00000199389.6	gnomAD	6	246088
chr12	118681270	118681269	118681268	-	245	246	247	82	58	CCT	3	T	A	P	P	synonymous	Q9H2K8	ENST00000392533.3	gnomAD	1	197178
chr12	118681270	118681269	118681268	-	245	246	247	82	58	CCT	3	T	A	P	P	synonymous	Q9H2K8	ENST00000419821.2	gnomAD	1	197178
chr12	118681270	118681269	118681268	-	245	246	247	82	58	CCT	3	T	C	P	P	synonymous	Q9H2K8	ENST00000392533.3	gnomAD	0	197178
chr12	118681270	118681269	118681268	-	245	246	247	82	58	CCT	3	T	C	P	P	synonymous	Q9H2K8	ENST00000419821.2	gnomAD	0	197178
chr12	118681270	118681269	118681268	-	245	246	247	82	58	CCT	3	T	G	P	P	synonymous	Q9H2K8	ENST00000392533.3	gnomAD	1	197178
chr12	118681270	118681269	118681268	-	245	246	247	82	58	CCT	3	T	G	P	P	synonymous	Q9H2K8	ENST00000419821.2	gnomAD	1	197178
chr22	19119120	19119121	19119122	+	209	210	211	70	58	GGC	1	G	A	G	S	missense	Q96PF2	ENST00000399635.2	gnomAD	9	244336
chr19	3964832	3964831	3964830	-	221	222	223	74	58	CCC	1	C	G	P	A	missense	O43293	ENST00000545797.2	gnomAD	1	246242
chr19	3964832	3964831	3964830	-	221	222	223	74	58	CCC	1	C	G	P	A	missense	O43293	ENST00000301264.3	gnomAD	1	246242
chr7	43635648	43635649	43635650	+	356	357	358	119	58	CCT	1	C	T	P	S	missense	Q9UEE5	ENST00000319357.5	gnomAD	1	245964
chr7	43635648	43635649	43635650	+	356	357	358	119	58	CCT	3	T	C	P	P	synonymous	Q9UEE5	ENST00000319357.5	gnomAD	5	245960
chr3	9804887	9804886	9804885	-	227	228	229	76	58	CCC	3	C	A	P	P	synonymous	Q14012	ENST00000256460.3	gnomAD	3	240866
chr3	9804887	9804886	9804885	-	227	228	229	76	58	CCC	2	C	T	P	L	missense	Q14012	ENST00000256460.3	gnomAD	2	240852
chr3	9804887	9804886	9804885	-	227	228	229	76	58	CCC	1	C	T	P	S	missense	Q14012	ENST00000256460.3	gnomAD	1	240820
chr19	39108028	39108027	39108026	-	215	216	217	72	58	GCC	1	G	A	A	T	missense	Q92918	ENST00000591517.1	gnomAD	6	246236
chr19	39108028	39108027	39108026	-	215	216	217	72	58	GCC	1	G	A	A	T	missense	Q92918-2	ENST00000396857.2	gnomAD	6	246236
chr5	148929657	148929656	148929655	-	212	213	214	71	58	GTT	1	G	A	V	I	missense	P48729-3	ENST00000261798.5	gnomAD	1	245920
chr5	148929657	148929656	148929655	-	212	213	214	71	58	GTT	1	G	A	V	I	missense	P48729	ENST00000377843.2	gnomAD	1	245920
chr5	148929657	148929656	148929655	-	212	213	214	71	58	GTT	1	G	A	V	I	missense	P48729-2	ENST00000515768.1	gnomAD	1	245920
chr5	148929657	148929656	148929655	-	212	213	214	71	58	GTT	3	T	G	V	V	synonymous	P48729-3	ENST00000261798.5	gnomAD	1	245924
chr5	148929657	148929656	148929655	-	212	213	214	71	58	GTT	3	T	G	V	V	synonymous	P48729	ENST00000377843.2	gnomAD	1	245924
chr5	148929657	148929656	148929655	-	212	213	214	71	58	GTT	3	T	G	V	V	synonymous	P48729-2	ENST00000515768.1	gnomAD	1	245924
chr8	87076694	87076693	87076692	-	353	354	355	118	58	CGT	2	G	A	R	H	missense	Q96QS6	ENST00000276616.2	gnomAD	8	246122
chr8	87076694	87076693	87076692	-	353	354	355	118	58	CGT	1	C	T	R	C	missense	Q96QS6	ENST00000276616.2	gnomAD	308	246132
chr8	87076694	87076693	87076692	-	353	354	355	118	58	CGT	1	C	G	R	G	missense	Q96QS6	ENST00000276616.2	gnomAD	2	246132
chr1	47042248	47042247	47040692	-	314	315	316	105	58	AAG	1	A	C	K	Q	missense	Q9BUB5-2	ENST00000371945.4	gnomAD	1	246128
chr1	47042248	47042247	47040692	-	314	315	316	105	58	AAG	1	A	C	K	Q	missense	Q9BUB5-3	ENST00000428112.2	gnomAD	1	246128
chr1	47042248	47042247	47040692	-	314	315	316	105	58	AAG	1	A	C	K	Q	missense	Q9BUB5-3	ENST00000341183.5	gnomAD	1	246128
chr1	47042248	47042247	47040692	-	314	315	316	105	58	AAG	1	A	C	K	Q	missense	Q9BUB5	ENST00000371946.4	gnomAD	1	246128
chr9	127083750	127083751	127083752	+	362	363	364	121	58	CCA	3	A	G	P	P	synonymous	Q9HC98-3	ENST00000540326.1	gnomAD	26	245650
chr9	127083750	127083751	127083752	+	410	411	412	137	58	CCA	3	A	G	P	P	synonymous	Q9HC98-2	ENST00000394199.2	gnomAD	26	245650
chr9	127083750	127083751	127083752	+	410	411	412	137	58	CCA	3	A	G	P	P	synonymous	Q9HC98-2	ENST00000373600.3	gnomAD	26	245650
chr9	127083750	127083751	127083752	+	383	384	385	128	58	CCA	3	A	G	P	P	synonymous	Q9HC98-4	ENST00000539416.1	gnomAD	26	245650
chr9	127083750	127083751	127083752	+	308	309	310	103	58	CCA	3	A	G	P	P	synonymous	Q9HC98	ENST00000546191.1	gnomAD	26	245650
chr9	127083750	127083751	127083752	+	308	309	310	103	58	CCA	3	A	G	P	P	synonymous	Q9HC98	ENST00000373603.1	gnomAD	26	245650
chr9	127083750	127083751	127083752	+	308	309	310	103	58	CCA	3	A	G	P	P	synonymous	Q9HC98	ENST00000320246.5	gnomAD	26	245650
chr9	127083750	127083751	127083752	+	308	309	310	103	58	CCA	3	A	G	P	P	synonymous	Q9HC98	ENST00000545174.1	gnomAD	26	245650
chr22	50699601	50699600	50699599	-	251	252	253	84	58	GAG	3	G	C	E	D	missense	P53778	ENST00000215659.8	gnomAD	5	207996
chr22	50699601	50699600	50699599	-	251	252	253	84	58	GAG	3	G	A	E	E	synonymous	P53778	ENST00000215659.8	gnomAD	20	207996
chr15	64275796	64275795	64275794	-	251	252	253	84	58	CAC	2	A	G	H	R	missense	Q9UIK4	ENST00000457488.1	gnomAD	6	246118
chr15	64275796	64275795	64275794	-	251	252	253	84	58	CAC	2	A	G	H	R	missense	Q9UIK4	ENST00000261891.3	gnomAD	6	246118
chr15	64275796	64275795	64275794	-	251	252	253	84	58	CAC	2	A	G	H	R	missense	Q9UIK4-2	ENST00000558069.1	gnomAD	6	246118
chr15	64275796	64275795	64275794	-	251	252	253	84	58	CAC	1	C	T	H	Y	missense	Q9UIK4	ENST00000457488.1	gnomAD	1	246132
chr15	64275796	64275795	64275794	-	251	252	253	84	58	CAC	1	C	T	H	Y	missense	Q9UIK4	ENST00000261891.3	gnomAD	1	246132
chr15	64275796	64275795	64275794	-	251	252	253	84	58	CAC	1	C	T	H	Y	missense	Q9UIK4-2	ENST00000558069.1	gnomAD	1	246132
chrX	19413274	19413273	19413272	-	425	426	427	142	58	CGC	3	C	T	R	R	synonymous	Q6ZN16-2	ENST00000359173.3	gnomAD	1	178543
chrX	19413274	19413273	19413272	-	2120	2121	2122	707	58	CGC	3	C	T	R	R	synonymous	Q6ZN16	ENST00000338883.4	gnomAD	1	178543
chrX	19413274	19413273	19413272	-	425	426	427	142	58	CGC	2	G	A	R	H	missense	Q6ZN16-2	ENST00000359173.3	gnomAD	4	178519
chrX	19413274	19413273	19413272	-	2120	2121	2122	707	58	CGC	2	G	A	R	H	missense	Q6ZN16	ENST00000338883.4	gnomAD	4	178519
chrX	19413274	19413273	19413272	-	425	426	427	142	58	CGC	1	C	T	R	C	missense	Q6ZN16-2	ENST00000359173.3	gnomAD	17	178507
chrX	19413274	19413273	19413272	-	2120	2121	2122	707	58	CGC	1	C	T	R	C	missense	Q6ZN16	ENST00000338883.4	gnomAD	17	178507
chrX	19413274	19413273	19413272	-	425	426	427	142	58	CGC	1	C	A	R	S	missense	Q6ZN16-2	ENST00000359173.3	gnomAD	1	178507
chrX	19413274	19413273	19413272	-	2120	2121	2122	707	58	CGC	1	C	A	R	S	missense	Q6ZN16	ENST00000338883.4	gnomAD	1	178507
chr5	133695770	133695769	133695768	-	179	180	181	60	58	GAA	1	G	A	E	K	missense	Q8IVW4-2	ENST00000435211.1	gnomAD	5	137550
chr5	133695770	133695769	133695768	-	179	180	181	60	58	GAA	1	G	A	E	K	missense	Q8IVW4-2	ENST00000523832.1	gnomAD	5	137550
chr5	133695770	133695769	133695768	-	179	180	181	60	58	GAA	1	G	A	E	K	missense	Q8IVW4	ENST00000265334.4	gnomAD	5	137550
chr5	122893258	122909087	122909088	+	290	291	292	97	58	GAT	2	A	G	D	G	missense	Q9Y6M4	ENST00000395411.1	gnomAD	1	246062
chr5	122893258	122909087	122909088	+	290	291	292	97	58	GAT	2	A	G	D	G	missense	Q9Y6M4	ENST00000361991.2	gnomAD	1	246062
chr5	122893258	122909087	122909088	+	290	291	292	97	58	GAT	2	A	G	D	G	missense	Q9Y6M4-3	ENST00000345990.4	gnomAD	1	246062
chr5	122893258	122909087	122909088	+	290	291	292	97	58	GAT	2	A	G	D	G	missense	Q9Y6M4-3	ENST00000521364.1	gnomAD	1	246062
chr5	122893258	122909087	122909088	+	290	291	292	97	58	GAT	2	A	G	D	G	missense	Q9Y6M4-2	ENST00000395412.1	gnomAD	1	246062
chr5	122893258	122909087	122909088	+	290	291	292	97	58	GAT	2	A	G	D	G	missense	Q9Y6M4-2	ENST00000360683.2	gnomAD	1	246062
chr5	122893258	122909087	122909088	+	290	291	292	97	58	GAT	2	A	G	D	G	missense	Q9Y6M4-4	ENST00000510842.2	gnomAD	1	246062
chr10	30739244	30739245	30739246	+	563	564	565	188	58	GAG	1	G	A	E	K	missense	P41279	ENST00000542547.1	gnomAD	2	245354
chr10	30739244	30739245	30739246	+	563	564	565	188	58	GAG	1	G	A	E	K	missense	P41279	ENST00000263056.1	gnomAD	2	245354
chr10	30739244	30739245	30739246	+	563	564	565	188	58	GAG	1	G	A	E	K	missense	P41279	ENST00000375321.1	gnomAD	2	245354
chr12	112305406	112305407	112305408	+	218	219	220	73	58	CCA	1	C	G	P	A	missense	Q8IW41-2	ENST00000550735.2	gnomAD	1	245728
chr12	112305406	112305407	112305408	+	218	219	220	73	58	CCA	1	C	G	P	A	missense	Q8IW41	ENST00000551404.2	gnomAD	1	245728
chr17	40934848	40934849	40934850	+	692	693	694	231	58	CCC	2	C	T	P	L	missense	Q96J92	ENST00000246914.5	gnomAD	5	246220
chr17	40934848	40934849	40934850	+	692	693	694	231	58	CCC	3	C	A	P	P	synonymous	Q96J92	ENST00000246914.5	gnomAD	2	246214
chr17	62131696	62131695	62131694	-	1868	1869	1870	623	58	CCG	3	G	A	P	P	synonymous	O75460	ENST00000433197.3	gnomAD	5	244580
chr19	14213660	14213659	14213658	-	305	306	307	102	58	CCG	3	G	A	P	P	synonymous	P17612	ENST00000308677.4	gnomAD	65	246264
chr19	14213660	14213659	14213658	-	281	282	283	94	58	CCG	3	G	A	P	P	synonymous	P17612-2	ENST00000589994.1	gnomAD	65	246264
chr19	14213660	14213659	14213658	-	305	306	307	102	58	CCG	2	C	G	P	R	missense	P17612	ENST00000308677.4	gnomAD	1	246268
chr19	14213660	14213659	14213658	-	281	282	283	94	58	CCG	2	C	G	P	R	missense	P17612-2	ENST00000589994.1	gnomAD	1	246268
chr1	205280857	205280856	205280855	-	329	330	331	110	58	CCT	1	C	G	P	A	missense	Q9H093	ENST00000367157.3	gnomAD	10	246264
chr1	205280857	205280856	205280855	-	329	330	331	110	58	CCT	3	T	A	P	P	synonymous	Q9H093	ENST00000367157.3	gnomAD	12	246264
chr13	52728248	52728247	52728246	-	179	180	181	60	58	CCT	1	C	G	P	A	missense	P51956-2	ENST00000400357.2	gnomAD	1	244876
chr13	52728248	52728247	52728246	-	179	180	181	60	58	CCT	2	C	G	P	R	missense	P51956-2	ENST00000400357.2	gnomAD	1	244930
chr4	128804498	128804499	128804500	+	86	87	88	29	58	CCT	2	C	T	P	L	missense	O00444-3	ENST00000514379.1	gnomAD	2	245502
chr4	128804498	128804499	128804500	+	209	210	211	70	58	CCT	2	C	T	P	L	missense	O00444	ENST00000270861.5	gnomAD	2	245502
chr9	90588842	90588841	90588840	-	185	186	187	62	58	CAG	2	A	C	Q	P	missense	Q8IZL9-5	ENST00000375883.3	gnomAD	1	245646
chr9	90588842	90588841	90588840	-	185	186	187	62	58	CAG	2	A	C	Q	P	missense	Q8IZL9	ENST00000325303.8	gnomAD	1	245646
chr9	90588842	90588841	90588840	-	185	186	187	62	58	CAG	2	A	C	Q	P	missense	Q8IZL9-2	ENST00000375871.4	gnomAD	1	245646
chr9	90588842	90588841	90588840	-	185	186	187	62	58	CAG	2	A	C	Q	P	missense	Q8IZL9-3	ENST00000605159.1	gnomAD	1	245646
chr9	90588842	90588841	90588840	-	224	225	226	75	58	CAG	2	A	C	Q	P	missense	Q8IZL9-4	ENST00000336654.5	gnomAD	1	245646
chr20	30414453	30414454	30414455	+	1019	1020	1021	340	58	CGC	1	C	T	R	C	missense	Q9H1R3	ENST00000375994.2	gnomAD	2	246264
chr20	30414453	30414454	30414455	+	1019	1020	1021	340	58	CGC	1	C	T	R	C	missense	Q9H1R3	ENST00000375985.4	gnomAD	2	246264
chr20	30414453	30414454	30414455	+	1019	1020	1021	340	58	CGC	1	C	A	R	S	missense	Q9H1R3	ENST00000375994.2	gnomAD	2	246264
chr20	30414453	30414454	30414455	+	1019	1020	1021	340	58	CGC	1	C	A	R	S	missense	Q9H1R3	ENST00000375985.4	gnomAD	2	246264
chr20	30414453	30414454	30414455	+	1019	1020	1021	340	58	CGC	2	G	A	R	H	missense	Q9H1R3	ENST00000375994.2	gnomAD	9	246262
chr20	30414453	30414454	30414455	+	1019	1020	1021	340	58	CGC	2	G	A	R	H	missense	Q9H1R3	ENST00000375985.4	gnomAD	9	246262
chr2	88876163	88876162	88876161	-	1946	1947	1948	649	58	CCG	3	G	A	P	P	synonymous	Q9NZJ5	ENST00000303236.3	gnomAD	21	245992
chr2	88876163	88876162	88876161	-	1946	1947	1948	649	58	CCG	2	C	T	P	L	missense	Q9NZJ5	ENST00000303236.3	gnomAD	6	246000
chr2	69771658	69771657	69771656	-	302	303	304	101	58	AAG	3	G	A	K	K	synonymous	Q2M2I8-2	ENST00000406297.3	gnomAD	1	245824
chr2	69771658	69771657	69771656	-	302	303	304	101	58	AAG	3	G	A	K	K	synonymous	Q2M2I8	ENST00000409085.4	gnomAD	1	245824
chr9	130549848	130549849	130549850	+	227	228	229	76	58	GAG	1	G	A	E	K	missense	P50750	ENST00000373264.4	gnomAD	1	246266
chr9	130549848	130549849	130549850	+	578	579	580	193	58	GAG	1	G	A	E	K	missense	P50750-2	ENST00000373265.2	gnomAD	1	246266
chr9	130549848	130549849	130549850	+	227	228	229	76	58	GAG	3	G	A	E	E	synonymous	P50750	ENST00000373264.4	gnomAD	1	246268
chr9	130549848	130549849	130549850	+	578	579	580	193	58	GAG	3	G	A	E	E	synonymous	P50750-2	ENST00000373265.2	gnomAD	1	246268
chr10	26243860	26243861	26243862	+	227	228	229	76	58	CCT	1	C	A	P	T	missense	Q8NEV4-2	ENST00000376302.1	gnomAD	1	245804
chr10	26243860	26243861	26243862	+	227	228	229	76	58	CCT	1	C	A	P	T	missense	Q8NEV4	ENST00000265944.5	gnomAD	1	245804
chr19	46282569	46282568	46282567	-	386	387	388	129	58	CGG	2	G	A	R	Q	missense	Q09013-11	ENST00000447742.2	gnomAD	8	246236
chr19	46282569	46282568	46282567	-	386	387	388	129	58	CGG	2	G	A	R	Q	missense	Q09013-15	ENST00000458663.2	gnomAD	8	246236
chr19	46282569	46282568	46282567	-	386	387	388	129	58	CGG	2	G	A	R	Q	missense	Q09013-12	ENST00000354227.5	gnomAD	8	246236
chr19	46282569	46282568	46282567	-	386	387	388	129	58	CGG	2	G	A	R	Q	missense	Q09013	ENST00000291270.4	gnomAD	8	246236
chr19	46282569	46282568	46282567	-	386	387	388	129	58	CGG	1	C	A	R	R	synonymous	Q09013-11	ENST00000447742.2	gnomAD	1	246242
chr19	46282569	46282568	46282567	-	386	387	388	129	58	CGG	1	C	A	R	R	synonymous	Q09013-15	ENST00000458663.2	gnomAD	1	246242
chr19	46282569	46282568	46282567	-	386	387	388	129	58	CGG	1	C	A	R	R	synonymous	Q09013-12	ENST00000354227.5	gnomAD	1	246242
chr19	46282569	46282568	46282567	-	386	387	388	129	58	CGG	1	C	A	R	R	synonymous	Q09013	ENST00000291270.4	gnomAD	1	246242
chr2	12863446	12863447	12863448	+	332	333	334	111	58	AGT	1	A	G	S	G	missense	Q92519	ENST00000155926.4	gnomAD	2	246248
chr2	46237618	46237619	46237620	+	1400	1401	1402	467	58	CCG	1	C	A	P	T	missense	Q02156	ENST00000306156.3	gnomAD	2	234492
chr2	46237618	46237619	46237620	+	1400	1401	1402	467	58	CCG	3	G	A	P	P	synonymous	Q02156	ENST00000306156.3	gnomAD	7	234488
chr6	35854555	35854554	35854553	-	377	378	379	126	58	GAA	2	A	C	E	A	missense	Q96SB4-4	ENST00000423325.2	gnomAD	2	245564
chr6	35854555	35854554	35854553	-	425	426	427	142	58	GAA	2	A	C	E	A	missense	Q96SB4	ENST00000373825.2	gnomAD	2	245564
chr1	169847939	169847938	169847937	-	188	189	190	63	58	CCT	2	C	G	P	R	missense	Q8IZE3	ENST00000367770.1	gnomAD	1	243644
chr1	169847939	169847938	169847937	-	188	189	190	63	58	CCT	2	C	G	P	R	missense	Q8IZE3	ENST00000367772.4	gnomAD	1	243644
chr1	169847939	169847938	169847937	-	188	189	190	63	58	CCT	2	C	G	P	R	missense	Q8IZE3-2	ENST00000367771.6	gnomAD	1	243644
chr3	41979662	41979661	41979660	-	167	168	169	56	58	AAG	2	A	G	K	R	missense	Q96C45	ENST00000301831.4	gnomAD	1	245906
chr16	67943109	67943110	67943111	+	458	459	460	153	58	GCC	3	C	T	A	A	synonymous	P11801	ENST00000291041.5	gnomAD	16	246122
chr12	4705825	4705826	4705827	+	491	492	493	164	58	TAC	2	A	G	Y	C	missense	Q9NR20-2	ENST00000543431.1	gnomAD	1	246218
chr12	4705825	4705826	4705827	+	491	492	493	164	58	TAC	2	A	G	Y	C	missense	Q9NR20	ENST00000540757.2	gnomAD	1	246218
chr12	4705825	4705826	4705827	+	491	492	493	164	58	TAC	2	A	G	Y	C	missense	Q9NR20	ENST00000010132.5	gnomAD	1	246218
chr4	5170158	5170159	5170160	+	242	243	244	81	58	CCC	2	C	G	P	R	missense	Q9NY57	ENST00000282908.5	gnomAD	1	244928
chr4	5170158	5170159	5170160	+	101	102	103	34	58	CCC	2	C	G	P	R	missense	Q9NY57-2	ENST00000510398.1	gnomAD	1	244928
chr10	54031236	54031237	54031238	+	1301	1302	1303	434	58	GAT	1	G	A	D	N	missense	Q13976-2	ENST00000373980.4	gnomAD	1	244946
chr10	54031236	54031237	54031238	+	1256	1257	1258	419	58	GAT	1	G	A	D	N	missense	Q13976	ENST00000401604.2	gnomAD	1	244946
chr10	54031236	54031237	54031238	+	410	411	412	137	58	GAT	1	G	A	D	N	missense	Q13976-3	ENST00000373975.2	gnomAD	1	244946
chr4	905557	905556	905555	-	287	288	289	96	58	CCG	3	G	A	P	P	synonymous	O14976	ENST00000314167.4	gnomAD	4	246270
chr4	905557	905556	905555	-	287	288	289	96	58	CCG	2	C	T	P	L	missense	O14976	ENST00000314167.4	gnomAD	1	246270
chr4	905557	905556	905555	-	287	288	289	96	58	CCG	1	C	T	P	S	missense	O14976	ENST00000314167.4	gnomAD	2	246270
chr7	90492516	90492517	90492518	+	518	519	520	173	58	GCT	3	T	G	A	A	synonymous	O94921-2	ENST00000265741.3	gnomAD	1	244246
chr7	90492516	90492517	90492518	+	572	573	574	191	58	GCT	3	T	G	A	A	synonymous	O94921	ENST00000380050.3	gnomAD	1	244246
chr7	90492516	90492517	90492518	+	434	435	436	145	58	GCT	3	T	G	A	A	synonymous	O94921-3	ENST00000406263.1	gnomAD	1	244246
chr3	52802527	52802526	52802525	-	188	189	190	63	58	CCC	3	C	G	P	P	synonymous	P51957	ENST00000233027.5	gnomAD	1	246256
chr3	52802527	52802526	52802525	-	188	189	190	63	58	CCC	3	C	G	P	P	synonymous	P51957-2	ENST00000383721.4	gnomAD	1	246256
chr1	46489580	46489581	46489582	+	1709	1710	1711	570	58	CCC	2	C	T	P	L	missense	Q6P0Q8	ENST00000361297.2	gnomAD	1	246216
chr15	75134650	75134649	75134648	-	248	249	250	83	58	CCC	2	C	T	P	L	missense	Q6PHR2-4	ENST00000568667.1	gnomAD	2	246242
chr15	75134650	75134649	75134648	-	215	216	217	72	58	CCC	2	C	T	P	L	missense	Q6PHR2-3	ENST00000569437.1	gnomAD	2	246242
chr15	75134650	75134649	75134648	-	215	216	217	72	58	CCC	2	C	T	P	L	missense	Q6PHR2	ENST00000440863.2	gnomAD	2	246242
chr15	75134650	75134649	75134648	-	248	249	250	83	58	CCC	1	C	T	P	S	missense	Q6PHR2-4	ENST00000568667.1	gnomAD	1	246232
chr15	75134650	75134649	75134648	-	215	216	217	72	58	CCC	1	C	T	P	S	missense	Q6PHR2-3	ENST00000569437.1	gnomAD	1	246232
chr15	75134650	75134649	75134648	-	215	216	217	72	58	CCC	1	C	T	P	S	missense	Q6PHR2	ENST00000440863.2	gnomAD	1	246232
chr10	101982727	101982726	101982725	-	212	213	214	71	58	GCC	3	C	A	A	A	synonymous	O15111	ENST00000370397.7	gnomAD	5	245842
chr2	220355267	220355268	220355269	+	9059	9060	9061	3020	58	GAG	1	G	C	E	Q	missense	Q15772	ENST00000312358.7	gnomAD	7	245406
chr2	220355267	220355268	220355269	+	9059	9060	9061	3020	58	GAG	1	G	A	E	K	missense	Q15772	ENST00000312358.7	gnomAD	6	245406
chr2	220355267	220355268	220355269	+	9059	9060	9061	3020	58	GAG	3	G	A	E	E	synonymous	Q15772	ENST00000312358.7	gnomAD	1	245570
chr2	37349764	37349763	37349762	-	953	954	955	318	58	GTA	1	G	A	V	I	missense	P19525	ENST00000395127.2	gnomAD	1	246152
chr2	37349764	37349763	37349762	-	953	954	955	318	58	GTA	1	G	A	V	I	missense	P19525	ENST00000233057.4	gnomAD	1	246152
chr2	37349764	37349763	37349762	-	830	831	832	277	58	GTA	1	G	A	V	I	missense	P19525-2	ENST00000405334.1	gnomAD	1	246152
chr14	61924359	61924360	61924361	+	1241	1242	1243	414	58	CCC	2	C	G	P	R	missense	P24723	ENST00000332981.5	gnomAD	1	246196
chr14	61924359	61924360	61924361	+	758	759	760	253	58	CCC	2	C	G	P	R	missense	P24723-2	ENST00000555082.1	gnomAD	1	246196
chr6	166845912	166845911	166845910	-	1424	1425	1426	475	58	CCG	3	G	A	P	P	synonymous	Q15349-3	ENST00000503859.1	gnomAD	13	245710
chr6	166845912	166845911	166845910	-	1400	1401	1402	467	58	CCG	3	G	A	P	P	synonymous	Q15349	ENST00000265678.4	gnomAD	13	245710
chr6	166845912	166845911	166845910	-	1424	1425	1426	475	58	CCG	2	C	T	P	L	missense	Q15349-3	ENST00000503859.1	gnomAD	1	245814
chr6	166845912	166845911	166845910	-	1400	1401	1402	467	58	CCG	2	C	T	P	L	missense	Q15349	ENST00000265678.4	gnomAD	1	245814
chrX	3592655	3592654	3592653	-	320	321	322	107	58	CCG	3	G	A	P	P	synonymous	P51817	ENST00000262848.5	gnomAD	1	178472
chrX	3592655	3592654	3592653	-	320	321	322	107	58	CCG	2	C	T	P	L	missense	P51817	ENST00000262848.5	gnomAD	2	178532
chr19	19626029	19626028	19626027	-	209	210	211	70	58	CCG	2	C	T	P	L	missense	Q9BXA6	ENST00000585580.3	gnomAD	1	242920
chr19	19626029	19626028	19626027	-	209	210	211	70	58	CCG	2	C	T	P	L	missense	Q9BXA6	ENST00000360913.3	gnomAD	1	242920
chr19	54401844	54401845	54401846	+	1244	1245	1246	415	58	CAC	1	C	T	H	Y	missense	P05129	ENST00000263431.3	gnomAD	1	222062
chr19	54401844	54401845	54401846	+	905	906	907	302	58	CAC	1	C	T	H	Y	missense	P05129-2	ENST00000542049.1	gnomAD	1	222062
chr5	68550482	68550483	68550484	+	215	216	217	72	58	CCA	1	C	T	P	S	missense	P50613	ENST00000256443.3	gnomAD	1	245954
chr5	68550482	68550483	68550484	+	215	216	217	72	58	CCA	3	A	C	P	P	synonymous	P50613	ENST00000256443.3	gnomAD	1	245992
chr1	2087488	2087489	2087490	+	383	384	385	128	58	CCC	3	C	G	P	P	synonymous	Q05513-2	ENST00000400920.1	gnomAD	1	246264
chr1	2087488	2087489	2087490	+	383	384	385	128	58	CCC	3	C	G	P	P	synonymous	Q05513-2	ENST00000400921.2	gnomAD	1	246264
chr15	40259593	40259594	40259595	+	1067	1068	1069	356	58	CCA	2	C	T	P	L	missense	Q9P2K8-3	ENST00000559624.1	gnomAD	1	246070
chr15	40259593	40259594	40259595	+	1067	1068	1069	356	58	CCA	2	C	T	P	L	missense	Q9P2K8	ENST00000263791.5	gnomAD	1	246070
chr15	40259593	40259594	40259595	+	1067	1068	1069	356	58	CCA	2	C	T	P	L	missense	Q9P2K8-2	ENST00000382727.2	gnomAD	1	246070
chr2	37487515	37487514	37487513	-	1898	1899	1900	633	58	CCT	3	T	C	P	P	synonymous	O94806	ENST00000234179.2	gnomAD	1	245880
chr2	37487515	37487514	37487513	-	1898	1899	1900	633	58	CCT	3	T	C	P	P	synonymous	O94806	ENST00000379066.1	gnomAD	1	245880
chr14	71267603	71267602	71267601	-	602	603	604	201	58	CCC	1	C	G	P	A	missense	P80192	ENST00000554752.2	gnomAD	3	246270
chr14	71267603	71267602	71267601	-	602	603	604	201	58	CCC	1	C	G	P	A	missense	P80192-4	ENST00000555993.2	gnomAD	3	246270
chr11	64608072	64608071	64608070	-	386	387	388	129	58	CGT	1	C	T	R	C	missense	Q6DT37	ENST00000342711.5	gnomAD	3	246194
chr11	64608072	64608071	64608070	-	386	387	388	129	58	CGT	2	G	A	R	H	missense	Q6DT37	ENST00000342711.5	gnomAD	7	246180
chr3	58380728	58380729	58380730	+	569	570	571	190	58	CCT	2	C	G	P	R	missense	Q7Z7A4-4	ENST00000302779.5	gnomAD	1	246014
chr3	58380728	58380729	58380730	+	521	522	523	174	58	CCT	2	C	G	P	R	missense	Q7Z7A4-6	ENST00000383716.3	gnomAD	1	246014
chr3	58380728	58380729	58380730	+	620	621	622	207	58	CCT	2	C	G	P	R	missense	Q7Z7A4-2	ENST00000484288.1	gnomAD	1	246014
chr3	58380728	58380729	58380730	+	620	621	622	207	58	CCT	2	C	G	P	R	missense	Q7Z7A4	ENST00000356151.2	gnomAD	1	246014
chr3	58380728	58380729	58380730	+	209	210	211	70	58	CCT	2	C	G	P	R	missense	Q7Z7A4-5	ENST00000536660.1	gnomAD	1	246014
chr1	162468049	162468050	162468051	+	260	261	262	87	58	AGA	3	A	G	R	R	synonymous	Q8TAS1-2	ENST00000538489.1	gnomAD	1	229804
chr1	162468049	162468050	162468051	+	260	261	262	87	58	AGA	3	A	G	R	R	synonymous	Q8TAS1	ENST00000489294.1	gnomAD	1	229804
chr19	40745963	40745962	40745961	-	629	630	631	210	58	CCG	3	G	A	P	P	synonymous	P31751-2	ENST00000311278.6	gnomAD	3	246256
chr19	40745963	40745962	40745961	-	629	630	631	210	58	CCG	3	G	A	P	P	synonymous	P31751	ENST00000392038.2	gnomAD	3	246256
chr19	40745963	40745962	40745961	-	629	630	631	210	58	CCG	3	G	A	P	P	synonymous	P31751	ENST00000424901.1	gnomAD	3	246256
chr3	53220318	53220319	53220320	+	1223	1224	1225	408	58	CCC	1	C	T	P	S	missense	Q05655	ENST00000330452.3	gnomAD	1	245904
chr3	53220318	53220319	53220320	+	1223	1224	1225	408	58	CCC	1	C	T	P	S	missense	Q05655	ENST00000394729.2	gnomAD	1	245904
chr3	53220318	53220319	53220320	+	1223	1224	1225	408	58	CCC	1	C	A	P	T	missense	Q05655	ENST00000330452.3	gnomAD	1	245904
chr3	53220318	53220319	53220320	+	1223	1224	1225	408	58	CCC	1	C	A	P	T	missense	Q05655	ENST00000394729.2	gnomAD	1	245904
chr15	66729162	66729163	66729164	+	371	372	373	124	58	CCG	1	C	T	P	S	missense	Q02750	ENST00000307102.5	ClinVar			375981
chr15	66729162	66729163	66729164	+	371	372	373	124	58	CCG	2	C	G	P	R	missense	Q02750	ENST00000307102.5	ClinVar			372636
chr15	66729162	66729163	66729164	+	371	372	373	124	58	CCG	3	G	A	P	P	synonymous	Q02750	ENST00000307102.5	gnomAD	3	246224
chr16	29989624	29989625	29989626	+	257	258	259	86	58	CCC	3	C	T	P	P	synonymous	Q9UL54-4	ENST00000543033.1	gnomAD	3	246262
chr16	29989624	29989625	29989626	+	257	258	259	86	58	CCC	3	C	T	P	P	synonymous	Q9UL54-2	ENST00000279394.3	gnomAD	3	246262
chr16	29989624	29989625	29989626	+	257	258	259	86	58	CCC	3	C	T	P	P	synonymous	Q9UL54	ENST00000308893.4	gnomAD	3	246262
chr17	61788163	61788162	61788161	-	272	273	274	91	58	CCC	3	C	G	P	P	synonymous	Q7RTN6-2	ENST00000392950.4	gnomAD	1	246240
chr17	61788163	61788162	61788161	-	209	210	211	70	58	CCC	3	C	G	P	P	synonymous	Q7RTN6-5	ENST00000375840.4	gnomAD	1	246240
chr17	61788163	61788162	61788161	-	383	384	385	128	58	CCC	3	C	G	P	P	synonymous	Q7RTN6	ENST00000336174.6	gnomAD	1	246240
chr17	61788163	61788162	61788161	-	296	297	298	99	58	CCC	3	C	G	P	P	synonymous	Q7RTN6-6	ENST00000582137.1	gnomAD	1	246240
chr17	61788163	61788162	61788161	-	251	252	253	84	58	CCC	3	C	G	P	P	synonymous	Q7RTN6-4	ENST00000447001.3	gnomAD	1	246240
chr17	61788163	61788162	61788161	-	272	273	274	91	58	CCC	1	C	G	P	A	missense	Q7RTN6-2	ENST00000392950.4	gnomAD	2	246244
chr17	61788163	61788162	61788161	-	209	210	211	70	58	CCC	1	C	G	P	A	missense	Q7RTN6-5	ENST00000375840.4	gnomAD	2	246244
chr17	61788163	61788162	61788161	-	383	384	385	128	58	CCC	1	C	G	P	A	missense	Q7RTN6	ENST00000336174.6	gnomAD	2	246244
chr17	61788163	61788162	61788161	-	296	297	298	99	58	CCC	1	C	G	P	A	missense	Q7RTN6-6	ENST00000582137.1	gnomAD	2	246244
chr17	61788163	61788162	61788161	-	251	252	253	84	58	CCC	1	C	G	P	A	missense	Q7RTN6-4	ENST00000447001.3	gnomAD	2	246244
chr6	161529853	161529854	161529855	+	4199	4200	4201	1400	58	CCC	1	C	T	P	S	missense	Q9Y6R4	ENST00000392142.4	gnomAD	1	246266
chr6	161529853	161529854	161529855	+	4049	4050	4051	1350	58	CCC	1	C	T	P	S	missense	Q9Y6R4-2	ENST00000366919.2	gnomAD	1	246266
chr7	40041561	40041562	40041563	+	2285	2286	2287	762	58	CAG	3	G	C	Q	H	missense	Q14004	ENST00000181839.4	gnomAD	1	245608
chr7	40041561	40041562	40041563	+	2285	2286	2287	762	58	CAG	3	G	C	Q	H	missense	Q14004-2	ENST00000340829.5	gnomAD	1	245608
chr12	120288031	120288030	120288029	-	464	465	466	155	58	CCG	3	G	A	P	P	synonymous	O14578	ENST00000261833.7	gnomAD	28	246210
chr12	120288031	120288030	120288029	-	464	465	466	155	58	CCG	3	G	A	P	P	synonymous	O14578-4	ENST00000392521.2	gnomAD	28	246210
chr12	120288031	120288030	120288029	-	464	465	466	155	58	CCG	2	C	T	P	L	missense	O14578	ENST00000261833.7	gnomAD	6	246228
chr12	120288031	120288030	120288029	-	464	465	466	155	58	CCG	2	C	T	P	L	missense	O14578-4	ENST00000392521.2	gnomAD	6	246228
chr3	43344912	43344913	43344914	+	218	219	220	73	58	CCT	1	C	T	P	S	missense	Q9NRH2	ENST00000429705.2	gnomAD	1	246126
chr3	43344912	43344913	43344914	+	218	219	220	73	58	CCT	1	C	T	P	S	missense	Q9NRH2	ENST00000296088.7	gnomAD	1	246126
chr3	43344912	43344913	43344914	+	218	219	220	73	58	CCT	1	C	T	P	S	missense	Q9NRH2	ENST00000454177.1	gnomAD	1	246126
chr15	64508910	64508909	64508908	-	296	297	298	99	58	GAA	3	A	G	E	E	synonymous	Q9HCP0-2	ENST00000303032.6	gnomAD	4	245744
chr15	64508910	64508909	64508908	-	296	297	298	99	58	GAA	3	A	G	E	E	synonymous	Q9HCP0	ENST00000303052.7	gnomAD	4	245744
chr2	220111515	220111516	220111517	+	224	225	226	75	58	CCC	3	C	T	P	P	synonymous	O75716	ENST00000396738.2	gnomAD	1	246224
chr2	220111515	220111516	220111517	+	224	225	226	75	58	CCC	3	C	T	P	P	synonymous	O75716	ENST00000409638.3	gnomAD	1	246224
chr19	39665598	39665599	39665600	+	1127	1128	1129	376	58	GAG	1	G	A	E	K	missense	O96013	ENST00000435673.2	gnomAD	17	246140
chr19	39665598	39665599	39665600	+	1127	1128	1129	376	58	GAG	1	G	A	E	K	missense	O96013	ENST00000593690.1	gnomAD	17	246140
chr19	39665598	39665599	39665600	+	1127	1128	1129	376	58	GAG	1	G	A	E	K	missense	O96013	ENST00000358301.3	gnomAD	17	246140
chr19	39665598	39665599	39665600	+	1127	1128	1129	376	58	GAG	1	G	A	E	K	missense	O96013	ENST00000360442.3	gnomAD	17	246140
chr19	39665598	39665599	39665600	+	857	858	859	286	58	GAG	1	G	A	E	K	missense	O96013-4	ENST00000321944.4	gnomAD	17	246140
chr19	39665598	39665599	39665600	+	668	669	670	223	58	GAG	1	G	A	E	K	missense	O96013-3	ENST00000599386.1	gnomAD	17	246140
chr19	39665598	39665599	39665600	+	668	669	670	223	58	GAG	1	G	A	E	K	missense	O96013-3	ENST00000599470.1	gnomAD	17	246140
chr13	21557669	21557668	21557667	-	2177	2178	2179	726	58	GAG	3	G	C	E	D	missense	Q9NRM7	ENST00000382592.4	gnomAD	2	246222
chr13	21557669	21557668	21557667	-	2177	2178	2179	726	58	GAG	3	G	C	E	D	missense	Q9NRM7	ENST00000542899.1	gnomAD	2	246222
chr13	21557669	21557668	21557667	-	2177	2178	2179	726	58	GAG	2	A	T	E	V	missense	Q9NRM7	ENST00000382592.4	gnomAD	1	246218
chr13	21557669	21557668	21557667	-	2177	2178	2179	726	58	GAG	2	A	T	E	V	missense	Q9NRM7	ENST00000542899.1	gnomAD	1	246218
chr11	111487060	111487061	111487062	+	230	231	232	77	58	CCT	3	T	C	P	P	synonymous	Q9H0K1	ENST00000304987.3	gnomAD	14	245972
chr5	43277257	43277258	43277259	+	392	393	394	131	58	CCC	1	C	T	P	S	missense	Q8IY84	ENST00000326035.2	gnomAD	1	246006
chr5	43277257	43277258	43277259	+	392	393	394	131	58	CCC	1	C	T	P	S	missense	Q8IY84	ENST00000512796.1	gnomAD	1	246006
chr1	206902118	206902119	206902120	+	344	345	346	115	58	CCG	3	G	A	P	P	synonymous	P49137	ENST00000367103.3	gnomAD	10	245362
chr1	206902118	206902119	206902120	+	344	345	346	115	58	CCG	3	G	A	P	P	synonymous	P49137-2	ENST00000294981.4	gnomAD	10	245362
chr1	206902118	206902119	206902120	+	344	345	346	115	58	CCG	2	C	T	P	L	missense	P49137	ENST00000367103.3	gnomAD	2	245780
chr1	206902118	206902119	206902120	+	344	345	346	115	58	CCG	2	C	T	P	L	missense	P49137-2	ENST00000294981.4	gnomAD	2	245780
chr5	146658942	146658943	146658944	+	242	243	244	81	58	CCT	1	C	A	P	T	missense	Q8WU08	ENST00000397936.3	gnomAD	1	212632
chr5	146658942	146658943	146658944	+	242	243	244	81	58	CCT	1	C	A	P	T	missense	Q8WU08-2	ENST00000541094.1	gnomAD	1	212632
chr14	103470312	103470311	103470310	-	401	402	403	134	58	CAG	3	G	A	Q	Q	synonymous	Q9Y5S2	ENST00000361246.2	gnomAD	1	243730
chr17	61768513	61768514	61768515	+	1265	1266	1267	422	58	GAG	3	G	A	E	E	synonymous	Q99759	ENST00000361733.3	gnomAD	2	246228
chr17	61768513	61768514	61768515	+	1358	1359	1360	453	58	GAG	3	G	A	E	E	synonymous	Q99759-2	ENST00000361357.3	gnomAD	2	246228
chr17	61768513	61768514	61768515	+	1358	1359	1360	453	58	GAG	3	G	A	E	E	synonymous	Q99759-2	ENST00000579585.1	gnomAD	2	246228
chrX	153047609	153047610	153047611	+	422	423	424	141	58	GAG	1	G	A	E	K	missense	Q9UPE1	ENST00000370101.3	gnomAD	1	178650
chrX	153047609	153047610	153047611	+	422	423	424	141	58	GAG	1	G	A	E	K	missense	Q9UPE1-3	ENST00000393786.3	gnomAD	1	178650
chrX	153047609	153047610	153047611	+	422	423	424	141	58	GAG	1	G	A	E	K	missense	Q9UPE1-4	ENST00000370104.1	gnomAD	1	178650
chr8	57026199	57026198	57026197	-	344	345	346	115	58	GAT	1	G	A	D	N	missense	P00540	ENST00000311923.1	gnomAD	1	245724
chr6	134494241	134494240	134494239	-	470	471	472	157	58	CCT	2	C	T	P	L	missense	O00141	ENST00000237305.7	gnomAD	1	246246
chr6	134494241	134494240	134494239	-	440	441	442	147	58	CCT	2	C	T	P	L	missense	O00141-4	ENST00000367857.5	gnomAD	1	246246
chr6	134494241	134494240	134494239	-	554	555	556	185	58	CCT	2	C	T	P	L	missense	O00141-5	ENST00000528577.1	gnomAD	1	246246
chr6	134494241	134494240	134494239	-	755	756	757	252	58	CCT	2	C	T	P	L	missense	O00141-2	ENST00000367858.5	gnomAD	1	246246
chr6	134494241	134494240	134494239	-	512	513	514	171	58	CCT	2	C	T	P	L	missense	O00141-3	ENST00000413996.3	gnomAD	1	246246
chr6	134494241	134494240	134494239	-	470	471	472	157	58	CCT	1	C	G	P	A	missense	O00141	ENST00000237305.7	gnomAD	1	246252
chr6	134494241	134494240	134494239	-	440	441	442	147	58	CCT	1	C	G	P	A	missense	O00141-4	ENST00000367857.5	gnomAD	1	246252
chr6	134494241	134494240	134494239	-	554	555	556	185	58	CCT	1	C	G	P	A	missense	O00141-5	ENST00000528577.1	gnomAD	1	246252
chr6	134494241	134494240	134494239	-	755	756	757	252	58	CCT	1	C	G	P	A	missense	O00141-2	ENST00000367858.5	gnomAD	1	246252
chr6	134494241	134494240	134494239	-	512	513	514	171	58	CCT	1	C	G	P	A	missense	O00141-3	ENST00000413996.3	gnomAD	1	246252
chr13	99171532	99171531	99171530	-	239	240	241	80	58	CCA	3	A	G	P	P	synonymous	Q9Y6E0-2	ENST00000397517.2	gnomAD	1	246222
chr13	99171532	99171531	99171530	-	275	276	277	92	58	CCA	3	A	G	P	P	synonymous	Q9Y6E0	ENST00000376547.3	gnomAD	1	246222
chr7	141420784	141420785	141420786	+	809	810	811	270	58	CCC	2	C	G	P	R	missense	P0C1S8	ENST00000397541.2	gnomAD	1	246048
chr17	11998973	11998974	11998975	+	509	510	511	170	58	CCA	1	C	G	P	A	missense	P45985-2	ENST00000415385.3	gnomAD	1	246150
chr17	11998973	11998974	11998975	+	476	477	478	159	58	CCA	1	C	G	P	A	missense	P45985	ENST00000353533.5	gnomAD	1	246150
chr17	11998973	11998974	11998975	+	509	510	511	170	58	CCA	3	A	G	P	P	synonymous	P45985-2	ENST00000415385.3	gnomAD	1	246156
chr17	11998973	11998974	11998975	+	476	477	478	159	58	CCA	3	A	G	P	P	synonymous	P45985	ENST00000353533.5	gnomAD	1	246156
chr19	42741057	42741056	42741055	-	509	510	511	170	58	TGC	3	C	T	C	C	synonymous	P49840	ENST00000222330.3	gnomAD	1	246252
chr11	33308726	33308727	33308728	+	767	768	769	256	58	TAT	3	T	C	Y	Y	synonymous	Q9H422-2	ENST00000456517.1	gnomAD	2	245834
chr11	33308726	33308727	33308728	+	767	768	769	256	58	TAT	3	T	C	Y	Y	synonymous	Q9H422-2	ENST00000379016.3	gnomAD	2	245834
chr11	33308726	33308727	33308728	+	767	768	769	256	58	TAT	3	T	C	Y	Y	synonymous	Q9H422-2	ENST00000525975.1	gnomAD	2	245834
chr11	33308726	33308727	33308728	+	767	768	769	256	58	TAT	3	T	C	Y	Y	synonymous	Q9H422	ENST00000303296.4	gnomAD	2	245834
chr3	27329225	27329224	27329223	-	1754	1755	1756	585	58	CCC	2	C	T	P	L	missense	Q6ZWH5-4	ENST00000341435.5	gnomAD	3	200430
chr3	27329225	27329224	27329223	-	1754	1755	1756	585	58	CCC	2	C	T	P	L	missense	Q6ZWH5	ENST00000429845.2	gnomAD	3	200430
chr3	119666162	119666161	119666160	-	320	321	322	107	58	TGT	2	G	A	C	Y	missense	P49841-2	ENST00000316626.5	gnomAD	1	245280
chr3	119666162	119666161	119666160	-	320	321	322	107	58	TGT	2	G	A	C	Y	missense	P49841	ENST00000264235.8	gnomAD	1	245280
chr5	176860669	176860670	176860671	+	731	732	733	244	58	AGG	3	G	A	R	R	synonymous	P43250	ENST00000355472.5	gnomAD	1	246174
chr5	176860669	176860670	176860671	+	731	732	733	244	58	AGG	3	G	A	R	R	synonymous	P43250-2	ENST00000528793.1	gnomAD	1	246174
chr5	176860669	176860670	176860671	+	731	732	733	244	58	AGG	3	G	A	R	R	synonymous	P43250-3	ENST00000355958.5	gnomAD	1	246174
chr22	31663789	31663790	31663791	+	1094	1095	1096	365	58	CCC	1	C	T	P	S	missense	P53671-3	ENST00000340552.4	gnomAD	1	242868
chr22	31663789	31663790	31663791	+	1094	1095	1096	365	58	CCC	3	C	T	P	P	synonymous	P53671-3	ENST00000340552.4	gnomAD	1	243138
chr2	197021227	197021226	197021225	-	272	273	274	91	58	CCC	2	C	T	P	L	missense	O94768	ENST00000263955.4	gnomAD	1	245890
chr2	197021227	197021226	197021225	-	272	273	274	91	58	CCC	2	C	T	P	L	missense	O94768	ENST00000409228.1	gnomAD	1	245890
chr19	40320529	40320528	40320527	-	512	513	514	171	58	TAC	3	C	T	Y	Y	synonymous	Q9Y463-3	ENST00000348817.3	gnomAD	3	245928
chr19	40320529	40320528	40320527	-	512	513	514	171	58	TAC	3	C	T	Y	Y	synonymous	Q9Y463-3	ENST00000597639.1	gnomAD	3	245928
chr19	40320529	40320528	40320527	-	512	513	514	171	58	TAC	3	C	T	Y	Y	synonymous	Q9Y463	ENST00000593685.1	gnomAD	3	245928
chr19	40320529	40320528	40320527	-	512	513	514	171	58	TAC	3	C	T	Y	Y	synonymous	Q9Y463	ENST00000323039.5	gnomAD	3	245928
chr19	40320529	40320528	40320527	-	512	513	514	171	58	TAC	3	C	T	Y	Y	synonymous	Q9Y463-2	ENST00000430012.2	gnomAD	3	245928
chr20	43610471	43610472	43610473	+	248	249	250	83	58	CCT	2	C	T	P	L	missense	Q13043-2	ENST00000396731.4	gnomAD	1	246012
chr20	43610471	43610472	43610473	+	248	249	250	83	58	CCT	2	C	T	P	L	missense	Q13043-2	ENST00000372801.1	gnomAD	1	246012
chr20	43610471	43610472	43610473	+	248	249	250	83	58	CCT	2	C	T	P	L	missense	Q13043	ENST00000372806.3	gnomAD	1	246012
chr20	9543644	9543643	9543642	-	1511	1512	1513	504	58	GAC	1	G	A	D	N	missense	Q9P286	ENST00000378429.3	gnomAD	2	246176
chr20	9543644	9543643	9543642	-	1511	1512	1513	504	58	GAC	1	G	A	D	N	missense	Q9P286	ENST00000353224.5	gnomAD	2	246176
chr20	9543644	9543643	9543642	-	1511	1512	1513	504	58	GAC	1	G	A	D	N	missense	Q9P286	ENST00000378423.1	gnomAD	2	246176
chr9	95992050	95992051	95992052	+	755	756	757	252	58	CCC	2	C	A	P	H	missense	Q9Y3S1	ENST00000297954.4	gnomAD	14	245772
chr9	95992050	95992051	95992052	+	755	756	757	252	58	CCC	3	C	G	P	P	synonymous	Q9Y3S1	ENST00000297954.4	gnomAD	1	245752
chr9	95992050	95992051	95992052	+	755	756	757	252	58	CCC	3	C	T	P	P	synonymous	Q9Y3S1	ENST00000297954.4	gnomAD	1	245752
chr9	136251428	136251429	136251430	+	248	249	250	83	58	GCC	1	G	A	A	T	missense	Q8NE28	ENST00000371957.3	gnomAD	12	245510
chr13	114324044	114324045	114324046	+	743	744	745	248	58	AGG	1	A	G	R	G	missense	Q15835	ENST00000335678.6	gnomAD	1	246254
chr13	114324044	114324045	114324046	+	743	744	745	248	58	AGG	2	G	A	R	K	missense	Q15835	ENST00000335678.6	gnomAD	1	246254
chr19	57743914	57743915	57743916	+	245	246	247	82	58	CCC	3	C	G	P	P	synonymous	Q9UQB9-3	ENST00000415300.2	gnomAD	2	246264
chr19	57743914	57743915	57743916	+	200	201	202	67	58	CCC	3	C	G	P	P	synonymous	Q9UQB9-2	ENST00000598785.1	gnomAD	2	246264
chr19	57743914	57743915	57743916	+	200	201	202	67	58	CCC	3	C	G	P	P	synonymous	Q9UQB9-2	ENST00000448930.1	gnomAD	2	246264
chr19	57743914	57743915	57743916	+	302	303	304	101	58	CCC	3	C	G	P	P	synonymous	Q9UQB9	ENST00000302804.7	gnomAD	2	246264
chr19	47192943	47192942	47192941	-	1352	1353	1354	451	58	CCC	3	C	G	P	P	synonymous	Q9BZL6-2	ENST00000600194.1	gnomAD	594	246146
chr19	47192943	47192942	47192941	-	1352	1353	1354	451	58	CCC	3	C	G	P	P	synonymous	Q9BZL6-2	ENST00000601806.1	gnomAD	594	246146
chr19	47192943	47192942	47192941	-	1823	1824	1825	608	58	CCC	3	C	G	P	P	synonymous	Q9BZL6	ENST00000433867.1	gnomAD	594	246146
chr19	47192943	47192942	47192941	-	1823	1824	1825	608	58	CCC	3	C	G	P	P	synonymous	Q9BZL6	ENST00000291281.4	gnomAD	594	246146
chr19	47192943	47192942	47192941	-	1352	1353	1354	451	58	CCC	3	C	T	P	P	synonymous	Q9BZL6-2	ENST00000600194.1	gnomAD	8	246146
chr19	47192943	47192942	47192941	-	1352	1353	1354	451	58	CCC	3	C	T	P	P	synonymous	Q9BZL6-2	ENST00000601806.1	gnomAD	8	246146
chr19	47192943	47192942	47192941	-	1823	1824	1825	608	58	CCC	3	C	T	P	P	synonymous	Q9BZL6	ENST00000433867.1	gnomAD	8	246146
chr19	47192943	47192942	47192941	-	1823	1824	1825	608	58	CCC	3	C	T	P	P	synonymous	Q9BZL6	ENST00000291281.4	gnomAD	8	246146
chr10	121191031	121191032	121191033	+	731	732	733	244	58	CAG	1	C	G	Q	E	missense	P34947	ENST00000392870.2	gnomAD	1	244996
chr17	64731742	64731743	64731744	+	1193	1194	1195	398	58	CCG	3	G	A	P	P	synonymous	P17252	ENST00000413366.3	gnomAD	7	246242
chr17	64731742	64731743	64731744	+	1193	1194	1195	398	58	CCG	1	C	T	P	S	missense	P17252	ENST00000413366.3	gnomAD	1	246248
chr17	64731742	64731743	64731744	+	1193	1194	1195	398	58	CCG	2	C	T	P	L	missense	P17252	ENST00000413366.3	gnomAD	16	246240
chr17	64731742	64731743	64731744	+	1193	1194	1195	398	58	CCG	2	C	A	P	Q	missense	P17252	ENST00000413366.3	gnomAD	1	246240
chr18	48190551	48190552	48190553	+	224	225	226	75	58	GAC	3	C	A	D	E	missense	P31152	ENST00000400384.2	gnomAD	3	245992
chr18	48190551	48190552	48190553	+	224	225	226	75	58	GAC	1	G	A	D	N	missense	P31152	ENST00000400384.2	gnomAD	1	245952
chr14	103915295	103915296	103915297	+	338	339	340	113	58	CCC	2	C	A	P	H	missense	P27448-4	ENST00000553942.1	gnomAD	1	220296
chr14	103915295	103915296	103915297	+	338	339	340	113	58	CCC	2	C	A	P	H	missense	P27448-8	ENST00000440884.3	gnomAD	1	220296
chr14	103915295	103915296	103915297	+	338	339	340	113	58	CCC	2	C	A	P	H	missense	P27448-2	ENST00000416682.2	gnomAD	1	220296
chr14	103915295	103915296	103915297	+	338	339	340	113	58	CCC	2	C	A	P	H	missense	P27448	ENST00000429436.2	gnomAD	1	220296
chr14	103915295	103915296	103915297	+	338	339	340	113	58	CCC	2	C	A	P	H	missense	P27448-6	ENST00000216288.7	gnomAD	1	220296
chr14	103915295	103915296	103915297	+	338	339	340	113	58	CCC	2	C	A	P	H	missense	P27448-3	ENST00000303622.9	gnomAD	1	220296
chr15	67938735	67938736	67938737	+	557	558	559	186	58	TCA	3	A	G	S	S	synonymous	Q13163-4	ENST00000354498.5	gnomAD	4	244534
chr15	67938735	67938736	67938737	+	665	666	667	222	58	TCA	3	A	G	S	S	synonymous	Q13163	ENST00000178640.5	gnomAD	4	244534
chr15	67938735	67938736	67938737	+	665	666	667	222	58	TCA	3	A	G	S	S	synonymous	Q13163-2	ENST00000395476.2	gnomAD	4	244534
chr7	139416062	139416061	139416060	-	773	774	775	258	58	TAT	2	A	G	Y	C	missense	Q9H2X6-3	ENST00000428878.2	gnomAD	3	245946
chr7	139416062	139416061	139416060	-	773	774	775	258	58	TAT	2	A	G	Y	C	missense	Q9H2X6	ENST00000406875.3	gnomAD	3	245946
chr4	107229967	107229966	107229965	-	152	153	154	51	58	CCC	1	C	G	P	A	missense	Q8TEA7	ENST00000394708.2	gnomAD	113	246220
chr4	107229967	107229966	107229965	-	152	153	154	51	58	CCC	1	C	G	P	A	missense	Q8TEA7	ENST00000432496.2	gnomAD	113	246220
chr4	107229967	107229966	107229965	-	152	153	154	51	58	CCC	1	C	G	P	A	missense	Q8TEA7	ENST00000273980.5	gnomAD	113	246220
chr4	107229967	107229966	107229965	-	152	153	154	51	58	CCC	1	C	G	P	A	missense	Q8TEA7-2	ENST00000394706.3	gnomAD	113	246220
chr2	203383686	203383687	203383688	+	764	765	766	255	58	GAC	1	G	A	D	N	missense	Q13873	ENST00000374580.4	gnomAD	2	246216
chr2	203383686	203383687	203383688	+	764	765	766	255	58	GAC	1	G	A	D	N	missense	Q13873-2	ENST00000374574.2	gnomAD	2	246216
chr19	55798621	55798622	55798623	+	272	273	274	91	58	CCA	3	A	G	P	P	synonymous	Q8TDC3-3	ENST00000585418.1	gnomAD	1	246268
chr19	55798621	55798622	55798623	+	272	273	274	91	58	CCA	3	A	G	P	P	synonymous	Q8TDC3	ENST00000309383.1	gnomAD	1	246268
chr19	55798621	55798622	55798623	+	320	321	322	107	58	CCA	3	A	G	P	P	synonymous	Q8TDC3-2	ENST00000590333.1	gnomAD	1	246268
chr6	36485569	36485568	36485567	-	440	441	442	147	58	TTG	3	G	T	L	F	missense	Q15208	ENST00000229812.7	gnomAD	2	246260
chr12	922880	922881	922882	+	833	834	835	278	58	CCC	3	C	T	P	P	synonymous	Q9H4A3-6	ENST00000537687.1	gnomAD	1	245920
chr12	922880	922881	922882	+	833	834	835	278	58	CCC	3	C	T	P	P	synonymous	Q9H4A3	ENST00000315939.6	gnomAD	1	245920
chr12	132380340	132380341	132380342	+	218	219	220	73	58	GAA	1	G	A	E	K	missense	O75385	ENST00000321867.4	gnomAD	13	246230
chr3	141499348	141499349	141499350	+	746	747	748	249	58	CCT	2	C	T	P	L	missense	Q8WTQ7	ENST00000264952.2	gnomAD	1	246270
chr3	141499348	141499349	141499350	+	746	747	748	249	58	CCT	2	C	A	P	H	missense	Q8WTQ7	ENST00000264952.2	gnomAD	1	246270
chr8	99761617	99761616	99761615	-	239	240	241	80	58	CCA	1	C	T	P	S	missense	Q13188	ENST00000419617.2	gnomAD	1	217192
chr8	99761617	99761616	99761615	-	323	324	325	108	58	CCA	1	C	T	P	S	missense	Q13188-2	ENST00000523601.1	gnomAD	1	217192
chr8	99761617	99761616	99761615	-	239	240	241	80	58	CCA	3	A	G	P	P	synonymous	Q13188	ENST00000419617.2	gnomAD	2	225934
chr8	99761617	99761616	99761615	-	323	324	325	108	58	CCA	3	A	G	P	P	synonymous	Q13188-2	ENST00000523601.1	gnomAD	2	225934
chr3	196539697	196539698	196539699	+	911	912	913	304	58	CCC	3	C	T	P	P	synonymous	Q13177	ENST00000327134.3	gnomAD	1	244126
chr16	3025690	3025689	3025688	-	503	504	505	168	58	CCA	2	C	T	P	L	missense	Q99640	ENST00000262300.8	gnomAD	1	239376
chr16	3025690	3025689	3025688	-	503	504	505	168	58	CCA	2	C	T	P	L	missense	Q99640-2	ENST00000440027.2	gnomAD	1	239376
chr16	3025690	3025689	3025688	-	476	477	478	159	58	CCA	2	C	T	P	L	missense	Q99640-3	ENST00000574385.1	gnomAD	1	239376
chr16	3025690	3025689	3025688	-	476	477	478	159	58	CCA	2	C	T	P	L	missense	Q99640-3	ENST00000573944.1	gnomAD	1	239376
chr16	3025690	3025689	3025688	-	296	297	298	99	58	CCA	2	C	T	P	L	missense	Q99640-4	ENST00000574730.1	gnomAD	1	239376
chr16	3025690	3025689	3025688	-	503	504	505	168	58	CCA	1	C	T	P	S	missense	Q99640	ENST00000262300.8	gnomAD	2	239306
chr16	3025690	3025689	3025688	-	503	504	505	168	58	CCA	1	C	T	P	S	missense	Q99640-2	ENST00000440027.2	gnomAD	2	239306
chr16	3025690	3025689	3025688	-	476	477	478	159	58	CCA	1	C	T	P	S	missense	Q99640-3	ENST00000574385.1	gnomAD	2	239306
chr16	3025690	3025689	3025688	-	476	477	478	159	58	CCA	1	C	T	P	S	missense	Q99640-3	ENST00000573944.1	gnomAD	2	239306
chr16	3025690	3025689	3025688	-	296	297	298	99	58	CCA	1	C	T	P	S	missense	Q99640-4	ENST00000574730.1	gnomAD	2	239306
chr19	2043503	2043502	2043196	-	419	420	421	140	58	AGG	3	G	T	R	S	missense	Q9HBH9	ENST00000591601.1	gnomAD	2	244164
chr19	2043503	2043502	2043196	-	419	420	421	140	58	AGG	3	G	T	R	S	missense	Q9HBH9	ENST00000250896.3	gnomAD	2	244164
chr19	2043503	2043502	2043196	-	419	420	421	140	58	AGG	3	G	T	R	S	missense	Q9HBH9-2	ENST00000309340.7	gnomAD	2	244164
chr19	18241440	18241441	18241442	+	1274	1275	1276	425	58	CCC	3	C	A	P	P	synonymous	O60307	ENST00000262811.6	gnomAD	1	245990
chr15	40565094	40565095	40565096	+	1385	1386	1387	462	58	TTC	3	C	T	F	F	synonymous	Q9NQU5-2	ENST00000455577.2	gnomAD	1	246032
chr15	40565094	40565095	40565096	+	1385	1386	1387	462	58	TTC	3	C	T	F	F	synonymous	Q9NQU5	ENST00000260404.4	gnomAD	1	246032
chr15	40565094	40565095	40565096	+	1385	1386	1387	462	58	TTC	3	C	T	F	F	synonymous	Q9NQU5	ENST00000542403.2	gnomAD	1	246032
chr15	40565094	40565095	40565096	+	1385	1386	1387	462	58	TTC	3	C	T	F	F	synonymous	Q9NQU5	ENST00000441369.1	gnomAD	1	246032
chr15	40565094	40565095	40565096	+	1385	1386	1387	462	58	TTC	3	C	T	F	F	synonymous	Q9NQU5	ENST00000453867.1	gnomAD	1	246032
chr15	40565094	40565095	40565096	+	1385	1386	1387	462	58	TTC	3	C	T	F	F	synonymous	Q9NQU5	ENST00000560346.1	gnomAD	1	246032
chr1	26440992	26440993	26440994	+	194	195	196	65	58	CCA	3	A	G	P	P	synonymous	Q8N165	ENST00000374269.1	gnomAD	1	246222
chr1	26440992	26440993	26440994	+	194	195	196	65	58	CCA	3	A	G	P	P	synonymous	Q8N165	ENST00000374271.4	gnomAD	1	246222
chr8	144922157	144922156	144922155	-	299	300	301	100	58	CCG	3	G	A	P	P	synonymous	Q9NSY0	ENST00000442628.2	gnomAD	2	132322
chr19	7975419	7975420	7975421	+	530	531	532	177	58	CCC	1	C	T	P	S	missense	O14733-4	ENST00000397981.3	gnomAD	3	245734
chr19	7975419	7975420	7975421	+	530	531	532	177	58	CCC	1	C	T	P	S	missense	O14733	ENST00000397979.3	gnomAD	3	245734
chr19	7975419	7975420	7975421	+	578	579	580	193	58	CCC	1	C	T	P	S	missense	O14733-3	ENST00000397983.3	gnomAD	3	245734
chr19	7975419	7975420	7975421	+	530	531	532	177	58	CCC	2	C	T	P	L	missense	O14733-4	ENST00000397981.3	gnomAD	2	245744
chr19	7975419	7975420	7975421	+	530	531	532	177	58	CCC	2	C	T	P	L	missense	O14733	ENST00000397979.3	gnomAD	2	245744
chr19	7975419	7975420	7975421	+	578	579	580	193	58	CCC	2	C	T	P	L	missense	O14733-3	ENST00000397983.3	gnomAD	2	245744
chr3	10258628	10258629	10258630	+	800	801	802	267	58	CCC	1	C	T	P	S	missense	O43187	ENST00000256458.4	gnomAD	1	246194
chr3	10258628	10258629	10258630	+	800	801	802	267	58	CCC	3	C	A	P	P	synonymous	O43187	ENST00000256458.4	gnomAD	1	246208
chr11	1459575	1459576	1459577	+	365	366	367	122	58	CCC	3	C	T	P	P	synonymous	Q8IWQ3-5	ENST00000382179.1	gnomAD	142	246226
chr11	1459575	1459576	1459577	+	227	228	229	76	58	CCC	3	C	T	P	P	synonymous	Q8IWQ3-4	ENST00000308230.5	gnomAD	142	246226
chr11	1459575	1459576	1459577	+	227	228	229	76	58	CCC	3	C	T	P	P	synonymous	Q8IWQ3-4	ENST00000526678.1	gnomAD	142	246226
chr11	1459575	1459576	1459577	+	227	228	229	76	58	CCC	3	C	T	P	P	synonymous	Q8IWQ3-2	ENST00000531197.1	gnomAD	142	246226
chr11	1459575	1459576	1459577	+	227	228	229	76	58	CCC	3	C	T	P	P	synonymous	Q8IWQ3	ENST00000528841.1	gnomAD	142	246226
chr11	1459575	1459576	1459577	+	47	48	49	16	58	CCC	3	C	T	P	P	synonymous	Q8IWQ3-6	ENST00000528710.1	gnomAD	142	246226
chr11	1459575	1459576	1459577	+	227	228	229	76	58	CCC	3	C	T	P	P	synonymous	Q8IWQ3-3	ENST00000308219.9	gnomAD	142	246226
chr8	67748229	67748230	67748231	+	662	663	664	221	58	CCG	2	C	T	P	L	missense	Q96BR1-2	ENST00000520976.1	gnomAD	2	246064
chr8	67748229	67748230	67748231	+	662	663	664	221	58	CCG	2	C	T	P	L	missense	Q96BR1	ENST00000519289.1	gnomAD	2	246064
chr8	67748229	67748230	67748231	+	662	663	664	221	58	CCG	2	C	T	P	L	missense	Q96BR1	ENST00000521198.2	gnomAD	2	246064
chr8	67748229	67748230	67748231	+	662	663	664	221	58	CCG	2	C	T	P	L	missense	Q96BR1	ENST00000345714.4	gnomAD	2	246064
chr8	67748229	67748230	67748231	+	662	663	664	221	58	CCG	2	C	T	P	L	missense	Q96BR1	ENST00000396596.1	gnomAD	2	246064
chr8	67748229	67748230	67748231	+	662	663	664	221	58	CCG	2	C	T	P	L	missense	Q96BR1	ENST00000522398.1	gnomAD	2	246064
chr8	67748229	67748230	67748231	+	662	663	664	221	58	CCG	3	G	A	P	P	synonymous	Q96BR1-2	ENST00000520976.1	gnomAD	19552	245958
chr8	67748229	67748230	67748231	+	662	663	664	221	58	CCG	3	G	A	P	P	synonymous	Q96BR1	ENST00000519289.1	gnomAD	19552	245958
chr8	67748229	67748230	67748231	+	662	663	664	221	58	CCG	3	G	A	P	P	synonymous	Q96BR1	ENST00000521198.2	gnomAD	19552	245958
chr8	67748229	67748230	67748231	+	662	663	664	221	58	CCG	3	G	A	P	P	synonymous	Q96BR1	ENST00000345714.4	gnomAD	19552	245958
chr8	67748229	67748230	67748231	+	662	663	664	221	58	CCG	3	G	A	P	P	synonymous	Q96BR1	ENST00000396596.1	gnomAD	19552	245958
chr8	67748229	67748230	67748231	+	662	663	664	221	58	CCG	3	G	A	P	P	synonymous	Q96BR1	ENST00000522398.1	gnomAD	19552	245958
chr16	89757904	89757905	89757906	+	287	288	289	96	58	CCG	2	C	T	P	L	missense	Q15131	ENST00000353379.7	gnomAD	452	245410
chr16	89757904	89757905	89757906	+	74	75	76	25	58	CCG	2	C	T	P	L	missense	Q15131-4	ENST00000505473.1	gnomAD	452	245410
chr16	89757904	89757905	89757906	+	287	288	289	96	58	CCG	3	G	A	P	P	synonymous	Q15131	ENST00000353379.7	gnomAD	8	245416
chr16	89757904	89757905	89757906	+	74	75	76	25	58	CCG	3	G	A	P	P	synonymous	Q15131-4	ENST00000505473.1	gnomAD	8	245416
chr1	211847759	211847758	211847757	-	194	195	196	65	58	CCA	1	C	T	P	S	missense	P51955	ENST00000366999.4	gnomAD	1	246230
chr1	211847759	211847758	211847757	-	194	195	196	65	58	CCA	1	C	T	P	S	missense	P51955-2	ENST00000366998.3	gnomAD	1	246230
chr8	27680592	27680591	27680590	-	284	285	286	95	58	CCA	3	A	C	P	P	synonymous	Q96KB5	ENST00000301905.4	gnomAD	1	238984
chr8	27680592	27680591	27680590	-	284	285	286	95	58	CCA	3	A	C	P	P	synonymous	Q96KB5-2	ENST00000522944.1	gnomAD	1	238984
chr8	27680592	27680591	27680590	-	284	285	286	95	58	CCA	2	C	T	P	L	missense	Q96KB5	ENST00000301905.4	gnomAD	1	238056
chr8	27680592	27680591	27680590	-	284	285	286	95	58	CCA	2	C	T	P	L	missense	Q96KB5-2	ENST00000522944.1	gnomAD	1	238056
chr9	71628705	71628704	71628703	-	305	306	307	102	58	CCG	2	C	T	P	L	missense	P22612	ENST00000377276.2	gnomAD	3	246202
chr9	71628705	71628704	71628703	-	305	306	307	102	58	CCG	1	C	T	P	S	missense	P22612	ENST00000377276.2	gnomAD	2	246218
chr9	71628705	71628704	71628703	-	305	306	307	102	58	CCG	1	C	G	P	A	missense	P22612	ENST00000377276.2	gnomAD	1	246218
chr9	71628705	71628704	71628703	-	305	306	307	102	58	CCG	3	G	A	P	P	synonymous	P22612	ENST00000377276.2	gnomAD	1	246212
chr6	36099172	36099173	36099174	+	245	246	247	82	58	GAG	1	G	A	E	K	missense	O15264-2	ENST00000373766.5	gnomAD	1	244654
chr6	36099172	36099173	36099174	+	245	246	247	82	58	GAG	1	G	A	E	K	missense	O15264	ENST00000211287.4	gnomAD	1	244654
chr6	36099172	36099173	36099174	+	245	246	247	82	58	GAG	3	G	C	E	D	missense	O15264-2	ENST00000373766.5	gnomAD	1	244466
chr6	36099172	36099173	36099174	+	245	246	247	82	58	GAG	3	G	C	E	D	missense	O15264	ENST00000211287.4	gnomAD	1	244466
chr6	36099172	36099173	36099174	+	245	246	247	82	58	GAG	3	G	A	E	E	synonymous	O15264-2	ENST00000373766.5	gnomAD	1	244466
chr6	36099172	36099173	36099174	+	245	246	247	82	58	GAG	3	G	A	E	E	synonymous	O15264	ENST00000211287.4	gnomAD	1	244466
chr2	39453089	39453088	39453087	-	182	183	184	61	58	CCA	1	C	G	P	A	missense	Q5MAI5-2	ENST00000378803.1	gnomAD	2	241524
chr2	39453089	39453088	39453087	-	182	183	184	61	58	CCA	1	C	G	P	A	missense	Q5MAI5	ENST00000395035.3	gnomAD	2	241524
chr2	242440928	242440927	242440926	-	227	228	229	76	58	CCC	3	C	T	P	P	synonymous	O00506	ENST00000403346.3	gnomAD	1	246078
chr2	242440928	242440927	242440926	-	227	228	229	76	58	CCC	3	C	T	P	P	synonymous	O00506	ENST00000401869.1	gnomAD	1	246078
chr2	242440928	242440927	242440926	-	227	228	229	76	58	CCC	3	C	T	P	P	synonymous	O00506	ENST00000316586.4	gnomAD	1	246078
chr10	75620597	75620596	75620595	-	212	213	214	71	58	CCA	3	A	C	P	P	synonymous	Q13555-8	ENST00000322680.3	gnomAD	1	246264
chr10	75620597	75620596	75620595	-	212	213	214	71	58	CCA	3	A	C	P	P	synonymous	Q13555-4	ENST00000305762.7	gnomAD	1	246264
chr10	75620597	75620596	75620595	-	212	213	214	71	58	CCA	3	A	C	P	P	synonymous	Q13555-7	ENST00000394762.2	gnomAD	1	246264
chr10	75620597	75620596	75620595	-	212	213	214	71	58	CCA	3	A	C	P	P	synonymous	Q13555-6	ENST00000423381.1	gnomAD	1	246264
chr10	75620597	75620596	75620595	-	212	213	214	71	58	CCA	3	A	C	P	P	synonymous	Q13555-5	ENST00000322635.3	gnomAD	1	246264
chr10	75620597	75620596	75620595	-	212	213	214	71	58	CCA	3	A	C	P	P	synonymous	Q13555-10	ENST00000351293.3	gnomAD	1	246264
chr6	166923789	166923788	166923787	-	380	381	382	127	58	CCC	3	C	T	P	P	synonymous	Q15349-3	ENST00000503859.1	gnomAD	238	242524
chr6	166923789	166923788	166923787	-	356	357	358	119	58	CCC	3	C	T	P	P	synonymous	Q15349	ENST00000265678.4	gnomAD	238	242524
chr6	166923789	166923788	166923787	-	380	381	382	127	58	CCC	1	C	T	P	S	missense	Q15349-3	ENST00000503859.1	gnomAD	1	242310
chr6	166923789	166923788	166923787	-	356	357	358	119	58	CCC	1	C	T	P	S	missense	Q15349	ENST00000265678.4	gnomAD	1	242310
chr1	32829252	32829253	32829254	+	203	204	205	68	58	AAG	1	A	G	K	E	missense	Q96PN8	ENST00000373534.3	gnomAD	30	246212
chr19	14580202	14580203	14580204	+	2027	2028	2029	676	58	CCC	3	C	T	P	P	synonymous	Q16512	ENST00000242783.6	gnomAD	104	246220
chr19	14580202	14580203	14580204	+	2045	2046	2047	682	58	CCC	3	C	T	P	P	synonymous	Q16512-2	ENST00000342216.4	gnomAD	104	246220
chr21	44845310	44845309	44845308	-	251	252	253	84	58	CCA	3	A	G	P	P	synonymous	P57059	ENST00000270162.6	gnomAD	1	232538
chr2	242054717	242054716	242054715	-	3185	3186	3187	1062	58	GCC	2	C	T	A	V	missense	Q96RG2-4	ENST00000403638.3	gnomAD	1	246214
chr2	242054717	242054716	242054715	-	3185	3186	3187	1062	58	GCC	2	C	T	A	V	missense	Q96RG2	ENST00000405260.1	gnomAD	1	246214
chr2	242054717	242054716	242054715	-	3185	3186	3187	1062	58	GCC	2	C	T	A	V	missense	Q96RG2	ENST00000234040.4	gnomAD	1	246214
chr2	242054717	242054716	242054715	-	3185	3186	3187	1062	58	GCC	2	C	T	A	V	missense	Q96RG2-2	ENST00000358649.4	gnomAD	1	246214
chr2	242054717	242054716	242054715	-	3185	3186	3187	1062	58	GCC	1	G	A	A	T	missense	Q96RG2-4	ENST00000403638.3	gnomAD	9	246214
chr2	242054717	242054716	242054715	-	3185	3186	3187	1062	58	GCC	1	G	A	A	T	missense	Q96RG2	ENST00000405260.1	gnomAD	9	246214
chr2	242054717	242054716	242054715	-	3185	3186	3187	1062	58	GCC	1	G	A	A	T	missense	Q96RG2	ENST00000234040.4	gnomAD	9	246214
chr2	242054717	242054716	242054715	-	3185	3186	3187	1062	58	GCC	1	G	A	A	T	missense	Q96RG2-2	ENST00000358649.4	gnomAD	9	246214
chr13	26923233	26923234	26923235	+	230	231	232	77	59	AAC	3	C	T	N	N	synonymous	P49336	ENST00000381527.3	gnomAD	7	245994
chr8	57026196	57026195	57026194	-	347	348	349	116	59	AAC	3	C	T	N	N	synonymous	P00540	ENST00000311923.1	gnomAD	2	245694
chr15	40565097	40565098	40565099	+	1388	1389	1390	463	59	AAC	2	A	G	N	S	missense	Q9NQU5-2	ENST00000455577.2	gnomAD	31	246062
chr15	40565097	40565098	40565099	+	1388	1389	1390	463	59	AAC	2	A	G	N	S	missense	Q9NQU5	ENST00000260404.4	gnomAD	31	246062
chr15	40565097	40565098	40565099	+	1388	1389	1390	463	59	AAC	2	A	G	N	S	missense	Q9NQU5	ENST00000542403.2	gnomAD	31	246062
chr15	40565097	40565098	40565099	+	1388	1389	1390	463	59	AAC	2	A	G	N	S	missense	Q9NQU5	ENST00000441369.1	gnomAD	31	246062
chr15	40565097	40565098	40565099	+	1388	1389	1390	463	59	AAC	2	A	G	N	S	missense	Q9NQU5	ENST00000453867.1	gnomAD	31	246062
chr15	40565097	40565098	40565099	+	1388	1389	1390	463	59	AAC	2	A	G	N	S	missense	Q9NQU5	ENST00000560346.1	gnomAD	31	246062
chr15	40565097	40565098	40565099	+	1388	1389	1390	463	59	AAC	3	C	T	N	N	synonymous	Q9NQU5-2	ENST00000455577.2	gnomAD	10	246054
chr15	40565097	40565098	40565099	+	1388	1389	1390	463	59	AAC	3	C	T	N	N	synonymous	Q9NQU5	ENST00000260404.4	gnomAD	10	246054
chr15	40565097	40565098	40565099	+	1388	1389	1390	463	59	AAC	3	C	T	N	N	synonymous	Q9NQU5	ENST00000542403.2	gnomAD	10	246054
chr15	40565097	40565098	40565099	+	1388	1389	1390	463	59	AAC	3	C	T	N	N	synonymous	Q9NQU5	ENST00000441369.1	gnomAD	10	246054
chr15	40565097	40565098	40565099	+	1388	1389	1390	463	59	AAC	3	C	T	N	N	synonymous	Q9NQU5	ENST00000453867.1	gnomAD	10	246054
chr15	40565097	40565098	40565099	+	1388	1389	1390	463	59	AAC	3	C	T	N	N	synonymous	Q9NQU5	ENST00000560346.1	gnomAD	10	246054
chr2	220355270	220355271	220355272	+	9062	9063	9064	3021	59	CGG	3	G	T	R	R	synonymous	Q15772	ENST00000312358.7	gnomAD	32	245694
chr2	220355270	220355271	220355272	+	9062	9063	9064	3021	59	CGG	3	G	A	R	R	synonymous	Q15772	ENST00000312358.7	gnomAD	1	245694
chr2	220355270	220355271	220355272	+	9062	9063	9064	3021	59	CGG	2	G	A	R	Q	missense	Q15772	ENST00000312358.7	gnomAD	2	245634
chr1	228564892	228564893	228564894	+	23180	23181	23182	7727	59	CAC	2	A	G	H	R	missense	Q5VST9	ENST00000422127.1	gnomAD	5	190034
chr1	228564892	228564893	228564894	+	23180	23181	23182	7727	59	CAC	2	A	C	H	P	missense	Q5VST9	ENST00000422127.1	gnomAD	2	190034
chr11	33308729	33308730	33308731	+	770	771	772	257	59	AAC	3	C	T	N	N	synonymous	Q9H422-2	ENST00000456517.1	gnomAD	6	245796
chr11	33308729	33308730	33308731	+	770	771	772	257	59	AAC	3	C	T	N	N	synonymous	Q9H422-2	ENST00000379016.3	gnomAD	6	245796
chr11	33308729	33308730	33308731	+	770	771	772	257	59	AAC	3	C	T	N	N	synonymous	Q9H422-2	ENST00000525975.1	gnomAD	6	245796
chr11	33308729	33308730	33308731	+	770	771	772	257	59	AAC	3	C	T	N	N	synonymous	Q9H422	ENST00000303296.4	gnomAD	6	245796
chr8	42147687	42147688	42147689	+	215	216	217	72	59	AAT	2	A	G	N	S	missense	O14920-3	ENST00000519735.1	gnomAD	1	244942
chr8	42147687	42147688	42147689	+	38	39	40	13	59	AAT	2	A	G	N	S	missense	O14920-4	ENST00000416505.2	gnomAD	1	244942
chr8	42147687	42147688	42147689	+	215	216	217	72	59	AAT	2	A	G	N	S	missense	O14920	ENST00000520810.1	gnomAD	1	244942
chr8	42147687	42147688	42147689	+	209	210	211	70	59	AAT	2	A	G	N	S	missense	O14920-2	ENST00000520835.1	gnomAD	1	244942
chr22	31663792	31663793	31663794	+	1097	1098	1099	366	59	AAT	2	A	G	N	S	missense	P53671-3	ENST00000340552.4	gnomAD	3	243460
chr2	219538447	219538448	219538449	+	185	186	187	62	59	AAC	3	C	T	N	N	synonymous	Q9NRP7-2	ENST00000392105.3	gnomAD	1	246138
chr2	219538447	219538448	219538449	+	185	186	187	62	59	AAC	3	C	T	N	N	synonymous	Q9NRP7	ENST00000295709.3	gnomAD	1	246138
chr2	219538447	219538448	219538449	+	185	186	187	62	59	AAC	3	C	T	N	N	synonymous	Q9NRP7	ENST00000440309.1	gnomAD	1	246138
chr2	219538447	219538448	219538449	+	185	186	187	62	59	AAC	1	A	G	N	D	missense	Q9NRP7-2	ENST00000392105.3	gnomAD	1	246142
chr2	219538447	219538448	219538449	+	185	186	187	62	59	AAC	1	A	G	N	D	missense	Q9NRP7	ENST00000295709.3	gnomAD	1	246142
chr2	219538447	219538448	219538449	+	185	186	187	62	59	AAC	1	A	G	N	D	missense	Q9NRP7	ENST00000440309.1	gnomAD	1	246142
chr10	121191034	121191035	121191036	+	734	735	736	245	59	TTT	3	T	G	F	L	missense	P34947	ENST00000392870.2	gnomAD	1	244506
chr19	55798624	55798625	55798626	+	275	276	277	92	59	CAT	3	T	C	H	H	synonymous	Q8TDC3-3	ENST00000585418.1	gnomAD	1	246266
chr19	55798624	55798625	55798626	+	275	276	277	92	59	CAT	3	T	C	H	H	synonymous	Q8TDC3	ENST00000309383.1	gnomAD	1	246266
chr19	55798624	55798625	55798626	+	323	324	325	108	59	CAT	3	T	C	H	H	synonymous	Q8TDC3-2	ENST00000590333.1	gnomAD	1	246266
chr16	30762596	30762597	30762598	+	266	267	268	89	59	CAC	1	C	G	H	D	missense	P15735-2	ENST00000424889.3	gnomAD	1	242486
chr16	30762596	30762597	30762598	+	266	267	268	89	59	CAC	1	C	G	H	D	missense	P15735	ENST00000563588.1	gnomAD	1	242486
chr16	30762596	30762597	30762598	+	266	267	268	89	59	CAC	3	C	T	H	H	synonymous	P15735-2	ENST00000424889.3	gnomAD	1	242342
chr16	30762596	30762597	30762598	+	266	267	268	89	59	CAC	3	C	T	H	H	synonymous	P15735	ENST00000563588.1	gnomAD	1	242342
chr2	169023881	169023880	169023879	-	359	360	361	120	59	AAC	3	C	T	N	N	synonymous	Q9UEW8	ENST00000355999.4	gnomAD	5	245546
chr18	48190554	48190555	48190556	+	227	228	229	76	59	AAC	3	C	T	N	N	synonymous	P31152	ENST00000400384.2	gnomAD	2	246000
chr1	45887407	45887406	45887405	-	335	336	337	112	59	AAC	2	A	G	N	S	missense	Q96S53-3	ENST00000372084.1	gnomAD	1	246128
chr1	45887407	45887406	45887405	-	335	336	337	112	59	AAC	2	A	G	N	S	missense	Q96S53-3	ENST00000341771.6	gnomAD	1	246128
chr19	57743917	57743918	57743919	+	248	249	250	83	59	AAT	1	A	C	N	H	missense	Q9UQB9-3	ENST00000415300.2	gnomAD	3	246272
chr19	57743917	57743918	57743919	+	203	204	205	68	59	AAT	1	A	C	N	H	missense	Q9UQB9-2	ENST00000598785.1	gnomAD	3	246272
chr19	57743917	57743918	57743919	+	203	204	205	68	59	AAT	1	A	C	N	H	missense	Q9UQB9-2	ENST00000448930.1	gnomAD	3	246272
chr19	57743917	57743918	57743919	+	305	306	307	102	59	AAT	1	A	C	N	H	missense	Q9UQB9	ENST00000302804.7	gnomAD	3	246272
chr19	57743917	57743918	57743919	+	248	249	250	83	59	AAT	1	A	G	N	D	missense	Q9UQB9-3	ENST00000415300.2	gnomAD	1	246272
chr19	57743917	57743918	57743919	+	203	204	205	68	59	AAT	1	A	G	N	D	missense	Q9UQB9-2	ENST00000598785.1	gnomAD	1	246272
chr19	57743917	57743918	57743919	+	203	204	205	68	59	AAT	1	A	G	N	D	missense	Q9UQB9-2	ENST00000448930.1	gnomAD	1	246272
chr19	57743917	57743918	57743919	+	305	306	307	102	59	AAT	1	A	G	N	D	missense	Q9UQB9	ENST00000302804.7	gnomAD	1	246272
chr19	57743917	57743918	57743919	+	248	249	250	83	59	AAT	2	A	G	N	S	missense	Q9UQB9-3	ENST00000415300.2	gnomAD	1	246270
chr19	57743917	57743918	57743919	+	203	204	205	68	59	AAT	2	A	G	N	S	missense	Q9UQB9-2	ENST00000598785.1	gnomAD	1	246270
chr19	57743917	57743918	57743919	+	203	204	205	68	59	AAT	2	A	G	N	S	missense	Q9UQB9-2	ENST00000448930.1	gnomAD	1	246270
chr19	57743917	57743918	57743919	+	305	306	307	102	59	AAT	2	A	G	N	S	missense	Q9UQB9	ENST00000302804.7	gnomAD	1	246270
chr2	202687561	202687562	202687563	+	326	327	328	109	59	AAT	2	A	G	N	S	missense	Q96Q40-4	ENST00000260967.2	gnomAD	2	246086
chr2	202687561	202687562	202687563	+	326	327	328	109	59	AAT	2	A	G	N	S	missense	Q96Q40-4	ENST00000410091.3	gnomAD	2	246086
chr2	202687561	202687562	202687563	+	479	480	481	160	59	AAT	2	A	G	N	S	missense	Q96Q40	ENST00000374598.4	gnomAD	2	246086
chr2	202687561	202687562	202687563	+	479	480	481	160	59	AAT	2	A	G	N	S	missense	Q96Q40-5	ENST00000450471.2	gnomAD	2	246086
chr2	202687561	202687562	202687563	+	479	480	481	160	59	AAT	2	A	G	N	S	missense	Q96Q40-3	ENST00000434439.1	gnomAD	2	246086
chr7	141420787	141420788	141420789	+	812	813	814	271	59	CAT	3	T	G	H	Q	missense	P0C1S8	ENST00000397541.2	gnomAD	2	246052
chr8	99761614	99761613	99761612	-	242	243	244	81	59	TAT	3	T	C	Y	Y	synonymous	Q13188	ENST00000419617.2	gnomAD	1	224284
chr8	99761614	99761613	99761612	-	326	327	328	109	59	TAT	3	T	C	Y	Y	synonymous	Q13188-2	ENST00000523601.1	gnomAD	1	224284
chr14	75590818	75590817	75590816	-	329	330	331	110	59	AAC	3	C	T	N	N	synonymous	Q8TD19	ENST00000238616.5	gnomAD	2	246250
chr3	10258631	10258632	10258633	+	803	804	805	268	59	AAT	2	A	G	N	S	missense	O43187	ENST00000256458.4	gnomAD	32	246220
chr3	10258631	10258632	10258633	+	803	804	805	268	59	AAT	2	A	C	N	T	missense	O43187	ENST00000256458.4	gnomAD	1	246220
chrX	41646492	41646491	41646490	-	218	219	220	73	59	CAC	3	C	T	H	H	synonymous	O14936-2	ENST00000378166.4	gnomAD	1	178415
chrX	41646492	41646491	41646490	-	218	219	220	73	59	CAC	3	C	T	H	H	synonymous	O14936-4	ENST00000442742.2	gnomAD	1	178415
chrX	41646492	41646491	41646490	-	218	219	220	73	59	CAC	3	C	T	H	H	synonymous	O14936-6	ENST00000378158.1	gnomAD	1	178415
chrX	41646492	41646491	41646490	-	218	219	220	73	59	CAC	3	C	T	H	H	synonymous	O14936-3	ENST00000421587.2	gnomAD	1	178415
chrX	41646492	41646491	41646490	-	218	219	220	73	59	CAC	3	C	T	H	H	synonymous	O14936	ENST00000378163.1	gnomAD	1	178415
chr1	57140182	57140183	57140184	+	224	225	226	75	59	CAT	3	T	C	H	H	synonymous	P54646	ENST00000371244.4	gnomAD	1	206612
chr1	57140182	57140183	57140184	+	224	225	226	75	59	CAT	2	A	T	H	L	missense	P54646	ENST00000371244.4	gnomAD	1	206388
chr15	64275793	64275792	64275791	-	254	255	256	85	59	AAT	2	A	G	N	S	missense	Q9UIK4	ENST00000457488.1	gnomAD	4	246128
chr15	64275793	64275792	64275791	-	254	255	256	85	59	AAT	2	A	G	N	S	missense	Q9UIK4	ENST00000261891.3	gnomAD	4	246128
chr15	64275793	64275792	64275791	-	254	255	256	85	59	AAT	2	A	G	N	S	missense	Q9UIK4-2	ENST00000558069.1	gnomAD	4	246128
chr17	21204270	21204271	21204272	+	365	366	367	122	59	TAC	3	C	T	Y	Y	synonymous	P46734	ENST00000342679.4	gnomAD	6	246220
chr17	21204270	21204271	21204272	+	278	279	280	93	59	TAC	3	C	T	Y	Y	synonymous	P46734-2	ENST00000361818.5	gnomAD	6	246220
chr17	21204270	21204271	21204272	+	278	279	280	93	59	TAC	3	C	T	Y	Y	synonymous	P46734-2	ENST00000316920.6	gnomAD	6	246220
chr11	67198917	67198918	67198919	+	389	390	391	130	59	TTT	1	T	C	F	L	missense	Q9UBS0	ENST00000312629.5	gnomAD	1	246234
chr11	67198917	67198918	67198919	+	389	390	391	130	59	TTT	1	T	C	F	L	missense	Q9UBS0-2	ENST00000539188.1	gnomAD	1	246234
chr12	56361708	56361709	56361710	+	185	186	187	62	59	AAT	3	T	C	N	N	synonymous	P24941-2	ENST00000354056.4	gnomAD	1	246264
chr12	56361708	56361709	56361710	+	185	186	187	62	59	AAT	3	T	C	N	N	synonymous	P24941	ENST00000266970.4	gnomAD	1	246264
chr15	43132623	43132622	43132621	-	227	228	229	76	59	CAT	3	T	C	H	H	synonymous	Q6IQ55	ENST00000267890.6	gnomAD	5	246158
chr15	43132623	43132622	43132621	-	227	228	229	76	59	CAT	3	T	C	H	H	synonymous	Q6IQ55-3	ENST00000567840.1	gnomAD	5	246158
chr11	64570066	64570065	64570064	-	215	216	217	72	59	AAT	3	T	C	N	N	synonymous	Q12851-2	ENST00000377350.3	gnomAD	2	241302
chr11	64570066	64570065	64570064	-	215	216	217	72	59	AAT	3	T	C	N	N	synonymous	Q12851	ENST00000294066.2	gnomAD	2	241302
chr11	64570066	64570065	64570064	-	215	216	217	72	59	AAT	2	A	G	N	S	missense	Q12851-2	ENST00000377350.3	gnomAD	5	241426
chr11	64570066	64570065	64570064	-	215	216	217	72	59	AAT	2	A	G	N	S	missense	Q12851	ENST00000294066.2	gnomAD	5	241426
chr3	41979659	41979658	41979657	-	170	171	172	57	59	AAT	2	A	T	N	I	missense	Q96C45	ENST00000301831.4	gnomAD	2	245916
chr11	1459578	1459579	1459580	+	368	369	370	123	59	CAC	1	C	A	H	N	missense	Q8IWQ3-5	ENST00000382179.1	gnomAD	1	246232
chr11	1459578	1459579	1459580	+	230	231	232	77	59	CAC	1	C	A	H	N	missense	Q8IWQ3-4	ENST00000308230.5	gnomAD	1	246232
chr11	1459578	1459579	1459580	+	230	231	232	77	59	CAC	1	C	A	H	N	missense	Q8IWQ3-4	ENST00000526678.1	gnomAD	1	246232
chr11	1459578	1459579	1459580	+	230	231	232	77	59	CAC	1	C	A	H	N	missense	Q8IWQ3-2	ENST00000531197.1	gnomAD	1	246232
chr11	1459578	1459579	1459580	+	230	231	232	77	59	CAC	1	C	A	H	N	missense	Q8IWQ3	ENST00000528841.1	gnomAD	1	246232
chr11	1459578	1459579	1459580	+	50	51	52	17	59	CAC	1	C	A	H	N	missense	Q8IWQ3-6	ENST00000528710.1	gnomAD	1	246232
chr11	1459578	1459579	1459580	+	230	231	232	77	59	CAC	1	C	A	H	N	missense	Q8IWQ3-3	ENST00000308219.9	gnomAD	1	246232
chr11	1459578	1459579	1459580	+	368	369	370	123	59	CAC	3	C	T	H	H	synonymous	Q8IWQ3-5	ENST00000382179.1	gnomAD	9	246226
chr11	1459578	1459579	1459580	+	230	231	232	77	59	CAC	3	C	T	H	H	synonymous	Q8IWQ3-4	ENST00000308230.5	gnomAD	9	246226
chr11	1459578	1459579	1459580	+	230	231	232	77	59	CAC	3	C	T	H	H	synonymous	Q8IWQ3-4	ENST00000526678.1	gnomAD	9	246226
chr11	1459578	1459579	1459580	+	230	231	232	77	59	CAC	3	C	T	H	H	synonymous	Q8IWQ3-2	ENST00000531197.1	gnomAD	9	246226
chr11	1459578	1459579	1459580	+	230	231	232	77	59	CAC	3	C	T	H	H	synonymous	Q8IWQ3	ENST00000528841.1	gnomAD	9	246226
chr11	1459578	1459579	1459580	+	50	51	52	17	59	CAC	3	C	T	H	H	synonymous	Q8IWQ3-6	ENST00000528710.1	gnomAD	9	246226
chr11	1459578	1459579	1459580	+	230	231	232	77	59	CAC	3	C	T	H	H	synonymous	Q8IWQ3-3	ENST00000308219.9	gnomAD	9	246226
chr1	36823869	36823868	36823867	-	314	315	316	105	59	GGC	3	C	T	G	G	synonymous	Q8N2I9-3	ENST00000359297.2	gnomAD	3	245216
chr1	36823869	36823868	36823867	-	329	330	331	110	59	GGC	3	C	T	G	G	synonymous	Q8N2I9-4	ENST00000373130.3	gnomAD	3	245216
chr1	36823869	36823868	36823867	-	314	315	316	105	59	GGC	3	C	T	G	G	synonymous	Q8N2I9	ENST00000373132.3	gnomAD	3	245216
chr1	36823869	36823868	36823867	-	314	315	316	105	59	GGC	3	C	T	G	G	synonymous	Q8N2I9	ENST00000373129.3	gnomAD	3	245216
chr13	52693485	52693484	52693483	-	185	186	187	62	59	AAC	2	A	G	N	S	missense	Q6P3R8	ENST00000355568.4	gnomAD	8	243974
chr6	134494238	134494237	134494236	-	473	474	475	158	59	TTC	3	C	A	F	L	missense	O00141	ENST00000237305.7	gnomAD	1	246242
chr6	134494238	134494237	134494236	-	443	444	445	148	59	TTC	3	C	A	F	L	missense	O00141-4	ENST00000367857.5	gnomAD	1	246242
chr6	134494238	134494237	134494236	-	557	558	559	186	59	TTC	3	C	A	F	L	missense	O00141-5	ENST00000528577.1	gnomAD	1	246242
chr6	134494238	134494237	134494236	-	758	759	760	253	59	TTC	3	C	A	F	L	missense	O00141-2	ENST00000367858.5	gnomAD	1	246242
chr6	134494238	134494237	134494236	-	515	516	517	172	59	TTC	3	C	A	F	L	missense	O00141-3	ENST00000413996.3	gnomAD	1	246242
chr1	182554696	182554695	182554694	-	1247	1248	1249	416	59	CAC	3	C	A	H	Q	missense	Q05823	ENST00000367559.3	gnomAD	2	245832
chr1	182554696	182554695	182554694	-	1247	1248	1249	416	59	CAC	3	C	A	H	Q	missense	Q05823	ENST00000444138.1	gnomAD	2	245832
chr1	182554696	182554695	182554694	-	1247	1248	1249	416	59	CAC	3	C	A	H	Q	missense	Q05823-2	ENST00000539397.1	gnomAD	2	245832
chr1	205495524	205495525	205495526	+	692	693	694	231	59	AAT	3	T	C	N	N	synonymous	Q07002-3	ENST00000506784.1	gnomAD	3	246254
chr1	205495524	205495525	205495526	+	602	603	604	201	59	AAT	3	T	C	N	N	synonymous	Q07002-2	ENST00000429964.2	gnomAD	3	246254
chr1	205495524	205495525	205495526	+	602	603	604	201	59	AAT	3	T	C	N	N	synonymous	Q07002-2	ENST00000360066.2	gnomAD	3	246254
chr10	26243863	26243864	26243865	+	230	231	232	77	59	AAT	2	A	C	N	T	missense	Q8NEV4-2	ENST00000376302.1	gnomAD	3	245824
chr10	26243863	26243864	26243865	+	230	231	232	77	59	AAT	2	A	C	N	T	missense	Q8NEV4	ENST00000265944.5	gnomAD	3	245824
chr10	26243863	26243864	26243865	+	230	231	232	77	59	AAT	3	T	C	N	N	synonymous	Q8NEV4-2	ENST00000376302.1	gnomAD	2	245832
chr10	26243863	26243864	26243865	+	230	231	232	77	59	AAT	3	T	C	N	N	synonymous	Q8NEV4	ENST00000265944.5	gnomAD	2	245832
chr10	26243863	26243864	26243865	+	230	231	232	77	59	AAT	1	A	G	N	D	missense	Q8NEV4-2	ENST00000376302.1	gnomAD	1	245828
chr10	26243863	26243864	26243865	+	230	231	232	77	59	AAT	1	A	G	N	D	missense	Q8NEV4	ENST00000265944.5	gnomAD	1	245828
chr19	39108025	39108024	39108023	-	218	219	220	73	59	AAC	2	A	G	N	S	missense	Q92918	ENST00000591517.1	gnomAD	1	246238
chr19	39108025	39108024	39108023	-	218	219	220	73	59	AAC	2	A	G	N	S	missense	Q92918-2	ENST00000396857.2	gnomAD	1	246238
chr11	9598741	9598742	9598743	+	1073	1074	1075	358	59	CAT	3	T	A	H	Q	missense	P30291	ENST00000450114.2	gnomAD	1	246090
chr11	9598741	9598742	9598743	+	431	432	433	144	59	CAT	3	T	A	H	Q	missense	P30291-2	ENST00000299613.6	gnomAD	1	246090
chr15	64508907	64508906	64508905	-	299	300	301	100	59	GGT	2	G	A	G	D	missense	Q9HCP0-2	ENST00000303032.6	gnomAD	2	245794
chr15	64508907	64508906	64508905	-	299	300	301	100	59	GGT	2	G	A	G	D	missense	Q9HCP0	ENST00000303052.7	gnomAD	2	245794
chr1	26877947	26877948	26877949	+	320	321	322	107	59	TTC	3	C	T	F	F	synonymous	Q15418-4	ENST00000530003.1	gnomAD	1	246250
chr1	26877947	26877948	26877949	+	368	369	370	123	59	TTC	3	C	T	F	F	synonymous	Q15418	ENST00000374168.2	gnomAD	1	246250
chr1	26877947	26877948	26877949	+	92	93	94	31	59	TTC	3	C	T	F	F	synonymous	Q15418-3	ENST00000526792.1	gnomAD	1	246250
chr1	26877947	26877948	26877949	+	92	93	94	31	59	TTC	3	C	T	F	F	synonymous	Q15418-3	ENST00000374162.2	gnomAD	1	246250
chr1	26877947	26877948	26877949	+	395	396	397	132	59	TTC	3	C	T	F	F	synonymous	Q15418-2	ENST00000531382.1	gnomAD	1	246250
chr13	114324047	114324048	114324049	+	746	747	748	249	59	TTC	2	T	C	F	S	missense	Q15835	ENST00000335678.6	gnomAD	4	246254
chr14	71267600	71267599	71267598	-	605	606	607	202	59	AAC	2	A	G	N	S	missense	P80192	ENST00000554752.2	gnomAD	1	246262
chr14	71267600	71267599	71267598	-	605	606	607	202	59	AAC	2	A	G	N	S	missense	P80192-4	ENST00000555993.2	gnomAD	1	246262
chr1	45266750	45266751	45266752	+	362	363	364	121	59	CAC	3	C	T	H	H	synonymous	Q9H4B4	ENST00000372201.4	gnomAD	1	245962
chr1	198233270	198233271	198233272	+	278	279	280	93	59	AAT	3	T	C	N	N	synonymous	Q8TDX7	ENST00000367385.4	gnomAD	3	225224
chr1	198233270	198233271	198233272	+	278	279	280	93	59	AAT	3	T	C	N	N	synonymous	Q8TDX7	ENST00000538004.1	gnomAD	3	225224
chr2	46237621	46237622	46237623	+	1403	1404	1405	468	59	TAC	3	C	T	Y	Y	synonymous	Q02156	ENST00000306156.3	gnomAD	1	234494
chr2	242054714	242054713	242054712	-	3188	3189	3190	1063	59	AAT	2	A	G	N	S	missense	Q96RG2-4	ENST00000403638.3	gnomAD	2	246216
chr2	242054714	242054713	242054712	-	3188	3189	3190	1063	59	AAT	2	A	G	N	S	missense	Q96RG2	ENST00000405260.1	gnomAD	2	246216
chr2	242054714	242054713	242054712	-	3188	3189	3190	1063	59	AAT	2	A	G	N	S	missense	Q96RG2	ENST00000234040.4	gnomAD	2	246216
chr2	242054714	242054713	242054712	-	3188	3189	3190	1063	59	AAT	2	A	G	N	S	missense	Q96RG2-2	ENST00000358649.4	gnomAD	2	246216
chr1	32829255	32829256	32829257	+	206	207	208	69	59	AAC	2	A	T	N	I	missense	Q96PN8	ENST00000373534.3	gnomAD	1	246214
chr13	36401840	36401839	36401838	-	1340	1341	1342	447	59	AAT	3	T	C	N	N	synonymous	O15075-2	ENST00000255448.4	gnomAD	10020	245824
chr13	36401840	36401839	36401838	-	419	420	421	140	59	AAT	3	T	C	N	N	synonymous	O15075-4	ENST00000379893.1	gnomAD	10020	245824
chr13	36401840	36401839	36401838	-	1340	1341	1342	447	59	AAT	3	T	C	N	N	synonymous	O15075	ENST00000360631.3	gnomAD	10020	245824
chr8	144800400	144800401	144800402	+	215	216	217	72	59	AAC	1	A	T	N	Y	missense	Q8TD08-3	ENST00000395107.4	gnomAD	1	246256
chr8	144800400	144800401	144800402	+	215	216	217	72	59	AAC	1	A	T	N	Y	missense	Q8TD08	ENST00000338033.4	gnomAD	1	246256
chr8	144800400	144800401	144800402	+	215	216	217	72	59	AAC	1	A	T	N	Y	missense	Q8TD08-2	ENST00000395108.2	gnomAD	1	246256
chr1	84649789	84649790	84649791	+	308	309	310	103	59	TTC	2	T	C	F	S	missense	P22694	ENST00000370689.2	gnomAD	3	240734
chr1	84649789	84649790	84649791	+	449	450	451	150	59	TTC	2	T	C	F	S	missense	P22694-2	ENST00000370685.3	gnomAD	3	240734
chr1	84649789	84649790	84649791	+	320	321	322	107	59	TTC	2	T	C	F	S	missense	P22694-7	ENST00000370682.3	gnomAD	3	240734
chr1	84649789	84649790	84649791	+	329	330	331	110	59	TTC	2	T	C	F	S	missense	P22694-9	ENST00000394838.2	gnomAD	3	240734
chr1	84649789	84649790	84649791	+	308	309	310	103	59	TTC	2	T	C	F	S	missense	P22694-8	ENST00000370688.3	gnomAD	3	240734
chr8	126445622	126445623	126445624	+	425	426	427	142	59	AAC	3	C	A	N	K	missense	Q96RU8	ENST00000311922.3	gnomAD	2	246260
chr14	30069008	30069007	30069006	-	1922	1923	1924	641	59	GGT	1	G	A	G	S	missense	Q15139	ENST00000331968.5	gnomAD	10	242084
chr14	30069008	30069007	30069006	-	1922	1923	1924	641	59	GGT	2	G	A	G	D	missense	Q15139	ENST00000331968.5	gnomAD	17	242094
chr17	8110199	8110198	8110197	-	311	312	313	104	59	AAC	1	A	G	N	D	missense	Q96GD4-2	ENST00000578549.1	gnomAD	1	246012
chr17	8110199	8110198	8110197	-	410	411	412	137	59	AAC	1	A	G	N	D	missense	Q96GD4-5	ENST00000316199.6	gnomAD	1	246012
chr17	8110199	8110198	8110197	-	407	408	409	136	59	AAC	1	A	G	N	D	missense	Q96GD4	ENST00000585124.1	gnomAD	1	246012
chr17	8110199	8110198	8110197	-	284	285	286	95	59	AAC	1	A	G	N	D	missense	Q96GD4-4	ENST00000534871.1	gnomAD	1	246012
chr12	112305409	112305410	112305411	+	221	222	223	74	59	AAC	1	A	G	N	D	missense	Q8IW41-2	ENST00000550735.2	gnomAD	1	245722
chr12	112305409	112305410	112305411	+	221	222	223	74	59	AAC	1	A	G	N	D	missense	Q8IW41	ENST00000551404.2	gnomAD	1	245722
chr1	1636360	1636359	1636358	-	1451	1452	1453	484	59	AAC	1	A	C	N	H	missense	Q9UQ88	ENST00000378633.1	gnomAD	1	241942
chr1	1636360	1636359	1636358	-	1442	1443	1444	481	59	AAC	1	A	C	N	H	missense	Q9UQ88-2	ENST00000404249.3	gnomAD	1	241942
chr1	1636360	1636359	1636358	-	1412	1413	1414	471	59	AAC	1	A	C	N	H	missense	Q9UQ88-4	ENST00000358779.5	gnomAD	1	241942
chr21	43176921	43176920	43176919	-	239	240	241	80	59	TAC	2	A	G	Y	C	missense	P57078-2	ENST00000332512.3	gnomAD	1	246228
chr21	43176921	43176920	43176919	-	239	240	241	80	59	TAC	2	A	G	Y	C	missense	P57078	ENST00000352483.2	gnomAD	1	246228
chr21	43176921	43176920	43176919	-	239	240	241	80	59	TAC	1	T	C	Y	H	missense	P57078-2	ENST00000332512.3	gnomAD	1	246224
chr21	43176921	43176920	43176919	-	239	240	241	80	59	TAC	1	T	C	Y	H	missense	P57078	ENST00000352483.2	gnomAD	1	246224
chr17	27061137	27061138	27061139	+	185	186	187	62	59	AAT	2	A	G	N	S	missense	Q86SG6	ENST00000268766.6	gnomAD	1	246270
chr6	37138964	37138965	37138966	+	305	306	307	102	59	GGC	3	C	A	G	G	synonymous	P11309-2	ENST00000373509.5	gnomAD	15	245934
chr15	67938738	67938739	67938740	+	560	561	562	187	59	TAT	2	A	G	Y	C	missense	Q13163-4	ENST00000354498.5	gnomAD	7	244482
chr15	67938738	67938739	67938740	+	668	669	670	223	59	TAT	2	A	G	Y	C	missense	Q13163	ENST00000178640.5	gnomAD	7	244482
chr15	67938738	67938739	67938740	+	668	669	670	223	59	TAT	2	A	G	Y	C	missense	Q13163-2	ENST00000395476.2	gnomAD	7	244482
chr15	67938738	67938739	67938740	+	560	561	562	187	59	TAT	2	A	C	Y	S	missense	Q13163-4	ENST00000354498.5	gnomAD	1	244482
chr15	67938738	67938739	67938740	+	668	669	670	223	59	TAT	2	A	C	Y	S	missense	Q13163	ENST00000178640.5	gnomAD	1	244482
chr15	67938738	67938739	67938740	+	668	669	670	223	59	TAT	2	A	C	Y	S	missense	Q13163-2	ENST00000395476.2	gnomAD	1	244482
chr2	242440925	242440924	242440923	-	230	231	232	77	59	TAC	2	A	T	Y	F	missense	O00506	ENST00000403346.3	gnomAD	1	246060
chr2	242440925	242440924	242440923	-	230	231	232	77	59	TAC	2	A	T	Y	F	missense	O00506	ENST00000401869.1	gnomAD	1	246060
chr2	242440925	242440924	242440923	-	230	231	232	77	59	TAC	2	A	T	Y	F	missense	O00506	ENST00000316586.4	gnomAD	1	246060
chr5	178040738	178040737	178040736	-	650	651	652	217	59	AAT	2	A	G	N	S	missense	Q9HAZ1	ENST00000316308.4	gnomAD	13	246104
chr4	905554	905553	905552	-	290	291	292	97	59	AAC	1	A	C	N	H	missense	O14976	ENST00000314167.4	gnomAD	2	246270
chr3	58380731	58380732	58380733	+	572	573	574	191	59	TAC	1	T	C	Y	H	missense	Q7Z7A4-4	ENST00000302779.5	gnomAD	1	246024
chr3	58380731	58380732	58380733	+	524	525	526	175	59	TAC	1	T	C	Y	H	missense	Q7Z7A4-6	ENST00000383716.3	gnomAD	1	246024
chr3	58380731	58380732	58380733	+	623	624	625	208	59	TAC	1	T	C	Y	H	missense	Q7Z7A4-2	ENST00000484288.1	gnomAD	1	246024
chr3	58380731	58380732	58380733	+	623	624	625	208	59	TAC	1	T	C	Y	H	missense	Q7Z7A4	ENST00000356151.2	gnomAD	1	246024
chr3	58380731	58380732	58380733	+	212	213	214	71	59	TAC	1	T	C	Y	H	missense	Q7Z7A4-5	ENST00000536660.1	gnomAD	1	246024
chr3	58380731	58380732	58380733	+	572	573	574	191	59	TAC	2	A	G	Y	C	missense	Q7Z7A4-4	ENST00000302779.5	gnomAD	1	246022
chr3	58380731	58380732	58380733	+	524	525	526	175	59	TAC	2	A	G	Y	C	missense	Q7Z7A4-6	ENST00000383716.3	gnomAD	1	246022
chr3	58380731	58380732	58380733	+	623	624	625	208	59	TAC	2	A	G	Y	C	missense	Q7Z7A4-2	ENST00000484288.1	gnomAD	1	246022
chr3	58380731	58380732	58380733	+	623	624	625	208	59	TAC	2	A	G	Y	C	missense	Q7Z7A4	ENST00000356151.2	gnomAD	1	246022
chr3	58380731	58380732	58380733	+	212	213	214	71	59	TAC	2	A	G	Y	C	missense	Q7Z7A4-5	ENST00000536660.1	gnomAD	1	246022
chr3	58380731	58380732	58380733	+	572	573	574	191	59	TAC	3	C	T	Y	Y	synonymous	Q7Z7A4-4	ENST00000302779.5	gnomAD	4	246078
chr3	58380731	58380732	58380733	+	524	525	526	175	59	TAC	3	C	T	Y	Y	synonymous	Q7Z7A4-6	ENST00000383716.3	gnomAD	4	246078
chr3	58380731	58380732	58380733	+	623	624	625	208	59	TAC	3	C	T	Y	Y	synonymous	Q7Z7A4-2	ENST00000484288.1	gnomAD	4	246078
chr3	58380731	58380732	58380733	+	623	624	625	208	59	TAC	3	C	T	Y	Y	synonymous	Q7Z7A4	ENST00000356151.2	gnomAD	4	246078
chr3	58380731	58380732	58380733	+	212	213	214	71	59	TAC	3	C	T	Y	Y	synonymous	Q7Z7A4-5	ENST00000536660.1	gnomAD	4	246078
chr2	158626889	158626888	158626887	-	782	783	784	261	59	AAT	3	T	C	N	N	synonymous	Q04771	ENST00000263640.3	gnomAD	2	246034
chr2	158626889	158626888	158626887	-	782	783	784	261	59	AAT	3	T	C	N	N	synonymous	Q04771	ENST00000434821.1	gnomAD	2	246034
chr2	158626889	158626888	158626887	-	782	783	784	261	59	AAT	3	T	C	N	N	synonymous	Q04771	ENST00000410057.2	gnomAD	2	246034
chr2	158626889	158626888	158626887	-	782	783	784	261	59	AAT	3	T	C	N	N	synonymous	Q04771	ENST00000409283.2	gnomAD	2	246034
chr17	62131693	62131692	62131691	-	1871	1872	1873	624	59	AAC	3	C	T	N	N	synonymous	O75460	ENST00000433197.3	gnomAD	1	244816
chr17	62131693	62131692	62131691	-	1871	1872	1873	624	59	AAC	2	A	G	N	S	missense	O75460	ENST00000433197.3	gnomAD	1	244892
chr7	139416059	139416058	139416057	-	776	777	778	259	59	AAC	3	C	T	N	N	synonymous	Q9H2X6-3	ENST00000428878.2	gnomAD	171	245950
chr7	139416059	139416058	139416057	-	776	777	778	259	59	AAC	3	C	T	N	N	synonymous	Q9H2X6	ENST00000406875.3	gnomAD	171	245950
chr17	11998976	11998977	11998978	+	512	513	514	171	59	TAC	1	T	C	Y	H	missense	P45985-2	ENST00000415385.3	gnomAD	1	246146
chr17	11998976	11998977	11998978	+	479	480	481	160	59	TAC	1	T	C	Y	H	missense	P45985	ENST00000353533.5	gnomAD	1	246146
chr17	11998976	11998977	11998978	+	512	513	514	171	59	TAC	2	A	G	Y	C	missense	P45985-2	ENST00000415385.3	gnomAD	2	246150
chr17	11998976	11998977	11998978	+	479	480	481	160	59	TAC	2	A	G	Y	C	missense	P45985	ENST00000353533.5	gnomAD	2	246150
chr5	179696282	179696281	179696280	-	251	252	253	84	59	AAT	3	T	C	N	N	synonymous	P45984-2	ENST00000393360.3	gnomAD	1	245918
chr5	179696282	179696281	179696280	-	251	252	253	84	59	AAT	3	T	C	N	N	synonymous	P45984-3	ENST00000343111.6	gnomAD	1	245918
chr5	179696282	179696281	179696280	-	251	252	253	84	59	AAT	3	T	C	N	N	synonymous	P45984	ENST00000452135.2	gnomAD	1	245918
chr5	179696282	179696281	179696280	-	251	252	253	84	59	AAT	3	T	C	N	N	synonymous	P45984-5	ENST00000425491.2	gnomAD	1	245918
chr5	179696282	179696281	179696280	-	251	252	253	84	59	AAT	3	T	C	N	N	synonymous	P45984-4	ENST00000455781.1	gnomAD	1	245918
chr10	54031239	54031240	54031241	+	1304	1305	1306	435	59	TTC	2	T	C	F	S	missense	Q13976-2	ENST00000373980.4	gnomAD	1	244996
chr10	54031239	54031240	54031241	+	1259	1260	1261	420	59	TTC	2	T	C	F	S	missense	Q13976	ENST00000401604.2	gnomAD	1	244996
chr10	54031239	54031240	54031241	+	413	414	415	138	59	TTC	2	T	C	F	S	missense	Q13976-3	ENST00000373975.2	gnomAD	1	244996
chr17	58003874	58003875	58003876	+	461	462	463	154	59	TTC	3	C	T	F	F	synonymous	P23443	ENST00000225577.4	gnomAD	1	245834
chr17	58003874	58003875	58003876	+	302	303	304	101	59	TTC	3	C	T	F	F	synonymous	P23443-3	ENST00000393021.3	gnomAD	1	245834
chr17	58003874	58003875	58003876	+	461	462	463	154	59	TTC	3	C	T	F	F	synonymous	P23443-4	ENST00000406116.3	gnomAD	1	245834
chr17	58003874	58003875	58003876	+	392	393	394	131	59	TTC	3	C	T	F	F	synonymous	P23443-5	ENST00000443572.2	gnomAD	1	245834
chrX	19413271	19413270	19413269	-	428	429	430	143	59	AAT	1	A	C	N	H	missense	Q6ZN16-2	ENST00000359173.3	gnomAD	1	178555
chrX	19413271	19413270	19413269	-	2123	2124	2125	708	59	AAT	1	A	C	N	H	missense	Q6ZN16	ENST00000338883.4	gnomAD	1	178555
chrX	19413271	19413270	19413269	-	428	429	430	143	59	AAT	1	A	G	N	D	missense	Q6ZN16-2	ENST00000359173.3	gnomAD	2	178555
chrX	19413271	19413270	19413269	-	2123	2124	2125	708	59	AAT	1	A	G	N	D	missense	Q6ZN16	ENST00000338883.4	gnomAD	2	178555
chr12	118681267	118681266	118681265	-	248	249	250	83	59	AAT	3	T	C	N	N	synonymous	Q9H2K8	ENST00000392533.3	gnomAD	1	198636
chr12	118681267	118681266	118681265	-	248	249	250	83	59	AAT	3	T	C	N	N	synonymous	Q9H2K8	ENST00000419821.2	gnomAD	1	198636
chr9	36589590	36589591	36589592	+	203	204	205	68	59	CAT	1	C	G	H	D	missense	Q14680-8	ENST00000536860.1	gnomAD	1	246266
chr9	36589590	36589591	36589592	+	203	204	205	68	59	CAT	1	C	G	H	D	missense	Q14680-7	ENST00000541717.1	gnomAD	1	246266
chr9	36589590	36589591	36589592	+	107	108	109	36	59	CAT	1	C	G	H	D	missense	Q14680-6	ENST00000543751.1	gnomAD	1	246266
chr9	36589590	36589591	36589592	+	203	204	205	68	59	CAT	1	C	G	H	D	missense	Q14680-2	ENST00000545008.1	gnomAD	1	246266
chr9	36589590	36589591	36589592	+	203	204	205	68	59	CAT	1	C	G	H	D	missense	Q14680	ENST00000298048.2	gnomAD	1	246266
chr12	121701629	121701628	121701627	-	740	741	742	247	59	AAT	3	T	C	N	N	synonymous	Q96RR4-2	ENST00000392473.2	gnomAD	90	245624
chr12	121701629	121701628	121701627	-	740	741	742	247	59	AAT	3	T	C	N	N	synonymous	Q96RR4-7	ENST00000392474.2	gnomAD	90	245624
chr12	121701629	121701628	121701627	-	740	741	742	247	59	AAT	3	T	C	N	N	synonymous	Q96RR4	ENST00000402834.4	gnomAD	90	245624
chr12	121701629	121701628	121701627	-	740	741	742	247	59	AAT	3	T	C	N	N	synonymous	Q96RR4	ENST00000404169.3	gnomAD	90	245624
chr12	121701629	121701628	121701627	-	740	741	742	247	59	AAT	3	T	C	N	N	synonymous	Q96RR4	ENST00000324774.5	gnomAD	90	245624
chr12	121701629	121701628	121701627	-	740	741	742	247	59	AAT	3	T	C	N	N	synonymous	Q96RR4-6	ENST00000446440.2	gnomAD	90	245624
chr12	121701629	121701628	121701627	-	740	741	742	247	59	AAT	3	T	C	N	N	synonymous	Q96RR4-4	ENST00000347034.2	gnomAD	90	245624
chr12	121701629	121701628	121701627	-	740	741	742	247	59	AAT	3	T	C	N	N	synonymous	Q96RR4-3	ENST00000337174.3	gnomAD	90	245624
chr12	121701629	121701628	121701627	-	740	741	742	247	59	AAT	3	T	C	N	N	synonymous	Q96RR4-3	ENST00000412367.2	gnomAD	90	245624
chr12	121701629	121701628	121701627	-	740	741	742	247	59	AAT	3	T	C	N	N	synonymous	Q96RR4-5	ENST00000538733.1	gnomAD	90	245624
chr12	121701629	121701628	121701627	-	740	741	742	247	59	AAT	2	A	G	N	S	missense	Q96RR4-2	ENST00000392473.2	gnomAD	3	245636
chr12	121701629	121701628	121701627	-	740	741	742	247	59	AAT	2	A	G	N	S	missense	Q96RR4-7	ENST00000392474.2	gnomAD	3	245636
chr12	121701629	121701628	121701627	-	740	741	742	247	59	AAT	2	A	G	N	S	missense	Q96RR4	ENST00000402834.4	gnomAD	3	245636
chr12	121701629	121701628	121701627	-	740	741	742	247	59	AAT	2	A	G	N	S	missense	Q96RR4	ENST00000404169.3	gnomAD	3	245636
chr12	121701629	121701628	121701627	-	740	741	742	247	59	AAT	2	A	G	N	S	missense	Q96RR4	ENST00000324774.5	gnomAD	3	245636
chr12	121701629	121701628	121701627	-	740	741	742	247	59	AAT	2	A	G	N	S	missense	Q96RR4-6	ENST00000446440.2	gnomAD	3	245636
chr12	121701629	121701628	121701627	-	740	741	742	247	59	AAT	2	A	G	N	S	missense	Q96RR4-4	ENST00000347034.2	gnomAD	3	245636
chr12	121701629	121701628	121701627	-	740	741	742	247	59	AAT	2	A	G	N	S	missense	Q96RR4-3	ENST00000337174.3	gnomAD	3	245636
chr12	121701629	121701628	121701627	-	740	741	742	247	59	AAT	2	A	G	N	S	missense	Q96RR4-3	ENST00000412367.2	gnomAD	3	245636
chr12	121701629	121701628	121701627	-	740	741	742	247	59	AAT	2	A	G	N	S	missense	Q96RR4-5	ENST00000538733.1	gnomAD	3	245636
chr8	27680589	27680588	27680587	-	287	288	289	96	59	AAC	3	C	T	N	N	synonymous	Q96KB5	ENST00000301905.4	gnomAD	2	239116
chr8	27680589	27680588	27680587	-	287	288	289	96	59	AAC	3	C	T	N	N	synonymous	Q96KB5-2	ENST00000522944.1	gnomAD	2	239116
chr6	36099175	36099176	36099177	+	248	249	250	83	59	AAC	3	C	G	N	K	missense	O15264-2	ENST00000373766.5	gnomAD	3	243998
chr6	36099175	36099176	36099177	+	248	249	250	83	59	AAC	3	C	G	N	K	missense	O15264	ENST00000211287.4	gnomAD	3	243998
chr6	3078068	3078069	3078070	+	221	222	223	74	59	CGG	2	G	A	R	Q	missense	Q13546-2	ENST00000541791.1	gnomAD	2	246224
chr6	3078068	3078069	3078070	+	221	222	223	74	59	CGG	3	G	C	R	R	synonymous	Q13546-2	ENST00000541791.1	gnomAD	1	246224
chr19	7975422	7975423	7975424	+	533	534	535	178	59	TAC	3	C	T	Y	Y	synonymous	O14733-4	ENST00000397981.3	gnomAD	3	245756
chr19	7975422	7975423	7975424	+	533	534	535	178	59	TAC	3	C	T	Y	Y	synonymous	O14733	ENST00000397979.3	gnomAD	3	245756
chr19	7975422	7975423	7975424	+	581	582	583	194	59	TAC	3	C	T	Y	Y	synonymous	O14733-3	ENST00000397983.3	gnomAD	3	245756
chr14	102732188	102732187	102732186	-	185	186	187	62	59	AAC	3	C	T	N	N	synonymous	Q9UQ07-6	ENST00000522874.1	gnomAD	3	246264
chr14	102732188	102732187	102732186	-	185	186	187	62	59	AAC	3	C	T	N	N	synonymous	Q9UQ07	ENST00000361847.2	gnomAD	3	246264
chr14	102732188	102732187	102732186	-	185	186	187	62	59	AAC	1	A	G	N	D	missense	Q9UQ07-6	ENST00000522874.1	gnomAD	26	246264
chr14	102732188	102732187	102732186	-	185	186	187	62	59	AAC	1	A	G	N	D	missense	Q9UQ07	ENST00000361847.2	gnomAD	26	246264
chr14	102732188	102732187	102732186	-	185	186	187	62	59	AAC	1	A	C	N	H	missense	Q9UQ07-6	ENST00000522874.1	gnomAD	1	246264
chr14	102732188	102732187	102732186	-	185	186	187	62	59	AAC	1	A	C	N	H	missense	Q9UQ07	ENST00000361847.2	gnomAD	1	246264
chr14	24808481	24808480	24808479	-	212	213	214	71	59	TTC	1	T	C	F	L	missense	Q9Y572	ENST00000216274.5	gnomAD	3	245962
chr14	24808481	24808480	24808479	-	212	213	214	71	59	TTC	3	C	A	F	L	missense	Q9Y572	ENST00000216274.5	gnomAD	1	245916
chr17	73998022	73998023	73998024	+	185	186	187	62	59	AAC	2	A	C	N	T	missense	Q00526	ENST00000448471.1	gnomAD	1	246140
chr17	73998022	73998023	73998024	+	185	186	187	62	59	AAC	2	A	C	N	T	missense	Q00526	ENST00000425876.2	gnomAD	1	246140
chr6	35854552	35854551	35854550	-	380	381	382	127	59	ATG	1	A	G	M	V	missense	Q96SB4-4	ENST00000423325.2	gnomAD	1	245562
chr6	35854552	35854551	35854550	-	428	429	430	143	59	ATG	1	A	G	M	V	missense	Q96SB4	ENST00000373825.2	gnomAD	1	245562
chr9	90588839	90588838	90588837	-	188	189	190	63	59	TAT	3	T	A	Y	*	nonsense	Q8IZL9-5	ENST00000375883.3	gnomAD	0	245534
chr9	90588839	90588838	90588837	-	188	189	190	63	59	TAT	3	T	A	Y	*	nonsense	Q8IZL9	ENST00000325303.8	gnomAD	0	245534
chr9	90588839	90588838	90588837	-	188	189	190	63	59	TAT	3	T	A	Y	*	nonsense	Q8IZL9-2	ENST00000375871.4	gnomAD	0	245534
chr9	90588839	90588838	90588837	-	188	189	190	63	59	TAT	3	T	A	Y	*	nonsense	Q8IZL9-3	ENST00000605159.1	gnomAD	0	245534
chr9	90588839	90588838	90588837	-	227	228	229	76	59	TAT	3	T	A	Y	*	nonsense	Q8IZL9-4	ENST00000336654.5	gnomAD	0	245534
chr19	4110572	4110571	4110570	-	386	387	388	129	59	TAC	3	C	T	Y	Y	synonymous	P36507	ENST00000262948.5	gnomAD	1	246058
chr11	77054886	77054885	77054884	-	977	978	979	326	59	AAC	3	C	T	N	N	synonymous	Q13153	ENST00000356341.3	gnomAD	20	245966
chr11	77054886	77054885	77054884	-	977	978	979	326	59	AAC	3	C	T	N	N	synonymous	Q13153-2	ENST00000278568.4	gnomAD	20	245966
chr19	40895599	40895598	40895597	-	212	213	214	71	59	CAC	3	C	T	H	H	synonymous	Q8NE63	ENST00000291823.2	gnomAD	3	246260
chr7	6084250	6084249	6084248	-	674	675	676	225	59	AAT	2	A	G	N	S	missense	Q9BQI3	ENST00000199389.6	gnomAD	6	246132
chr4	79754757	79754758	79754759	+	320	321	322	107	59	AAT	2	A	G	N	S	missense	Q9NSY1-2	ENST00000502871.1	gnomAD	18	230626
chr4	79754757	79754758	79754759	+	320	321	322	107	59	AAT	2	A	G	N	S	missense	Q9NSY1	ENST00000335016.5	gnomAD	18	230626
chr5	110710605	110710606	110710607	+	299	300	301	100	59	AAC	3	C	T	N	N	synonymous	Q16566	ENST00000282356.4	gnomAD	1	245074
chr5	110710605	110710606	110710607	+	299	300	301	100	59	AAC	3	C	T	N	N	synonymous	Q16566	ENST00000512453.1	gnomAD	1	245074
chr3	196539700	196539701	196539702	+	914	915	916	305	59	AAC	3	C	T	N	N	synonymous	Q13177	ENST00000327134.3	gnomAD	1	243936
chr2	148674912	148674913	148674914	+	734	735	736	245	59	AAC	3	C	T	N	N	synonymous	P27037	ENST00000404590.1	gnomAD	2	244988
chr2	148674912	148674913	148674914	+	734	735	736	245	59	AAC	3	C	T	N	N	synonymous	P27037	ENST00000241416.7	gnomAD	2	244988
chr2	148674912	148674913	148674914	+	410	411	412	137	59	AAC	3	C	T	N	N	synonymous	P27037-2	ENST00000535787.1	gnomAD	2	244988
chr4	76539618	76539617	76539616	-	185	186	187	62	59	AAC	1	A	G	N	D	missense	Q92772	ENST00000429927.2	gnomAD	1	228402
chr2	179399722	179399721	179399720	-	96698	96699	96700	32233	59	AAC	3	C	T	N	N	synonymous	Q8WZ42	ENST00000591111.1	gnomAD	5	245740
chr2	179399722	179399721	179399720	-	101621	101622	101623	33874	59	AAC	3	C	T	N	N	synonymous	Q8WZ42-12	ENST00000589042.1	gnomAD	5	245740
chr2	179399722	179399721	179399720	-	74426	74427	74428	24809	59	AAC	3	C	T	N	N	synonymous	Q8WZ42-3	ENST00000460472.2	gnomAD	5	245740
chr2	179399722	179399721	179399720	-	75002	75003	75004	25001	59	AAC	3	C	T	N	N	synonymous	Q8WZ42-9	ENST00000342175.6	gnomAD	5	245740
chr2	179399722	179399721	179399720	-	93917	93918	93919	31306	59	AAC	3	C	T	N	N	synonymous	Q8WZ42-11	ENST00000342992.6	gnomAD	5	245740
chr2	179399722	179399721	179399720	-	74801	74802	74803	24934	59	AAC	3	C	T	N	N	synonymous	Q8WZ42-10	ENST00000359218.5	gnomAD	5	245740
chr1	206902121	206902122	206902123	+	347	348	349	116	59	CAC	2	A	G	H	R	missense	P49137	ENST00000367103.3	gnomAD	1	245562
chr1	206902121	206902122	206902123	+	347	348	349	116	59	CAC	2	A	G	H	R	missense	P49137-2	ENST00000294981.4	gnomAD	1	245562
chr2	111399302	111399301	111399300	-	2543	2544	2545	848	59	ATG	1	A	G	M	V	missense	O43683	ENST00000302759.6	gnomAD	1	244862
chr2	111399302	111399301	111399300	-	2483	2484	2485	828	59	ATG	1	A	G	M	V	missense	O43683-3	ENST00000535254.1	gnomAD	1	244862
chr12	68051534	68051535	68051536	+	629	630	631	210	59	AAT	3	T	C	N	N	synonymous	Q92630-2	ENST00000393555.3	gnomAD	3	246116
chr12	68051534	68051535	68051536	+	848	849	850	283	59	AAT	3	T	C	N	N	synonymous	Q92630	ENST00000344096.3	gnomAD	3	246116
chr12	68051534	68051535	68051536	+	629	630	631	210	59	AAT	1	A	C	N	H	missense	Q92630-2	ENST00000393555.3	gnomAD	1	246108
chr12	68051534	68051535	68051536	+	848	849	850	283	59	AAT	1	A	C	N	H	missense	Q92630	ENST00000344096.3	gnomAD	1	246108
chr12	68051534	68051535	68051536	+	629	630	631	210	59	AAT	2	A	G	N	S	missense	Q92630-2	ENST00000393555.3	gnomAD	1	246108
chr12	68051534	68051535	68051536	+	848	849	850	283	59	AAT	2	A	G	N	S	missense	Q92630	ENST00000344096.3	gnomAD	1	246108
chr7	104807875	104807874	104807873	-	464	465	466	155	59	ATG	2	T	C	M	T	missense	P78362-2	ENST00000393651.3	gnomAD	1	245918
chr7	104807875	104807874	104807873	-	431	432	433	144	59	ATG	2	T	C	M	T	missense	P78362	ENST00000489828.1	gnomAD	1	245918
chr7	104807875	104807874	104807873	-	431	432	433	144	59	ATG	2	T	C	M	T	missense	P78362	ENST00000357311.3	gnomAD	1	245918
chr6	52897428	52897427	52897426	-	182	183	184	61	59	AAT	2	A	C	N	T	missense	Q9UPZ9	ENST00000350082.5	gnomAD	2	244970
chr6	52897428	52897427	52897426	-	182	183	184	61	59	AAT	2	A	C	N	T	missense	Q9UPZ9	ENST00000356971.3	gnomAD	2	244970
chr6	52897428	52897427	52897426	-	182	183	184	61	59	AAT	2	A	G	N	S	missense	Q9UPZ9	ENST00000350082.5	gnomAD	2	244970
chr6	52897428	52897427	52897426	-	182	183	184	61	59	AAT	2	A	G	N	S	missense	Q9UPZ9	ENST00000356971.3	gnomAD	2	244970
chr19	40320526	40320525	40320524	-	515	516	517	172	59	TAT	3	T	C	Y	Y	synonymous	Q9Y463-3	ENST00000348817.3	gnomAD	9	245890
chr19	40320526	40320525	40320524	-	515	516	517	172	59	TAT	3	T	C	Y	Y	synonymous	Q9Y463-3	ENST00000597639.1	gnomAD	9	245890
chr19	40320526	40320525	40320524	-	515	516	517	172	59	TAT	3	T	C	Y	Y	synonymous	Q9Y463	ENST00000593685.1	gnomAD	9	245890
chr19	40320526	40320525	40320524	-	515	516	517	172	59	TAT	3	T	C	Y	Y	synonymous	Q9Y463	ENST00000323039.5	gnomAD	9	245890
chr19	40320526	40320525	40320524	-	515	516	517	172	59	TAT	3	T	C	Y	Y	synonymous	Q9Y463-2	ENST00000430012.2	gnomAD	9	245890
chr19	40320526	40320525	40320524	-	515	516	517	172	59	TAT	2	A	G	Y	C	missense	Q9Y463-3	ENST00000348817.3	gnomAD	2	245908
chr19	40320526	40320525	40320524	-	515	516	517	172	59	TAT	2	A	G	Y	C	missense	Q9Y463-3	ENST00000597639.1	gnomAD	2	245908
chr19	40320526	40320525	40320524	-	515	516	517	172	59	TAT	2	A	G	Y	C	missense	Q9Y463	ENST00000593685.1	gnomAD	2	245908
chr19	40320526	40320525	40320524	-	515	516	517	172	59	TAT	2	A	G	Y	C	missense	Q9Y463	ENST00000323039.5	gnomAD	2	245908
chr19	40320526	40320525	40320524	-	515	516	517	172	59	TAT	2	A	G	Y	C	missense	Q9Y463-2	ENST00000430012.2	gnomAD	2	245908
chr12	100685401	100685402	100685403	+	299	300	301	100	59	CGA	1	C	T	R	*	nonsense	Q6P3W7	ENST00000360820.2	gnomAD	1	234518
chr12	100685401	100685402	100685403	+	299	300	301	100	59	CGA	2	G	T	R	L	missense	Q6P3W7	ENST00000360820.2	gnomAD	1	234430
chr17	61768516	61768517	61768518	+	1268	1269	1270	423	59	CGC	1	C	T	R	C	missense	Q99759	ENST00000361733.3	gnomAD	1	246216
chr17	61768516	61768517	61768518	+	1361	1362	1363	454	59	CGC	1	C	T	R	C	missense	Q99759-2	ENST00000361357.3	gnomAD	1	246216
chr17	61768516	61768517	61768518	+	1361	1362	1363	454	59	CGC	1	C	T	R	C	missense	Q99759-2	ENST00000579585.1	gnomAD	1	246216
chr17	61768516	61768517	61768518	+	1268	1269	1270	423	59	CGC	2	G	A	R	H	missense	Q99759	ENST00000361733.3	gnomAD	1	246216
chr17	61768516	61768517	61768518	+	1361	1362	1363	454	59	CGC	2	G	A	R	H	missense	Q99759-2	ENST00000361357.3	gnomAD	1	246216
chr17	61768516	61768517	61768518	+	1361	1362	1363	454	59	CGC	2	G	A	R	H	missense	Q99759-2	ENST00000579585.1	gnomAD	1	246216
chrX	18593539	18593540	18593541	+	212	213	214	71	59	AAC	1	A	G	N	D	missense	O76039	ENST00000379996.3	ClinVar			156591
chrX	18593539	18593540	18593541	+	212	213	214	71	59	AAC	1	A	G	N	D	missense	O76039	ENST00000379989.3	ClinVar			156591
chr6	161529856	161529857	161529858	+	4202	4203	4204	1401	59	AAT	2	A	G	N	S	missense	Q9Y6R4	ENST00000392142.4	gnomAD	10	246260
chr6	161529856	161529857	161529858	+	4052	4053	4054	1351	59	AAT	2	A	G	N	S	missense	Q9Y6R4-2	ENST00000366919.2	gnomAD	10	246260
chr12	132380343	132380344	132380345	+	221	222	223	74	59	AAC	2	A	G	N	S	missense	O75385	ENST00000321867.4	gnomAD	1	246232
chr12	132380343	132380344	132380345	+	221	222	223	74	59	AAC	3	C	T	N	N	synonymous	O75385	ENST00000321867.4	gnomAD	43	246238
chr14	91365708	91365707	91365706	-	1439	1440	1441	480	59	AAT	2	A	G	N	S	missense	O75582	ENST00000261991.3	gnomAD	3	246024
chr14	91365708	91365707	91365706	-	1202	1203	1204	401	59	AAT	2	A	G	N	S	missense	O75582-3	ENST00000536315.2	gnomAD	3	246024
chr14	91365708	91365707	91365706	-	1439	1440	1441	480	59	AAT	2	A	G	N	S	missense	O75582-2	ENST00000418736.2	gnomAD	3	246024
chr14	91365708	91365707	91365706	-	1439	1440	1441	480	59	AAT	1	A	G	N	D	missense	O75582	ENST00000261991.3	gnomAD	1	246008
chr14	91365708	91365707	91365706	-	1202	1203	1204	401	59	AAT	1	A	G	N	D	missense	O75582-3	ENST00000536315.2	gnomAD	1	246008
chr14	91365708	91365707	91365706	-	1439	1440	1441	480	59	AAT	1	A	G	N	D	missense	O75582-2	ENST00000418736.2	gnomAD	1	246008
chr13	52728245	52728244	52728243	-	182	183	184	61	59	AAT	2	A	G	N	S	missense	P51956-2	ENST00000400357.2	gnomAD	1	245034
chr1	209776572	209776573	209776574	+	236	237	238	79	59	AAC	3	C	T	N	N	synonymous	Q96NX5	ENST00000361322.2	gnomAD	1	246202
chr1	209776572	209776573	209776574	+	236	237	238	79	59	AAC	3	C	T	N	N	synonymous	Q96NX5	ENST00000009105.1	gnomAD	1	246202
chr1	206821351	206821352	206821353	+	809	810	811	270	59	AAC	3	C	T	N	N	synonymous	O43781	ENST00000367109.2	gnomAD	44	246158
chr1	206821351	206821352	206821353	+	749	750	751	250	59	AAC	3	C	T	N	N	synonymous	O43781-2	ENST00000367106.1	gnomAD	44	246158
chr1	206821351	206821352	206821353	+	749	750	751	250	59	AAC	3	C	T	N	N	synonymous	O43781-2	ENST00000367108.3	gnomAD	44	246158
chr5	43277260	43277261	43277262	+	395	396	397	132	59	AAC	3	C	A	N	K	missense	Q8IY84	ENST00000326035.2	gnomAD	2	245980
chr5	43277260	43277261	43277262	+	395	396	397	132	59	AAC	3	C	A	N	K	missense	Q8IY84	ENST00000512796.1	gnomAD	2	245980
chr19	1218450	1218451	1218452	+	326	327	328	109	59	AAT	3	T	C	N	N	synonymous	Q15831	ENST00000326873.7	gnomAD	1	246202
chr1	155236685	155236684	155236683	-	671	672	673	224	59	CTC	1	C	T	L	F	missense	P49760-3	ENST00000361168.5	gnomAD	5	244644
chr1	155236685	155236684	155236683	-	674	675	676	225	59	CTC	1	C	T	L	F	missense	P49760	ENST00000368361.4	gnomAD	5	244644
chr1	155236685	155236684	155236683	-	674	675	676	225	59	CTC	1	C	T	L	F	missense	P49760	ENST00000536801.1	gnomAD	5	244644
chr11	8483390	8483389	8483388	-	521	522	523	174	59	CAC	3	C	T	H	H	synonymous	Q9BYT3-2	ENST00000396673.1	gnomAD	5	235000
chr11	8483390	8483389	8483388	-	521	522	523	174	59	CAC	3	C	T	H	H	synonymous	Q9BYT3	ENST00000315204.1	gnomAD	5	235000
chr11	8483390	8483389	8483388	-	521	522	523	174	59	CAC	3	C	T	H	H	synonymous	Q9BYT3	ENST00000396672.1	gnomAD	5	235000
chr11	8483390	8483389	8483388	-	521	522	523	174	59	CAC	3	C	T	H	H	synonymous	Q9BYT3	ENST00000447869.1	gnomAD	5	235000
chr10	101982724	101982723	101982722	-	215	216	217	72	59	AAT	2	A	G	N	S	missense	O15111	ENST00000370397.7	gnomAD	4	245890
chr11	65293156	65293157	65293158	+	224	225	226	75	59	AAC	1	A	C	N	H	missense	Q96KG9-4	ENST00000279270.6	gnomAD	1	245466
chr11	65293156	65293157	65293158	+	224	225	226	75	59	AAC	1	A	C	N	H	missense	Q96KG9	ENST00000270176.5	gnomAD	1	245466
chr11	65293156	65293157	65293158	+	224	225	226	75	59	AAC	1	A	C	N	H	missense	Q96KG9-2	ENST00000420247.2	gnomAD	1	245466
chr11	65293156	65293157	65293158	+	224	225	226	75	59	AAC	1	A	C	N	H	missense	Q96KG9-6	ENST00000533862.1	gnomAD	1	245466
chr11	65293156	65293157	65293158	+	224	225	226	75	59	AAC	2	A	G	N	S	missense	Q96KG9-4	ENST00000279270.6	gnomAD	1	245468
chr11	65293156	65293157	65293158	+	224	225	226	75	59	AAC	2	A	G	N	S	missense	Q96KG9	ENST00000270176.5	gnomAD	1	245468
chr11	65293156	65293157	65293158	+	224	225	226	75	59	AAC	2	A	G	N	S	missense	Q96KG9-2	ENST00000420247.2	gnomAD	1	245468
chr11	65293156	65293157	65293158	+	224	225	226	75	59	AAC	2	A	G	N	S	missense	Q96KG9-6	ENST00000533862.1	gnomAD	1	245468
chr11	65293156	65293157	65293158	+	224	225	226	75	59	AAC	2	A	T	N	I	missense	Q96KG9-4	ENST00000279270.6	gnomAD	1	245468
chr11	65293156	65293157	65293158	+	224	225	226	75	59	AAC	2	A	T	N	I	missense	Q96KG9	ENST00000270176.5	gnomAD	1	245468
chr11	65293156	65293157	65293158	+	224	225	226	75	59	AAC	2	A	T	N	I	missense	Q96KG9-2	ENST00000420247.2	gnomAD	1	245468
chr11	65293156	65293157	65293158	+	224	225	226	75	59	AAC	2	A	T	N	I	missense	Q96KG9-6	ENST00000533862.1	gnomAD	1	245468
chr19	3964829	3964828	3964827	-	224	225	226	75	59	AAC	2	A	G	N	S	missense	O43293	ENST00000545797.2	gnomAD	3	246244
chr19	3964829	3964828	3964827	-	224	225	226	75	59	AAC	2	A	G	N	S	missense	O43293	ENST00000301264.3	gnomAD	3	246244
chr1	205128788	205128787	205128786	-	2126	2127	2128	709	59	CGA	2	G	A	R	Q	missense	Q6XUX3-2	ENST00000367161.3	gnomAD	2	245826
chr9	90220029	90220030	90220031	+	224	225	226	75	59	AAT	1	A	G	N	D	missense	P53355	ENST00000358077.5	gnomAD	1	246252
chr9	90220029	90220030	90220031	+	224	225	226	75	59	AAT	1	A	G	N	D	missense	P53355	ENST00000472284.1	gnomAD	1	246252
chr9	90220029	90220030	90220031	+	224	225	226	75	59	AAT	1	A	G	N	D	missense	P53355	ENST00000408954.3	gnomAD	1	246252
chr9	90220029	90220030	90220031	+	224	225	226	75	59	AAT	1	A	G	N	D	missense	P53355-4	ENST00000491893.1	gnomAD	1	246252
chr9	90220029	90220030	90220031	+	224	225	226	75	59	AAT	2	A	G	N	S	missense	P53355	ENST00000358077.5	gnomAD	2	246248
chr9	90220029	90220030	90220031	+	224	225	226	75	59	AAT	2	A	G	N	S	missense	P53355	ENST00000472284.1	gnomAD	2	246248
chr9	90220029	90220030	90220031	+	224	225	226	75	59	AAT	2	A	G	N	S	missense	P53355	ENST00000408954.3	gnomAD	2	246248
chr9	90220029	90220030	90220031	+	224	225	226	75	59	AAT	2	A	G	N	S	missense	P53355-4	ENST00000491893.1	gnomAD	2	246248
chr9	90220029	90220030	90220031	+	224	225	226	75	59	AAT	3	T	C	N	N	synonymous	P53355	ENST00000358077.5	gnomAD	1	246252
chr9	90220029	90220030	90220031	+	224	225	226	75	59	AAT	3	T	C	N	N	synonymous	P53355	ENST00000472284.1	gnomAD	1	246252
chr9	90220029	90220030	90220031	+	224	225	226	75	59	AAT	3	T	C	N	N	synonymous	P53355	ENST00000408954.3	gnomAD	1	246252
chr9	90220029	90220030	90220031	+	224	225	226	75	59	AAT	3	T	C	N	N	synonymous	P53355-4	ENST00000491893.1	gnomAD	1	246252
chr4	87028378	87028377	87028376	-	365	366	367	122	59	AAC	3	C	T	N	N	synonymous	P53779-2	ENST00000395161.2	gnomAD	12	236280
chr4	87028378	87028377	87028376	-	365	366	367	122	59	AAC	3	C	T	N	N	synonymous	P53779-2	ENST00000361569.2	gnomAD	12	236280
chr4	87028378	87028377	87028376	-	251	252	253	84	59	AAC	3	C	T	N	N	synonymous	P53779-3	ENST00000395166.1	gnomAD	12	236280
chr4	87028378	87028377	87028376	-	251	252	253	84	59	AAC	3	C	T	N	N	synonymous	P53779-3	ENST00000395169.3	gnomAD	12	236280
chr4	87028378	87028377	87028376	-	365	366	367	122	59	AAC	3	C	T	N	N	synonymous	P53779	ENST00000359221.3	gnomAD	12	236280
chr4	87028378	87028377	87028376	-	365	366	367	122	59	AAC	1	A	T	N	Y	missense	P53779-2	ENST00000395161.2	gnomAD	3	236360
chr4	87028378	87028377	87028376	-	365	366	367	122	59	AAC	1	A	T	N	Y	missense	P53779-2	ENST00000361569.2	gnomAD	3	236360
chr4	87028378	87028377	87028376	-	251	252	253	84	59	AAC	1	A	T	N	Y	missense	P53779-3	ENST00000395166.1	gnomAD	3	236360
chr4	87028378	87028377	87028376	-	251	252	253	84	59	AAC	1	A	T	N	Y	missense	P53779-3	ENST00000395169.3	gnomAD	3	236360
chr4	87028378	87028377	87028376	-	365	366	367	122	59	AAC	1	A	T	N	Y	missense	P53779	ENST00000359221.3	gnomAD	3	236360
chr7	56155297	56155296	56155295	-	257	258	259	86	59	AAC	2	A	G	N	S	missense	Q16816-2	ENST00000452681.2	gnomAD	4	244606
chr7	56155297	56155296	56155295	-	257	258	259	86	59	AAC	2	A	G	N	S	missense	Q16816	ENST00000297373.2	gnomAD	4	244606
chr22	50699598	50699597	50699596	-	254	255	256	85	59	AAC	3	C	G	N	K	missense	P53778	ENST00000215659.8	gnomAD	11	205630
chr22	50699598	50699597	50699596	-	254	255	256	85	59	AAC	3	C	T	N	N	synonymous	P53778	ENST00000215659.8	gnomAD	1	205630
chr22	50699598	50699597	50699596	-	254	255	256	85	59	AAC	3	C	A	N	K	missense	P53778	ENST00000215659.8	gnomAD	2	205630
chr22	50699598	50699597	50699596	-	254	255	256	85	59	AAC	1	A	T	N	Y	missense	P53778	ENST00000215659.8	gnomAD	35	207020
chr19	2043195	2043194	2043193	-	422	423	424	141	59	AAC	3	C	T	N	N	synonymous	Q9HBH9	ENST00000591601.1	gnomAD	3	236384
chr19	2043195	2043194	2043193	-	422	423	424	141	59	AAC	3	C	T	N	N	synonymous	Q9HBH9	ENST00000250896.3	gnomAD	3	236384
chr19	2043195	2043194	2043193	-	422	423	424	141	59	AAC	3	C	T	N	N	synonymous	Q9HBH9-2	ENST00000309340.7	gnomAD	3	236384
chr2	197021224	197021223	197021222	-	275	276	277	92	59	CGT	1	C	T	R	C	missense	O94768	ENST00000263955.4	gnomAD	2	245880
chr2	197021224	197021223	197021222	-	275	276	277	92	59	CGT	1	C	T	R	C	missense	O94768	ENST00000409228.1	gnomAD	2	245880
chr2	197021224	197021223	197021222	-	275	276	277	92	59	CGT	2	G	A	R	H	missense	O94768	ENST00000263955.4	gnomAD	2	245884
chr2	197021224	197021223	197021222	-	275	276	277	92	59	CGT	2	G	A	R	H	missense	O94768	ENST00000409228.1	gnomAD	2	245884
chr16	23690587	23690588	23690589	+	335	336	337	112	59	CAC	3	C	G	H	Q	missense	P53350	ENST00000300093.4	gnomAD	1	245756
chr16	23690587	23690588	23690589	+	335	336	337	112	59	CAC	3	C	T	H	H	synonymous	P53350	ENST00000300093.4	gnomAD	1	245756
chr4	3015550	3015551	3015552	+	737	738	739	246	59	TTC	3	C	A	F	L	missense	P32298	ENST00000398052.4	gnomAD	2	239632
chr4	3015550	3015551	3015552	+	641	642	643	214	59	TTC	3	C	A	F	L	missense	P32298-2	ENST00000345167.6	gnomAD	2	239632
chr4	3015550	3015551	3015552	+	641	642	643	214	59	TTC	3	C	A	F	L	missense	P32298-3	ENST00000398051.4	gnomAD	2	239632
chr4	3015550	3015551	3015552	+	737	738	739	246	59	TTC	3	C	A	F	L	missense	P32298-4	ENST00000504933.1	gnomAD	2	239632
chr4	3015550	3015551	3015552	+	737	738	739	246	59	TTC	3	C	T	F	F	synonymous	P32298	ENST00000398052.4	gnomAD	0	239632
chr4	3015550	3015551	3015552	+	641	642	643	214	59	TTC	3	C	T	F	F	synonymous	P32298-2	ENST00000345167.6	gnomAD	0	239632
chr4	3015550	3015551	3015552	+	641	642	643	214	59	TTC	3	C	T	F	F	synonymous	P32298-3	ENST00000398051.4	gnomAD	0	239632
chr4	3015550	3015551	3015552	+	737	738	739	246	59	TTC	3	C	T	F	F	synonymous	P32298-4	ENST00000504933.1	gnomAD	0	239632
chr14	24675739	24675740	24675741	+	251	252	253	84	59	TAC	1	T	G	Y	D	missense	Q6SA08-2	ENST00000339917.5	gnomAD	1	246212
chr14	24675739	24675740	24675741	+	23	24	25	8	59	TAC	1	T	G	Y	D	missense	Q6SA08-3	ENST00000556621.1	gnomAD	1	246212
chr14	24675739	24675740	24675741	+	251	252	253	84	59	TAC	1	T	G	Y	D	missense	Q6SA08	ENST00000287913.6	gnomAD	1	246212
chr1	47040691	47040690	47040689	-	317	318	319	106	59	AAC	3	C	T	N	N	synonymous	Q9BUB5-2	ENST00000371945.4	gnomAD	1	244178
chr1	47040691	47040690	47040689	-	317	318	319	106	59	AAC	3	C	T	N	N	synonymous	Q9BUB5-3	ENST00000428112.2	gnomAD	1	244178
chr1	47040691	47040690	47040689	-	317	318	319	106	59	AAC	3	C	T	N	N	synonymous	Q9BUB5-3	ENST00000341183.5	gnomAD	1	244178
chr1	47040691	47040690	47040689	-	317	318	319	106	59	AAC	3	C	T	N	N	synonymous	Q9BUB5	ENST00000371946.4	gnomAD	1	244178
chr3	119666159	119666158	119666157	-	323	324	325	108	59	AAC	1	A	C	N	H	missense	P49841-2	ENST00000316626.5	gnomAD	1	245270
chr3	119666159	119666158	119666157	-	323	324	325	108	59	AAC	1	A	C	N	H	missense	P49841	ENST00000264235.8	gnomAD	1	245270
chr6	36485566	36485565	36485564	-	443	444	445	148	59	TGG	3	G	T	W	C	missense	Q15208	ENST00000229812.7	gnomAD	1	246254
chr2	171056720	171056721	171056722	+	248	249	250	83	59	AAT	3	T	C	N	N	synonymous	Q8WXR4	ENST00000408978.4	gnomAD	80	245566
chr2	171056720	171056721	171056722	+	248	249	250	83	59	AAT	3	T	C	N	N	synonymous	Q8WXR4-4	ENST00000409044.3	gnomAD	80	245566
chr2	171056720	171056721	171056722	+	275	276	277	92	59	AAT	3	T	C	N	N	synonymous	Q8WXR4-7	ENST00000334231.6	gnomAD	80	245566
chr6	2685591	2685590	2685589	-	485	486	487	162	59	AAC	3	C	A	N	K	missense	Q86YV6	ENST00000274643.7	gnomAD	1	246270
chr12	64854077	64854078	64854079	+	197	198	199	66	59	AAT	3	T	C	N	N	synonymous	Q9UHD2	ENST00000331710.5	gnomAD	4	226902
chrX	48772600	48772599	48772598	-	293	294	295	98	59	GGC	3	C	T	G	G	synonymous	Q9P1W9	ENST00000376509.4	gnomAD	11	173699
chr11	11374390	11374389	11374388	-	278	279	280	93	59	AAC	2	A	G	N	S	missense	Q8NEV1	ENST00000528848.2	gnomAD	1	246258
chr16	67943112	67943113	67943114	+	461	462	463	154	59	AAC	3	C	T	N	N	synonymous	P11801	ENST00000291041.5	gnomAD	22	246122
chr1	91977164	91977165	91977166	+	347	348	349	116	59	AAT	3	T	C	N	N	synonymous	O00311	ENST00000234626.6	gnomAD	23	244300
chr1	91977164	91977165	91977166	+	347	348	349	116	59	AAT	3	T	C	N	N	synonymous	O00311	ENST00000428239.1	gnomAD	23	244300
chr20	30414456	30414457	30414458	+	1022	1023	1024	341	59	AAT	2	A	G	N	S	missense	Q9H1R3	ENST00000375994.2	gnomAD	1	246268
chr20	30414456	30414457	30414458	+	1022	1023	1024	341	59	AAT	2	A	G	N	S	missense	Q9H1R3	ENST00000375985.4	gnomAD	1	246268
chr4	107229964	107229963	107229962	-	155	156	157	52	59	AGA	3	A	C	R	S	missense	Q8TEA7	ENST00000394708.2	gnomAD	1	246164
chr4	107229964	107229963	107229962	-	155	156	157	52	59	AGA	3	A	C	R	S	missense	Q8TEA7	ENST00000432496.2	gnomAD	1	246164
chr4	107229964	107229963	107229962	-	155	156	157	52	59	AGA	3	A	C	R	S	missense	Q8TEA7	ENST00000273980.5	gnomAD	1	246164
chr4	107229964	107229963	107229962	-	155	156	157	52	59	AGA	3	A	C	R	S	missense	Q8TEA7-2	ENST00000394706.3	gnomAD	1	246164
chr4	107229964	107229963	107229962	-	155	156	157	52	59	AGA	2	G	C	R	T	missense	Q8TEA7	ENST00000394708.2	gnomAD	1	246182
chr4	107229964	107229963	107229962	-	155	156	157	52	59	AGA	2	G	C	R	T	missense	Q8TEA7	ENST00000432496.2	gnomAD	1	246182
chr4	107229964	107229963	107229962	-	155	156	157	52	59	AGA	2	G	C	R	T	missense	Q8TEA7	ENST00000273980.5	gnomAD	1	246182
chr4	107229964	107229963	107229962	-	155	156	157	52	59	AGA	2	G	C	R	T	missense	Q8TEA7-2	ENST00000394706.3	gnomAD	1	246182
chr3	53220324	53220325	53220326	+	1229	1230	1231	410	60	CTC	1	C	G	L	V	missense	Q05655	ENST00000330452.3	gnomAD	1	245792
chr3	53220324	53220325	53220326	+	1229	1230	1231	410	60	CTC	1	C	G	L	V	missense	Q05655	ENST00000394729.2	gnomAD	1	245792
chr1	228564895	228564896	228564897	+	23183	23184	23185	7728	60	CTG	1	C	T	L	L	synonymous	Q5VST9	ENST00000422127.1	gnomAD	1	186256
chr1	206902124	206902125	206902126	+	350	351	352	117	60	ATC	3	C	T	I	I	synonymous	P49137	ENST00000367103.3	gnomAD	33	245944
chr1	206902124	206902125	206902126	+	350	351	352	117	60	ATC	3	C	T	I	I	synonymous	P49137-2	ENST00000294981.4	gnomAD	33	245944
chr16	30133200	30133199	30133198	-	299	300	301	100	60	GTC	1	G	A	V	I	missense	P27361-3	ENST00000395199.3	gnomAD	1	246084
chr16	30133200	30133199	30133198	-	299	300	301	100	60	GTC	1	G	A	V	I	missense	P27361-3	ENST00000403394.1	gnomAD	1	246084
chr16	30133200	30133199	30133198	-	299	300	301	100	60	GTC	1	G	A	V	I	missense	P27361-2	ENST00000322266.5	gnomAD	1	246084
chr16	30133200	30133199	30133198	-	299	300	301	100	60	GTC	1	G	A	V	I	missense	P27361-2	ENST00000395202.1	gnomAD	1	246084
chr16	30133200	30133199	30133198	-	299	300	301	100	60	GTC	1	G	A	V	I	missense	P27361	ENST00000263025.4	gnomAD	1	246084
chr1	162468055	162468056	162468057	+	266	267	268	89	60	ATC	1	A	G	I	V	missense	Q8TAS1-2	ENST00000538489.1	gnomAD	6	228490
chr1	162468055	162468056	162468057	+	266	267	268	89	60	ATC	1	A	G	I	V	missense	Q8TAS1	ENST00000489294.1	gnomAD	6	228490
chr10	26243866	26243867	26243868	+	233	234	235	78	60	GTG	2	T	G	V	G	missense	Q8NEV4-2	ENST00000376302.1	gnomAD	4	245872
chr10	26243866	26243867	26243868	+	233	234	235	78	60	GTG	2	T	G	V	G	missense	Q8NEV4	ENST00000265944.5	gnomAD	4	245872
chr11	67049133	67049134	67049135	+	761	762	763	254	60	ATT	1	A	G	I	V	missense	P25098	ENST00000308595.5	gnomAD	1	245994
chrX	19413268	19413267	19413266	-	431	432	433	144	60	ATC	3	C	T	I	I	synonymous	Q6ZN16-2	ENST00000359173.3	gnomAD	3	178542
chrX	19413268	19413267	19413266	-	2126	2127	2128	709	60	ATC	3	C	T	I	I	synonymous	Q6ZN16	ENST00000338883.4	gnomAD	3	178542
chrX	19413268	19413267	19413266	-	431	432	433	144	60	ATC	1	A	G	I	V	missense	Q6ZN16-2	ENST00000359173.3	gnomAD	5	178562
chrX	19413268	19413267	19413266	-	2126	2127	2128	709	60	ATC	1	A	G	I	V	missense	Q6ZN16	ENST00000338883.4	gnomAD	5	178562
chrX	153047615	153047616	153047617	+	428	429	430	143	60	ATT	3	T	C	I	I	synonymous	Q9UPE1	ENST00000370101.3	gnomAD	1	178636
chrX	153047615	153047616	153047617	+	428	429	430	143	60	ATT	3	T	C	I	I	synonymous	Q9UPE1-3	ENST00000393786.3	gnomAD	1	178636
chrX	153047615	153047616	153047617	+	428	429	430	143	60	ATT	3	T	C	I	I	synonymous	Q9UPE1-4	ENST00000370104.1	gnomAD	1	178636
chr3	170928967	170928966	170928965	-	245	246	247	82	60	ATT	2	T	C	I	T	missense	Q9UKE5-4	ENST00000284483.8	gnomAD	2	245636
chr3	170928967	170928966	170928965	-	245	246	247	82	60	ATT	2	T	C	I	T	missense	Q9UKE5	ENST00000436636.2	gnomAD	2	245636
chr3	170928967	170928966	170928965	-	245	246	247	82	60	ATT	2	T	C	I	T	missense	Q9UKE5-5	ENST00000341852.6	gnomAD	2	245636
chr3	170928967	170928966	170928965	-	245	246	247	82	60	ATT	2	T	C	I	T	missense	Q9UKE5-8	ENST00000475336.1	gnomAD	2	245636
chr3	170928967	170928966	170928965	-	245	246	247	82	60	ATT	2	T	C	I	T	missense	Q9UKE5-2	ENST00000357327.5	gnomAD	2	245636
chr3	170928967	170928966	170928965	-	245	246	247	82	60	ATT	2	T	C	I	T	missense	Q9UKE5-6	ENST00000470834.1	gnomAD	2	245636
chr3	170928967	170928966	170928965	-	245	246	247	82	60	ATT	2	T	C	I	T	missense	Q9UKE5-7	ENST00000460047.1	gnomAD	2	245636
chr3	170928967	170928966	170928965	-	245	246	247	82	60	ATT	2	T	C	I	T	missense	Q9UKE5-3	ENST00000488470.1	gnomAD	2	245636
chr6	80744840	80744841	80744842	+	1754	1755	1756	585	60	ATC	1	A	C	I	L	missense	P33981	ENST00000369798.2	gnomAD	1	204998
chr6	80744840	80744841	80744842	+	1751	1752	1753	584	60	ATC	1	A	C	I	L	missense	P33981-2	ENST00000230510.3	gnomAD	1	204998
chr6	80744840	80744841	80744842	+	1751	1752	1753	584	60	ATC	1	A	C	I	L	missense	P33981-2	ENST00000509894.1	gnomAD	1	204998
chr17	8110196	8110195	8110194	-	314	315	316	105	60	ATC	1	A	C	I	L	missense	Q96GD4-2	ENST00000578549.1	gnomAD	9	246048
chr17	8110196	8110195	8110194	-	413	414	415	138	60	ATC	1	A	C	I	L	missense	Q96GD4-5	ENST00000316199.6	gnomAD	9	246048
chr17	8110196	8110195	8110194	-	410	411	412	137	60	ATC	1	A	C	I	L	missense	Q96GD4	ENST00000585124.1	gnomAD	9	246048
chr17	8110196	8110195	8110194	-	287	288	289	96	60	ATC	1	A	C	I	L	missense	Q96GD4-4	ENST00000534871.1	gnomAD	9	246048
chr17	27061140	27061141	27061142	+	188	189	190	63	60	GTC	1	G	A	V	I	missense	Q86SG6	ENST00000268766.6	gnomAD	1	246268
chr15	67938741	67938742	67938743	+	563	564	565	188	60	ATC	1	A	G	I	V	missense	Q13163-4	ENST00000354498.5	gnomAD	18	244408
chr15	67938741	67938742	67938743	+	671	672	673	224	60	ATC	1	A	G	I	V	missense	Q13163	ENST00000178640.5	gnomAD	18	244408
chr15	67938741	67938742	67938743	+	671	672	673	224	60	ATC	1	A	G	I	V	missense	Q13163-2	ENST00000395476.2	gnomAD	18	244408
chr4	170523186	170523185	170523184	-	188	189	190	63	60	ATT	3	T	C	I	I	synonymous	Q96PY6	ENST00000439128.2	gnomAD	1	246102
chr4	170523186	170523185	170523184	-	188	189	190	63	60	ATT	3	T	C	I	I	synonymous	Q96PY6-6	ENST00000511633.1	gnomAD	1	246102
chr4	170523186	170523185	170523184	-	188	189	190	63	60	ATT	3	T	C	I	I	synonymous	Q96PY6-4	ENST00000512193.1	gnomAD	1	246102
chr4	170523186	170523185	170523184	-	188	189	190	63	60	ATT	3	T	C	I	I	synonymous	Q96PY6-3	ENST00000507142.1	gnomAD	1	246102
chr4	170523186	170523185	170523184	-	188	189	190	63	60	ATT	3	T	C	I	I	synonymous	Q96PY6-2	ENST00000510533.1	gnomAD	1	246102
chr4	170523186	170523185	170523184	-	188	189	190	63	60	ATT	1	A	G	I	V	missense	Q96PY6	ENST00000439128.2	gnomAD	1	246116
chr4	170523186	170523185	170523184	-	188	189	190	63	60	ATT	1	A	G	I	V	missense	Q96PY6-6	ENST00000511633.1	gnomAD	1	246116
chr4	170523186	170523185	170523184	-	188	189	190	63	60	ATT	1	A	G	I	V	missense	Q96PY6-4	ENST00000512193.1	gnomAD	1	246116
chr4	170523186	170523185	170523184	-	188	189	190	63	60	ATT	1	A	G	I	V	missense	Q96PY6-3	ENST00000507142.1	gnomAD	1	246116
chr4	170523186	170523185	170523184	-	188	189	190	63	60	ATT	1	A	G	I	V	missense	Q96PY6-2	ENST00000510533.1	gnomAD	1	246116
chr4	3015553	3015554	3015555	+	740	741	742	247	60	GTA	1	G	A	V	I	missense	P32298	ENST00000398052.4	gnomAD	24707	238240
chr4	3015553	3015554	3015555	+	644	645	646	215	60	GTA	1	G	A	V	I	missense	P32298-2	ENST00000345167.6	gnomAD	24707	238240
chr4	3015553	3015554	3015555	+	644	645	646	215	60	GTA	1	G	A	V	I	missense	P32298-3	ENST00000398051.4	gnomAD	24707	238240
chr4	3015553	3015554	3015555	+	740	741	742	247	60	GTA	1	G	A	V	I	missense	P32298-4	ENST00000504933.1	gnomAD	24707	238240
chr9	95992056	95992057	95992058	+	761	762	763	254	60	ATC	3	C	T	I	I	synonymous	Q9Y3S1	ENST00000297954.4	gnomAD	7	245854
chr15	101593526	101593527	101593528	+	3956	3957	3958	1319	60	ATC	3	C	T	I	I	synonymous	Q38SD2	ENST00000388948.3	gnomAD	1	238032
chr1	206647785	206647786	206647787	+	200	201	202	67	60	ATT	3	T	C	I	I	synonymous	Q14164	ENST00000367120.3	gnomAD	211495	245630
chr1	206647785	206647786	206647787	+	200	201	202	67	60	ATT	3	T	A	I	I	synonymous	Q14164	ENST00000367120.3	gnomAD	0	245630
chr19	7975425	7975426	7975427	+	536	537	538	179	60	ATC	1	A	G	I	V	missense	O14733-4	ENST00000397981.3	gnomAD	1	245742
chr19	7975425	7975426	7975427	+	536	537	538	179	60	ATC	1	A	G	I	V	missense	O14733	ENST00000397979.3	gnomAD	1	245742
chr19	7975425	7975426	7975427	+	584	585	586	195	60	ATC	1	A	G	I	V	missense	O14733-3	ENST00000397983.3	gnomAD	1	245742
chr19	7975425	7975426	7975427	+	536	537	538	179	60	ATC	3	C	T	I	I	synonymous	O14733-4	ENST00000397981.3	gnomAD	98	245704
chr19	7975425	7975426	7975427	+	536	537	538	179	60	ATC	3	C	T	I	I	synonymous	O14733	ENST00000397979.3	gnomAD	98	245704
chr19	7975425	7975426	7975427	+	584	585	586	195	60	ATC	3	C	T	I	I	synonymous	O14733-3	ENST00000397983.3	gnomAD	98	245704
chr1	26887608	26887609	26887610	+	1367	1368	1369	456	60	ATC	1	A	G	I	V	missense	Q15418-4	ENST00000530003.1	gnomAD	1	246226
chr1	26887608	26887609	26887610	+	1415	1416	1417	472	60	ATC	1	A	G	I	V	missense	Q15418	ENST00000374168.2	gnomAD	1	246226
chr1	26887608	26887609	26887610	+	1139	1140	1141	380	60	ATC	1	A	G	I	V	missense	Q15418-3	ENST00000526792.1	gnomAD	1	246226
chr1	26887608	26887609	26887610	+	1139	1140	1141	380	60	ATC	1	A	G	I	V	missense	Q15418-3	ENST00000374162.2	gnomAD	1	246226
chr1	26887608	26887609	26887610	+	1442	1443	1444	481	60	ATC	1	A	G	I	V	missense	Q15418-2	ENST00000531382.1	gnomAD	1	246226
chr19	45766622	45766623	45766624	+	353	354	355	118	60	ATC	3	C	A	I	I	synonymous	Q96L34	ENST00000262891.4	gnomAD	1	246244
chr19	45766622	45766623	45766624	+	353	354	355	118	60	ATC	3	C	A	I	I	synonymous	Q96L34-2	ENST00000300843.4	gnomAD	1	246244
chr19	45766622	45766623	45766624	+	353	354	355	118	60	ATC	3	C	T	I	I	synonymous	Q96L34	ENST00000262891.4	gnomAD	2	246244
chr19	45766622	45766623	45766624	+	353	354	355	118	60	ATC	3	C	T	I	I	synonymous	Q96L34-2	ENST00000300843.4	gnomAD	2	246244
chr10	121191037	121191038	121191039	+	737	738	739	246	60	GTG	3	G	A	V	V	synonymous	P34947	ENST00000392870.2	gnomAD	1	244150
chr10	75620591	75620590	75620589	-	218	219	220	73	60	ATC	3	C	T	I	I	synonymous	Q13555-8	ENST00000322680.3	gnomAD	2	246248
chr10	75620591	75620590	75620589	-	218	219	220	73	60	ATC	3	C	T	I	I	synonymous	Q13555-4	ENST00000305762.7	gnomAD	2	246248
chr10	75620591	75620590	75620589	-	218	219	220	73	60	ATC	3	C	T	I	I	synonymous	Q13555-7	ENST00000394762.2	gnomAD	2	246248
chr10	75620591	75620590	75620589	-	218	219	220	73	60	ATC	3	C	T	I	I	synonymous	Q13555-6	ENST00000423381.1	gnomAD	2	246248
chr10	75620591	75620590	75620589	-	218	219	220	73	60	ATC	3	C	T	I	I	synonymous	Q13555-5	ENST00000322635.3	gnomAD	2	246248
chr10	75620591	75620590	75620589	-	218	219	220	73	60	ATC	3	C	T	I	I	synonymous	Q13555-10	ENST00000351293.3	gnomAD	2	246248
chr1	206821354	206821355	206821356	+	812	813	814	271	60	GTT	1	G	A	V	I	missense	O43781	ENST00000367109.2	gnomAD	4	246162
chr1	206821354	206821355	206821356	+	752	753	754	251	60	GTT	1	G	A	V	I	missense	O43781-2	ENST00000367106.1	gnomAD	4	246162
chr1	206821354	206821355	206821356	+	752	753	754	251	60	GTT	1	G	A	V	I	missense	O43781-2	ENST00000367108.3	gnomAD	4	246162
chr1	206821354	206821355	206821356	+	812	813	814	271	60	GTT	3	T	C	V	V	synonymous	O43781	ENST00000367109.2	gnomAD	1	246168
chr1	206821354	206821355	206821356	+	752	753	754	251	60	GTT	3	T	C	V	V	synonymous	O43781-2	ENST00000367106.1	gnomAD	1	246168
chr1	206821354	206821355	206821356	+	752	753	754	251	60	GTT	3	T	C	V	V	synonymous	O43781-2	ENST00000367108.3	gnomAD	1	246168
chr19	40745957	40745956	40745955	-	635	636	637	212	60	CTC	2	T	C	L	P	missense	P31751-2	ENST00000311278.6	gnomAD	1	246258
chr19	40745957	40745956	40745955	-	635	636	637	212	60	CTC	2	T	C	L	P	missense	P31751	ENST00000392038.2	gnomAD	1	246258
chr19	40745957	40745956	40745955	-	635	636	637	212	60	CTC	2	T	C	L	P	missense	P31751	ENST00000424901.1	gnomAD	1	246258
chr3	43344918	43344919	43344920	+	224	225	226	75	60	ATC	3	C	A	I	I	synonymous	Q9NRH2	ENST00000429705.2	gnomAD	8	246102
chr3	43344918	43344919	43344920	+	224	225	226	75	60	ATC	3	C	A	I	I	synonymous	Q9NRH2	ENST00000296088.7	gnomAD	8	246102
chr3	43344918	43344919	43344920	+	224	225	226	75	60	ATC	3	C	A	I	I	synonymous	Q9NRH2	ENST00000454177.1	gnomAD	8	246102
chr3	43344918	43344919	43344920	+	224	225	226	75	60	ATC	3	C	T	I	I	synonymous	Q9NRH2	ENST00000429705.2	gnomAD	2	246102
chr3	43344918	43344919	43344920	+	224	225	226	75	60	ATC	3	C	T	I	I	synonymous	Q9NRH2	ENST00000296088.7	gnomAD	2	246102
chr3	43344918	43344919	43344920	+	224	225	226	75	60	ATC	3	C	T	I	I	synonymous	Q9NRH2	ENST00000454177.1	gnomAD	2	246102
chr3	43344918	43344919	43344920	+	224	225	226	75	60	ATC	1	A	G	I	V	missense	Q9NRH2	ENST00000429705.2	gnomAD	1	246126
chr3	43344918	43344919	43344920	+	224	225	226	75	60	ATC	1	A	G	I	V	missense	Q9NRH2	ENST00000296088.7	gnomAD	1	246126
chr3	43344918	43344919	43344920	+	224	225	226	75	60	ATC	1	A	G	I	V	missense	Q9NRH2	ENST00000454177.1	gnomAD	1	246126
chr2	220111521	220111522	220111523	+	230	231	232	77	60	ATC	1	A	G	I	V	missense	O75716	ENST00000396738.2	gnomAD	7	246224
chr2	220111521	220111522	220111523	+	230	231	232	77	60	ATC	1	A	G	I	V	missense	O75716	ENST00000409638.3	gnomAD	7	246224
chr16	89757910	89757911	89757912	+	293	294	295	98	60	ATC	3	C	G	I	M	missense	Q15131	ENST00000353379.7	gnomAD	1	245448
chr16	89757910	89757911	89757912	+	80	81	82	27	60	ATC	3	C	G	I	M	missense	Q15131-4	ENST00000505473.1	gnomAD	1	245448
chr15	64275790	64275789	64275788	-	257	258	259	86	60	GTC	1	G	A	V	I	missense	Q9UIK4	ENST00000457488.1	gnomAD	1	246094
chr15	64275790	64275789	64275788	-	257	258	259	86	60	GTC	1	G	A	V	I	missense	Q9UIK4	ENST00000261891.3	gnomAD	1	246094
chr15	64275790	64275789	64275788	-	257	258	259	86	60	GTC	1	G	A	V	I	missense	Q9UIK4-2	ENST00000558069.1	gnomAD	1	246094
chr2	69771652	69771651	69771650	-	308	309	310	103	60	ATT	3	T	C	I	I	synonymous	Q2M2I8-2	ENST00000406297.3	gnomAD	17	245890
chr2	69771652	69771651	69771650	-	308	309	310	103	60	ATT	3	T	C	I	I	synonymous	Q2M2I8	ENST00000409085.4	gnomAD	17	245890
chr17	40934854	40934855	40934856	+	698	699	700	233	60	ATC	3	C	T	I	I	synonymous	Q96J92	ENST00000246914.5	gnomAD	1	246228
chr17	40934854	40934855	40934856	+	698	699	700	233	60	ATC	1	A	G	I	V	missense	Q96J92	ENST00000246914.5	gnomAD	1	246230
chr15	66729168	66729169	66729170	+	377	378	379	126	60	ATC	3	C	T	I	I	synonymous	Q02750	ENST00000307102.5	gnomAD	3	246230
chr1	46489586	46489587	46489588	+	1715	1716	1717	572	60	GTG	2	T	G	V	G	missense	Q6P0Q8	ENST00000361297.2	gnomAD	1	246210
chr17	62131690	62131689	62131688	-	1874	1875	1876	625	60	GTG	1	G	A	V	M	missense	O75460	ENST00000433197.3	gnomAD	16	244856
chr15	40259599	40259600	40259601	+	1073	1074	1075	358	60	GTA	1	G	A	V	I	missense	Q9P2K8-3	ENST00000559624.1	gnomAD	1	246184
chr15	40259599	40259600	40259601	+	1073	1074	1075	358	60	GTA	1	G	A	V	I	missense	Q9P2K8	ENST00000263791.5	gnomAD	1	246184
chr15	40259599	40259600	40259601	+	1073	1074	1075	358	60	GTA	1	G	A	V	I	missense	Q9P2K8-2	ENST00000382727.2	gnomAD	1	246184
chr16	67943115	67943116	67943117	+	464	465	466	155	60	ATC	3	C	T	I	I	synonymous	P11801	ENST00000291041.5	gnomAD	2	246132
chr17	61768519	61768520	61768521	+	1271	1272	1273	424	60	ATC	3	C	T	I	I	synonymous	Q99759	ENST00000361733.3	gnomAD	10	246246
chr17	61768519	61768520	61768521	+	1364	1365	1366	455	60	ATC	3	C	T	I	I	synonymous	Q99759-2	ENST00000361357.3	gnomAD	10	246246
chr17	61768519	61768520	61768521	+	1364	1365	1366	455	60	ATC	3	C	T	I	I	synonymous	Q99759-2	ENST00000579585.1	gnomAD	10	246246
chr17	61768519	61768520	61768521	+	1271	1272	1273	424	60	ATC	1	A	G	I	V	missense	Q99759	ENST00000361733.3	gnomAD	1	246250
chr17	61768519	61768520	61768521	+	1364	1365	1366	455	60	ATC	1	A	G	I	V	missense	Q99759-2	ENST00000361357.3	gnomAD	1	246250
chr17	61768519	61768520	61768521	+	1364	1365	1366	455	60	ATC	1	A	G	I	V	missense	Q99759-2	ENST00000579585.1	gnomAD	1	246250
chr17	67515541	67515542	67515543	+	335	336	337	112	60	ACT	2	C	T	T	I	missense	P52564	ENST00000590474.1	gnomAD	1	246180
chr17	67515541	67515542	67515543	+	167	168	169	56	60	ACT	2	C	T	T	I	missense	P52564-2	ENST00000589647.1	gnomAD	1	246180
chr17	67515541	67515542	67515543	+	335	336	337	112	60	ACT	3	T	C	T	T	synonymous	P52564	ENST00000590474.1	gnomAD	18	246166
chr17	67515541	67515542	67515543	+	167	168	169	56	60	ACT	3	T	C	T	T	synonymous	P52564-2	ENST00000589647.1	gnomAD	18	246166
chr20	30414459	30414460	30414461	+	1025	1026	1027	342	60	CTG	1	C	G	L	V	missense	Q9H1R3	ENST00000375994.2	gnomAD	2	246266
chr20	30414459	30414460	30414461	+	1025	1026	1027	342	60	CTG	1	C	G	L	V	missense	Q9H1R3	ENST00000375985.4	gnomAD	2	246266
chr3	36778911	36778910	36778909	-	1241	1242	1243	414	60	ATC	3	C	T	I	I	synonymous	Q9C098	ENST00000416516.2	gnomAD	2	246198
chr3	36778911	36778910	36778909	-	1241	1242	1243	414	60	ATC	3	C	A	I	I	synonymous	Q9C098	ENST00000416516.2	gnomAD	2	246198
chr3	10258634	10258635	10258636	+	806	807	808	269	60	GTC	1	G	T	V	F	missense	O43187	ENST00000256458.4	gnomAD	7	246228
chr3	10258634	10258635	10258636	+	806	807	808	269	60	GTC	1	G	A	V	I	missense	O43187	ENST00000256458.4	gnomAD	1	246228
chr9	36589593	36589594	36589595	+	206	207	208	69	60	ATA	1	A	T	I	L	missense	Q14680-8	ENST00000536860.1	gnomAD	1	246262
chr9	36589593	36589594	36589595	+	206	207	208	69	60	ATA	1	A	T	I	L	missense	Q14680-7	ENST00000541717.1	gnomAD	1	246262
chr9	36589593	36589594	36589595	+	110	111	112	37	60	ATA	1	A	T	I	L	missense	Q14680-6	ENST00000543751.1	gnomAD	1	246262
chr9	36589593	36589594	36589595	+	206	207	208	69	60	ATA	1	A	T	I	L	missense	Q14680-2	ENST00000545008.1	gnomAD	1	246262
chr9	36589593	36589594	36589595	+	206	207	208	69	60	ATA	1	A	T	I	L	missense	Q14680	ENST00000298048.2	gnomAD	1	246262
chr7	104807872	104807871	104807870	-	467	468	469	156	60	GTG	1	G	A	V	M	missense	P78362-2	ENST00000393651.3	gnomAD	1	245918
chr7	104807872	104807871	104807870	-	434	435	436	145	60	GTG	1	G	A	V	M	missense	P78362	ENST00000489828.1	gnomAD	1	245918
chr7	104807872	104807871	104807870	-	434	435	436	145	60	GTG	1	G	A	V	M	missense	P78362	ENST00000357311.3	gnomAD	1	245918
chr5	14504644	14504645	14504646	+	1052	1053	1054	351	60	CTT	1	C	T	L	F	missense	O75962-3	ENST00000344135.5	gnomAD	1	246238
chr5	14504644	14504645	14504646	+	8555	8556	8557	2852	60	CTT	1	C	T	L	F	missense	O75962	ENST00000344204.4	gnomAD	1	246238
chr5	14504644	14504645	14504646	+	8027	8028	8029	2676	60	CTT	1	C	T	L	F	missense	O75962-2	ENST00000537187.1	gnomAD	1	246238
chr1	32829258	32829259	32829260	+	209	210	211	70	60	ATC	3	C	T	I	I	synonymous	Q96PN8	ENST00000373534.3	gnomAD	1	246210
chr17	26459646	26459647	26459648	+	590	591	592	197	60	GTA	3	A	G	V	V	synonymous	Q9UBE8	ENST00000407008.3	gnomAD	5	237990
chr13	52693482	52693481	52693480	-	188	189	190	63	60	ATT	2	T	C	I	T	missense	Q6P3R8	ENST00000355568.4	gnomAD	1	244204
chr1	26877950	26877951	26877952	+	323	324	325	108	60	GTG	1	G	A	V	M	missense	Q15418-4	ENST00000530003.1	gnomAD	2	246254
chr1	26877950	26877951	26877952	+	371	372	373	124	60	GTG	1	G	A	V	M	missense	Q15418	ENST00000374168.2	gnomAD	2	246254
chr1	26877950	26877951	26877952	+	95	96	97	32	60	GTG	1	G	A	V	M	missense	Q15418-3	ENST00000526792.1	gnomAD	2	246254
chr1	26877950	26877951	26877952	+	95	96	97	32	60	GTG	1	G	A	V	M	missense	Q15418-3	ENST00000374162.2	gnomAD	2	246254
chr1	26877950	26877951	26877952	+	398	399	400	133	60	GTG	1	G	A	V	M	missense	Q15418-2	ENST00000531382.1	gnomAD	2	246254
chr3	49899282	49899281	49899280	-	245	246	247	82	60	ATC	1	A	G	I	V	missense	Q8NCB2-3	ENST00000488336.1	gnomAD	1	246146
chr3	49899282	49899281	49899280	-	245	246	247	82	60	ATC	1	A	G	I	V	missense	Q8NCB2	ENST00000477224.1	gnomAD	1	246146
chr3	49899282	49899281	49899280	-	245	246	247	82	60	ATC	1	A	G	I	V	missense	Q8NCB2-2	ENST00000296471.7	gnomAD	1	246146
chr14	24808478	24808477	24808476	-	215	216	217	72	60	GTG	1	G	C	V	L	missense	Q9Y572	ENST00000216274.5	gnomAD	1	245936
chr14	24808478	24808477	24808476	-	215	216	217	72	60	GTG	1	G	A	V	M	missense	Q9Y572	ENST00000216274.5	gnomAD	2	245936
chr6	35854549	35854548	35854547	-	383	384	385	128	60	GTT	1	G	A	V	I	missense	Q96SB4-4	ENST00000423325.2	gnomAD	1	245552
chr6	35854549	35854548	35854547	-	431	432	433	144	60	GTT	1	G	A	V	I	missense	Q96SB4	ENST00000373825.2	gnomAD	1	245552
chr6	3078071	3078072	3078073	+	224	225	226	75	60	GTG	3	G	A	V	V	synonymous	Q13546-2	ENST00000541791.1	gnomAD	1	246236
chr14	24675742	24675743	24675744	+	254	255	256	85	60	CTC	3	C	T	L	L	synonymous	Q6SA08-2	ENST00000339917.5	gnomAD	1	246230
chr14	24675742	24675743	24675744	+	26	27	28	9	60	CTC	3	C	T	L	L	synonymous	Q6SA08-3	ENST00000556621.1	gnomAD	1	246230
chr14	24675742	24675743	24675744	+	254	255	256	85	60	CTC	3	C	T	L	L	synonymous	Q6SA08	ENST00000287913.6	gnomAD	1	246230
chr16	28330417	28330418	28330419	+	329	330	331	110	60	ATC	1	A	G	I	V	missense	Q52WX2	ENST00000341901.4	gnomAD	13	246272
chr17	19283202	19283203	19283204	+	341	342	343	114	60	ATC	3	C	T	I	I	synonymous	Q13164	ENST00000308406.5	gnomAD	2	246260
chr17	19283202	19283203	19283204	+	341	342	343	114	60	ATC	3	C	T	I	I	synonymous	Q13164	ENST00000395602.4	gnomAD	2	246260
chr17	19283202	19283203	19283204	+	341	342	343	114	60	ATC	3	C	T	I	I	synonymous	Q13164	ENST00000395604.3	gnomAD	2	246260
chr19	14213654	14213653	14213652	-	311	312	313	104	60	CTC	3	C	T	L	L	synonymous	P17612	ENST00000308677.4	gnomAD	9	246270
chr19	14213654	14213653	14213652	-	287	288	289	96	60	CTC	3	C	T	L	L	synonymous	P17612-2	ENST00000589994.1	gnomAD	9	246270
chr19	14213654	14213653	14213652	-	311	312	313	104	60	CTC	1	C	T	L	F	missense	P17612	ENST00000308677.4	gnomAD	1	246270
chr19	14213654	14213653	14213652	-	287	288	289	96	60	CTC	1	C	T	L	F	missense	P17612-2	ENST00000589994.1	gnomAD	1	246270
chr14	97312501	97313594	97313595	+	287	288	289	96	60	ATT	2	T	C	I	T	missense	Q99986	ENST00000216639.3	gnomAD	2	245776
chr14	97312501	97313594	97313595	+	287	288	289	96	60	ATT	3	T	G	I	M	missense	Q99986	ENST00000216639.3	gnomAD	1	245774
chr3	130799367	130799368	130799369	+	272	273	274	91	60	ATT	2	T	C	I	T	missense	Q8NG66-4	ENST00000510688.1	gnomAD	1	245762
chr3	130799367	130799368	130799369	+	272	273	274	91	60	ATT	2	T	C	I	T	missense	Q8NG66-3	ENST00000356918.4	gnomAD	1	245762
chr3	130799367	130799368	130799369	+	272	273	274	91	60	ATT	2	T	C	I	T	missense	Q8NG66-3	ENST00000507910.1	gnomAD	1	245762
chr3	130799367	130799368	130799369	+	272	273	274	91	60	ATT	2	T	C	I	T	missense	Q8NG66-2	ENST00000511262.1	gnomAD	1	245762
chr3	130799367	130799368	130799369	+	272	273	274	91	60	ATT	2	T	C	I	T	missense	Q8NG66	ENST00000429253.2	gnomAD	1	245762
chr3	130799367	130799368	130799369	+	272	273	274	91	60	ATT	2	T	C	I	T	missense	Q8NG66	ENST00000383366.4	gnomAD	1	245762
chr3	130799367	130799368	130799369	+	272	273	274	91	60	ATT	2	T	C	I	T	missense	Q8NG66	ENST00000508196.1	gnomAD	1	245762
chr15	40268738	40268739	40268740	+	1943	1944	1945	648	60	ATT	1	A	G	I	V	missense	Q9P2K8	ENST00000263791.5	gnomAD	3	243384
chr15	40268738	40268739	40268740	+	1943	1944	1945	648	60	ATT	1	A	G	I	V	missense	Q9P2K8-2	ENST00000382727.2	gnomAD	3	243384
chr15	40268738	40268739	40268740	+	1943	1944	1945	648	60	ATT	2	T	C	I	T	missense	Q9P2K8	ENST00000263791.5	gnomAD	3	243404
chr15	40268738	40268739	40268740	+	1943	1944	1945	648	60	ATT	2	T	C	I	T	missense	Q9P2K8-2	ENST00000382727.2	gnomAD	3	243404
chr11	111487066	111487067	111487068	+	236	237	238	79	60	ATA	1	A	G	I	V	missense	Q9H0K1	ENST00000304987.3	gnomAD	38	245962
chr11	63665749	63665750	63665751	+	236	237	238	79	60	ATA	1	A	G	I	V	missense	Q7KZI7-6	ENST00000513765.2	gnomAD	5	246226
chr11	63665749	63665750	63665751	+	236	237	238	79	60	ATA	1	A	G	I	V	missense	Q7KZI7-14	ENST00000509502.2	gnomAD	5	246226
chr11	63665749	63665750	63665751	+	335	336	337	112	60	ATA	1	A	G	I	V	missense	Q7KZI7-9	ENST00000413835.2	gnomAD	5	246226
chr11	63665749	63665750	63665751	+	335	336	337	112	60	ATA	1	A	G	I	V	missense	Q7KZI7	ENST00000402010.2	gnomAD	5	246226
chr11	63665749	63665750	63665751	+	335	336	337	112	60	ATA	1	A	G	I	V	missense	Q7KZI7-11	ENST00000377809.4	gnomAD	5	246226
chr11	63665749	63665750	63665751	+	236	237	238	79	60	ATA	1	A	G	I	V	missense	Q7KZI7-13	ENST00000377810.3	gnomAD	5	246226
chr11	63665749	63665750	63665751	+	236	237	238	79	60	ATA	1	A	G	I	V	missense	Q7KZI7-13	ENST00000408948.3	gnomAD	5	246226
chr11	63665749	63665750	63665751	+	335	336	337	112	60	ATA	1	A	G	I	V	missense	Q7KZI7-16	ENST00000508192.1	gnomAD	5	246226
chr11	63665749	63665750	63665751	+	335	336	337	112	60	ATA	1	A	G	I	V	missense	Q7KZI7-15	ENST00000350490.7	gnomAD	5	246226
chr11	63665749	63665750	63665751	+	335	336	337	112	60	ATA	1	A	G	I	V	missense	Q7KZI7-5	ENST00000361128.5	gnomAD	5	246226
chr11	63665749	63665750	63665751	+	335	336	337	112	60	ATA	1	A	G	I	V	missense	Q7KZI7-8	ENST00000315032.8	gnomAD	5	246226
chr12	100685404	100685405	100685406	+	302	303	304	101	60	CTT	1	C	G	L	V	missense	Q6P3W7	ENST00000360820.2	gnomAD	1	235580
chr11	64127799	64127800	64127801	+	293	294	295	98	60	CTG	3	G	C	L	L	synonymous	O75676	ENST00000334205.4	gnomAD	2	146008
chr2	242054711	242054710	242054709	-	3191	3192	3193	1064	60	ATC	2	T	A	I	N	missense	Q96RG2-4	ENST00000403638.3	gnomAD	1	246214
chr2	242054711	242054710	242054709	-	3191	3192	3193	1064	60	ATC	2	T	A	I	N	missense	Q96RG2	ENST00000405260.1	gnomAD	1	246214
chr2	242054711	242054710	242054709	-	3191	3192	3193	1064	60	ATC	2	T	A	I	N	missense	Q96RG2	ENST00000234040.4	gnomAD	1	246214
chr2	242054711	242054710	242054709	-	3191	3192	3193	1064	60	ATC	2	T	A	I	N	missense	Q96RG2-2	ENST00000358649.4	gnomAD	1	246214
chr11	64608066	64608065	64608064	-	392	393	394	131	60	GTG	1	G	T	V	L	missense	Q6DT37	ENST00000342711.5	gnomAD	3	246198
chr11	64608066	64608065	64608064	-	392	393	394	131	60	GTG	1	G	C	V	L	missense	Q6DT37	ENST00000342711.5	gnomAD	1	246198
chr10	6520986	6520985	6520984	-	1322	1323	1324	441	60	CTG	3	G	C	L	L	synonymous	Q04759	ENST00000263125.5	gnomAD	2	246158
chr10	6520986	6520985	6520984	-	947	948	949	316	60	CTG	3	G	C	L	L	synonymous	Q04759-3	ENST00000539722.1	gnomAD	2	246158
chr10	6520986	6520985	6520984	-	1322	1323	1324	441	60	CTG	3	G	C	L	L	synonymous	Q04759-2	ENST00000397176.2	gnomAD	2	246158
chr2	11389795	11389794	11389793	-	455	456	457	152	60	GTG	3	G	A	V	V	synonymous	O75116	ENST00000315872.6	gnomAD	3	189304
chr10	54031242	54031243	54031244	+	1307	1308	1309	436	60	ATA	1	A	G	I	V	missense	Q13976-2	ENST00000373980.4	gnomAD	1	244976
chr10	54031242	54031243	54031244	+	1262	1263	1264	421	60	ATA	1	A	G	I	V	missense	Q13976	ENST00000401604.2	gnomAD	1	244976
chr10	54031242	54031243	54031244	+	416	417	418	139	60	ATA	1	A	G	I	V	missense	Q13976-3	ENST00000373975.2	gnomAD	1	244976
chr10	54031242	54031243	54031244	+	1307	1308	1309	436	60	ATA	2	T	C	I	T	missense	Q13976-2	ENST00000373980.4	gnomAD	2	244962
chr10	54031242	54031243	54031244	+	1262	1263	1264	421	60	ATA	2	T	C	I	T	missense	Q13976	ENST00000401604.2	gnomAD	2	244962
chr10	54031242	54031243	54031244	+	416	417	418	139	60	ATA	2	T	C	I	T	missense	Q13976-3	ENST00000373975.2	gnomAD	2	244962
chr10	54031242	54031243	54031244	+	1307	1308	1309	436	60	ATA	3	A	G	I	M	missense	Q13976-2	ENST00000373980.4	gnomAD	1	244888
chr10	54031242	54031243	54031244	+	1262	1263	1264	421	60	ATA	3	A	G	I	M	missense	Q13976	ENST00000401604.2	gnomAD	1	244888
chr10	54031242	54031243	54031244	+	416	417	418	139	60	ATA	3	A	G	I	M	missense	Q13976-3	ENST00000373975.2	gnomAD	1	244888
chr1	205128785	205128784	205128783	-	2129	2130	2131	710	60	TTG	2	T	C	L	S	missense	Q6XUX3-2	ENST00000367161.3	gnomAD	1	245872
chr1	45266753	45266754	45266755	+	365	366	367	122	60	ATC	3	C	A	I	I	synonymous	Q9H4B4	ENST00000372201.4	gnomAD	1	245950
chr3	9804881	9804880	9804879	-	233	234	235	78	60	ATT	2	T	C	I	T	missense	Q14012	ENST00000256460.3	gnomAD	8	241124
chr3	9804881	9804880	9804879	-	233	234	235	78	60	ATT	1	A	C	I	L	missense	Q14012	ENST00000256460.3	gnomAD	1	241076
chr3	9804881	9804880	9804879	-	233	234	235	78	60	ATT	3	T	C	I	I	synonymous	Q14012	ENST00000256460.3	gnomAD	421	241162
chr9	71628699	71628698	71628697	-	311	312	313	104	60	CTC	3	C	G	L	L	synonymous	P22612	ENST00000377276.2	gnomAD	2	246210
chr2	179399719	179399718	179399717	-	96701	96702	96703	32234	60	ATC	1	A	G	I	V	missense	Q8WZ42	ENST00000591111.1	gnomAD	1	245732
chr2	179399719	179399718	179399717	-	101624	101625	101626	33875	60	ATC	1	A	G	I	V	missense	Q8WZ42-12	ENST00000589042.1	gnomAD	1	245732
chr2	179399719	179399718	179399717	-	74429	74430	74431	24810	60	ATC	1	A	G	I	V	missense	Q8WZ42-3	ENST00000460472.2	gnomAD	1	245732
chr2	179399719	179399718	179399717	-	75005	75006	75007	25002	60	ATC	1	A	G	I	V	missense	Q8WZ42-9	ENST00000342175.6	gnomAD	1	245732
chr2	179399719	179399718	179399717	-	93920	93921	93922	31307	60	ATC	1	A	G	I	V	missense	Q8WZ42-11	ENST00000342992.6	gnomAD	1	245732
chr2	179399719	179399718	179399717	-	74804	74805	74806	24935	60	ATC	1	A	G	I	V	missense	Q8WZ42-10	ENST00000359218.5	gnomAD	1	245732
chr20	371997	371998	371999	+	359	360	361	120	60	GTG	3	G	C	V	V	synonymous	Q96RU7	ENST00000217233.3	gnomAD	1	243980
chr19	18241446	18241447	18241448	+	1280	1281	1282	427	60	GTG	3	G	A	V	V	synonymous	O60307	ENST00000262811.6	gnomAD	79	245976
chr14	61924365	61924366	61924367	+	1247	1248	1249	416	60	CTC	3	C	T	L	L	synonymous	P24723	ENST00000332981.5	gnomAD	1	246192
chr14	61924365	61924366	61924367	+	764	765	766	255	60	CTC	3	C	T	L	L	synonymous	P24723-2	ENST00000555082.1	gnomAD	1	246192
chr10	30739250	30739251	30739252	+	569	570	571	190	60	ATC	1	A	C	I	L	missense	P41279	ENST00000542547.1	gnomAD	1	245456
chr10	30739250	30739251	30739252	+	569	570	571	190	60	ATC	1	A	C	I	L	missense	P41279	ENST00000263056.1	gnomAD	1	245456
chr10	30739250	30739251	30739252	+	569	570	571	190	60	ATC	1	A	C	I	L	missense	P41279	ENST00000375321.1	gnomAD	1	245456
chr10	30739250	30739251	30739252	+	569	570	571	190	60	ATC	3	C	T	I	I	synonymous	P41279	ENST00000542547.1	gnomAD	6	245848
chr10	30739250	30739251	30739252	+	569	570	571	190	60	ATC	3	C	T	I	I	synonymous	P41279	ENST00000263056.1	gnomAD	6	245848
chr10	30739250	30739251	30739252	+	569	570	571	190	60	ATC	3	C	T	I	I	synonymous	P41279	ENST00000375321.1	gnomAD	6	245848
chr6	134494235	134494234	134494233	-	476	477	478	159	60	CTG	1	C	T	L	L	synonymous	O00141	ENST00000237305.7	gnomAD	1	246250
chr6	134494235	134494234	134494233	-	446	447	448	149	60	CTG	1	C	T	L	L	synonymous	O00141-4	ENST00000367857.5	gnomAD	1	246250
chr6	134494235	134494234	134494233	-	560	561	562	187	60	CTG	1	C	T	L	L	synonymous	O00141-5	ENST00000528577.1	gnomAD	1	246250
chr6	134494235	134494234	134494233	-	761	762	763	254	60	CTG	1	C	T	L	L	synonymous	O00141-2	ENST00000367858.5	gnomAD	1	246250
chr6	134494235	134494234	134494233	-	518	519	520	173	60	CTG	1	C	T	L	L	synonymous	O00141-3	ENST00000413996.3	gnomAD	1	246250
chr6	150001311	150001310	150001309	-	2294	2295	2296	765	60	GTA	3	A	T	V	V	synonymous	O95835	ENST00000253339.5	gnomAD	1	246116
chr6	150001311	150001310	150001309	-	2294	2295	2296	765	60	GTA	3	A	T	V	V	synonymous	O95835	ENST00000543571.1	gnomAD	1	246116
chr6	166845906	166845905	166845904	-	1430	1431	1432	477	60	ATC	1	A	G	I	V	missense	Q15349-3	ENST00000503859.1	gnomAD	30	245748
chr6	166845906	166845905	166845904	-	1406	1407	1408	469	60	ATC	1	A	G	I	V	missense	Q15349	ENST00000265678.4	gnomAD	30	245748
chr14	91365705	91365704	91365703	-	1442	1443	1444	481	60	ATT	1	A	G	I	V	missense	O75582	ENST00000261991.3	gnomAD	2	245840
chr14	91365705	91365704	91365703	-	1205	1206	1207	402	60	ATT	1	A	G	I	V	missense	O75582-3	ENST00000536315.2	gnomAD	2	245840
chr14	91365705	91365704	91365703	-	1442	1443	1444	481	60	ATT	1	A	G	I	V	missense	O75582-2	ENST00000418736.2	gnomAD	2	245840
chr12	53819620	53819621	53819622	+	770	771	772	257	60	ATT	1	A	G	I	V	missense	Q16671-2	ENST00000550311.1	gnomAD	2	246160
chr12	53819620	53819621	53819622	+	770	771	772	257	60	ATT	1	A	G	I	V	missense	Q16671	ENST00000257863.4	gnomAD	2	246160
chr19	40320523	40320522	40320521	-	518	519	520	173	60	ATA	1	A	G	I	V	missense	Q9Y463-3	ENST00000348817.3	gnomAD	1	245882
chr19	40320523	40320522	40320521	-	518	519	520	173	60	ATA	1	A	G	I	V	missense	Q9Y463-3	ENST00000597639.1	gnomAD	1	245882
chr19	40320523	40320522	40320521	-	518	519	520	173	60	ATA	1	A	G	I	V	missense	Q9Y463	ENST00000593685.1	gnomAD	1	245882
chr19	40320523	40320522	40320521	-	518	519	520	173	60	ATA	1	A	G	I	V	missense	Q9Y463	ENST00000323039.5	gnomAD	1	245882
chr19	40320523	40320522	40320521	-	518	519	520	173	60	ATA	1	A	G	I	V	missense	Q9Y463-2	ENST00000430012.2	gnomAD	1	245882
chr4	76539615	76539614	76539613	-	188	189	190	63	60	TTG	1	T	C	L	L	synonymous	Q92772	ENST00000429927.2	gnomAD	3	228640
chrX	18593542	18593543	18593544	+	215	216	217	72	60	ATT	2	T	A	I	N	missense	O76039	ENST00000379996.3	ClinVar			143797
chrX	18593542	18593543	18593544	+	215	216	217	72	60	ATT	2	T	A	I	N	missense	O76039	ENST00000379989.3	ClinVar			143797
chrX	18593542	18593543	18593544	+	215	216	217	72	60	ATT	2	T	C	I	T	missense	O76039	ENST00000379996.3	ClinVar			11503
chrX	18593542	18593543	18593544	+	215	216	217	72	60	ATT	2	T	C	I	T	missense	O76039	ENST00000379989.3	ClinVar			11503
chrX	18593542	18593543	18593544	+	215	216	217	72	60	ATT	3	T	A	I	I	synonymous	O76039	ENST00000379996.3	gnomAD	2	178291
chrX	18593542	18593543	18593544	+	215	216	217	72	60	ATT	3	T	A	I	I	synonymous	O76039	ENST00000379989.3	gnomAD	2	178291
chr4	107229961	107229960	107229959	-	158	159	160	53	60	CTC	1	C	T	L	F	missense	Q8TEA7	ENST00000394708.2	gnomAD	1	246200
chr4	107229961	107229960	107229959	-	158	159	160	53	60	CTC	1	C	T	L	F	missense	Q8TEA7	ENST00000432496.2	gnomAD	1	246200
chr4	107229961	107229960	107229959	-	158	159	160	53	60	CTC	1	C	T	L	F	missense	Q8TEA7	ENST00000273980.5	gnomAD	1	246200
chr4	107229961	107229960	107229959	-	158	159	160	53	60	CTC	1	C	T	L	F	missense	Q8TEA7-2	ENST00000394706.3	gnomAD	1	246200
chr14	71267597	71267596	71267595	-	608	609	610	203	60	ATC	3	C	T	I	I	synonymous	P80192	ENST00000554752.2	gnomAD	1	246266
chr14	71267597	71267596	71267595	-	608	609	610	203	60	ATC	3	C	T	I	I	synonymous	P80192-4	ENST00000555993.2	gnomAD	1	246266
chr14	71267597	71267596	71267595	-	608	609	610	203	60	ATC	1	A	G	I	V	missense	P80192	ENST00000554752.2	gnomAD	2	246266
chr14	71267597	71267596	71267595	-	608	609	610	203	60	ATC	1	A	G	I	V	missense	P80192-4	ENST00000555993.2	gnomAD	2	246266
chr12	64854080	64854081	64854082	+	200	201	202	67	60	ATT	2	T	C	I	T	missense	Q9UHD2	ENST00000331710.5	gnomAD	3	226304
chr12	64854080	64854081	64854082	+	200	201	202	67	60	ATT	3	T	C	I	I	synonymous	Q9UHD2	ENST00000331710.5	gnomAD	17	223730
chr19	4110569	4110568	4110567	-	389	390	391	130	60	ATC	3	C	T	I	I	synonymous	P36507	ENST00000262948.5	gnomAD	4	246042
chr19	40895596	40895595	40895594	-	215	216	217	72	60	GTC	3	C	T	V	V	synonymous	Q8NE63	ENST00000291823.2	gnomAD	1	246262
chr19	40895596	40895595	40895594	-	215	216	217	72	60	GTC	1	G	A	V	I	missense	Q8NE63	ENST00000291823.2	gnomAD	3	246258
chr1	205280851	205280850	205280849	-	335	336	337	112	60	ATC	2	T	G	I	S	missense	Q9H093	ENST00000367157.3	gnomAD	1	246264
chr1	205280851	205280850	205280849	-	335	336	337	112	60	ATC	1	A	T	I	F	missense	Q9H093	ENST00000367157.3	gnomAD	1	246266
chr1	155236682	155236681	155236680	-	674	675	676	225	60	TGT	3	T	C	C	C	synonymous	P49760-3	ENST00000361168.5	gnomAD	1	244644
chr1	155236682	155236681	155236680	-	677	678	679	226	60	TGT	3	T	C	C	C	synonymous	P49760	ENST00000368361.4	gnomAD	1	244644
chr1	155236682	155236681	155236680	-	677	678	679	226	60	TGT	3	T	C	C	C	synonymous	P49760	ENST00000536801.1	gnomAD	1	244644
chr1	155236682	155236681	155236680	-	674	675	676	225	60	TGT	2	G	A	C	Y	missense	P49760-3	ENST00000361168.5	gnomAD	1	244870
chr1	155236682	155236681	155236680	-	677	678	679	226	60	TGT	2	G	A	C	Y	missense	P49760	ENST00000368361.4	gnomAD	1	244870
chr1	155236682	155236681	155236680	-	677	678	679	226	60	TGT	2	G	A	C	Y	missense	P49760	ENST00000536801.1	gnomAD	1	244870
chr1	182554693	182554692	182554691	-	1250	1251	1252	417	60	TTG	3	G	C	L	F	missense	Q05823	ENST00000367559.3	gnomAD	1	245850
chr1	182554693	182554692	182554691	-	1250	1251	1252	417	60	TTG	3	G	C	L	F	missense	Q05823	ENST00000444138.1	gnomAD	1	245850
chr1	182554693	182554692	182554691	-	1250	1251	1252	417	60	TTG	3	G	C	L	F	missense	Q05823-2	ENST00000539397.1	gnomAD	1	245850
chr11	116827681	116827680	116827679	-	200	201	202	67	60	ATC	3	C	T	I	I	synonymous	Q9Y2K2-4	ENST00000542607.1	gnomAD	1	239232
chr11	116827681	116827680	116827679	-	200	201	202	67	60	ATC	3	C	T	I	I	synonymous	Q9Y2K2	ENST00000292055.4	gnomAD	1	239232
chr3	41979656	41979655	41979654	-	173	174	175	58	60	ATT	2	T	G	I	S	missense	Q96C45	ENST00000301831.4	gnomAD	1	245996
chr3	41979656	41979655	41979654	-	173	174	175	58	60	ATT	2	T	C	I	T	missense	Q96C45	ENST00000301831.4	gnomAD	1	245996
chr7	139416056	139416055	139416054	-	779	780	781	260	60	TTC	3	C	T	F	F	synonymous	Q9H2X6-3	ENST00000428878.2	gnomAD	3	245936
chr7	139416056	139416055	139416054	-	779	780	781	260	60	TTC	3	C	T	F	F	synonymous	Q9H2X6	ENST00000406875.3	gnomAD	3	245936
chr19	57743920	57743921	57743922	+	251	252	253	84	60	ATC	2	T	G	I	S	missense	Q9UQB9-3	ENST00000415300.2	gnomAD	1	246270
chr19	57743920	57743921	57743922	+	206	207	208	69	60	ATC	2	T	G	I	S	missense	Q9UQB9-2	ENST00000598785.1	gnomAD	1	246270
chr19	57743920	57743921	57743922	+	206	207	208	69	60	ATC	2	T	G	I	S	missense	Q9UQB9-2	ENST00000448930.1	gnomAD	1	246270
chr19	57743920	57743921	57743922	+	308	309	310	103	60	ATC	2	T	G	I	S	missense	Q9UQB9	ENST00000302804.7	gnomAD	1	246270
chr3	38232261	38232262	38232263	+	224	225	226	75	60	ATT	2	T	C	I	T	missense	O95747	ENST00000311806.3	gnomAD	1	245522
chr14	105241280	105241279	105241278	-	629	630	631	210	60	CTC	3	C	G	L	L	synonymous	P31749	ENST00000407796.2	gnomAD	1	244172
chr14	105241280	105241279	105241278	-	629	630	631	210	60	CTC	3	C	G	L	L	synonymous	P31749	ENST00000349310.3	gnomAD	1	244172
chr14	105241280	105241279	105241278	-	629	630	631	210	60	CTC	3	C	G	L	L	synonymous	P31749	ENST00000555528.1	gnomAD	1	244172
chr14	105241280	105241279	105241278	-	629	630	631	210	60	CTC	3	C	G	L	L	synonymous	P31749	ENST00000402615.2	gnomAD	1	244172
chr14	105241280	105241279	105241278	-	629	630	631	210	60	CTC	3	C	G	L	L	synonymous	P31749	ENST00000554581.1	gnomAD	1	244172
chr14	105241280	105241279	105241278	-	629	630	631	210	60	CTC	3	C	G	L	L	synonymous	P31749	ENST00000554848.1	gnomAD	1	244172
chr14	105241280	105241279	105241278	-	443	444	445	148	60	CTC	3	C	G	L	L	synonymous	P31749-2	ENST00000544168.1	gnomAD	1	244172
chr2	203383692	203383693	203383694	+	770	771	772	257	60	ATT	2	T	C	I	T	missense	Q13873	ENST00000374580.4	gnomAD	2	246214
chr2	203383692	203383693	203383694	+	770	771	772	257	60	ATT	2	T	C	I	T	missense	Q13873-2	ENST00000374574.2	gnomAD	2	246214
chr15	64508904	64508903	64508902	-	302	303	304	101	60	CTC	1	C	A	L	I	missense	Q9HCP0-2	ENST00000303032.6	gnomAD	1	245798
chr15	64508904	64508903	64508902	-	302	303	304	101	60	CTC	1	C	A	L	I	missense	Q9HCP0	ENST00000303052.7	gnomAD	1	245798
chr22	50696730	50696729	50696728	-	257	258	259	86	60	GTG	1	G	C	V	L	missense	P53778	ENST00000215659.8	gnomAD	1	245664
chr8	57026193	57026192	57026191	-	350	351	352	117	60	ATC	1	A	G	I	V	missense	P00540	ENST00000311923.1	gnomAD	13	245732
chr5	112770323	112770322	112770321	-	215	216	217	72	60	ATC	1	A	G	I	V	missense	Q9BXA7	ENST00000390666.3	gnomAD	2	246192
chr5	110710608	110710609	110710610	+	302	303	304	101	60	ATT	3	T	G	I	M	missense	Q16566	ENST00000282356.4	gnomAD	2	245026
chr5	110710608	110710609	110710610	+	302	303	304	101	60	ATT	3	T	G	I	M	missense	Q16566	ENST00000512453.1	gnomAD	2	245026
chrX	152937639	152937638	152937637	-	269	270	271	90	60	ATC	3	C	T	I	I	synonymous	Q6P2M8-6	ENST00000370145.4	gnomAD	4	169258
chrX	152937639	152937638	152937637	-	467	468	469	156	60	ATC	3	C	T	I	I	synonymous	Q6P2M8-5	ENST00000447676.2	gnomAD	4	169258
chrX	152937639	152937638	152937637	-	218	219	220	73	60	ATC	3	C	T	I	I	synonymous	Q6P2M8-2	ENST00000393831.2	gnomAD	4	169258
chrX	152937639	152937638	152937637	-	218	219	220	73	60	ATC	3	C	T	I	I	synonymous	Q6P2M8-2	ENST00000370142.1	gnomAD	4	169258
chrX	152937639	152937638	152937637	-	218	219	220	73	60	ATC	3	C	T	I	I	synonymous	Q6P2M8	ENST00000370150.1	gnomAD	4	169258
chrX	152937639	152937638	152937637	-	218	219	220	73	60	ATC	3	C	T	I	I	synonymous	Q6P2M8	ENST00000340888.3	gnomAD	4	169258
chr15	75134644	75134643	75134642	-	254	255	256	85	60	ATT	2	T	C	I	T	missense	Q6PHR2-4	ENST00000568667.1	gnomAD	2	246234
chr15	75134644	75134643	75134642	-	221	222	223	74	60	ATT	2	T	C	I	T	missense	Q6PHR2-3	ENST00000569437.1	gnomAD	2	246234
chr15	75134644	75134643	75134642	-	221	222	223	74	60	ATT	2	T	C	I	T	missense	Q6PHR2	ENST00000440863.2	gnomAD	2	246234
chr20	42198082	42198083	42198084	+	287	288	289	96	60	CTC	3	C	T	L	L	synonymous	Q9HBY8-2	ENST00000373100.1	gnomAD	6	246002
chr20	42198082	42198083	42198084	+	287	288	289	96	60	CTC	3	C	T	L	L	synonymous	Q9HBY8-2	ENST00000423407.3	gnomAD	6	246002
chr20	42198082	42198083	42198084	+	287	288	289	96	60	CTC	3	C	T	L	L	synonymous	Q9HBY8-2	ENST00000373092.3	gnomAD	6	246002
chr20	42198082	42198083	42198084	+	467	468	469	156	60	CTC	3	C	T	L	L	synonymous	Q9HBY8	ENST00000341458.4	gnomAD	6	246002
chr20	42198082	42198083	42198084	+	365	366	367	122	60	CTC	3	C	T	L	L	synonymous	Q9HBY8-3	ENST00000426287.1	gnomAD	6	246002
chr20	42198082	42198083	42198084	+	287	288	289	96	60	CTC	3	C	G	L	L	synonymous	Q9HBY8-2	ENST00000373100.1	gnomAD	1	246002
chr20	42198082	42198083	42198084	+	287	288	289	96	60	CTC	3	C	G	L	L	synonymous	Q9HBY8-2	ENST00000423407.3	gnomAD	1	246002
chr20	42198082	42198083	42198084	+	287	288	289	96	60	CTC	3	C	G	L	L	synonymous	Q9HBY8-2	ENST00000373092.3	gnomAD	1	246002
chr20	42198082	42198083	42198084	+	467	468	469	156	60	CTC	3	C	G	L	L	synonymous	Q9HBY8	ENST00000341458.4	gnomAD	1	246002
chr20	42198082	42198083	42198084	+	365	366	367	122	60	CTC	3	C	G	L	L	synonymous	Q9HBY8-3	ENST00000426287.1	gnomAD	1	246002
chr7	90492522	90492523	90492524	+	524	525	526	175	60	ATA	1	A	G	I	V	missense	O94921-2	ENST00000265741.3	gnomAD	4	244488
chr7	90492522	90492523	90492524	+	578	579	580	193	60	ATA	1	A	G	I	V	missense	O94921	ENST00000380050.3	gnomAD	4	244488
chr7	90492522	90492523	90492524	+	440	441	442	147	60	ATA	1	A	G	I	V	missense	O94921-3	ENST00000406263.1	gnomAD	4	244488
chr15	40565100	40565101	40565102	+	1391	1392	1393	464	60	GTG	1	G	A	V	M	missense	Q9NQU5-2	ENST00000455577.2	gnomAD	2	246078
chr15	40565100	40565101	40565102	+	1391	1392	1393	464	60	GTG	1	G	A	V	M	missense	Q9NQU5	ENST00000260404.4	gnomAD	2	246078
chr15	40565100	40565101	40565102	+	1391	1392	1393	464	60	GTG	1	G	A	V	M	missense	Q9NQU5	ENST00000542403.2	gnomAD	2	246078
chr15	40565100	40565101	40565102	+	1391	1392	1393	464	60	GTG	1	G	A	V	M	missense	Q9NQU5	ENST00000441369.1	gnomAD	2	246078
chr15	40565100	40565101	40565102	+	1391	1392	1393	464	60	GTG	1	G	A	V	M	missense	Q9NQU5	ENST00000453867.1	gnomAD	2	246078
chr15	40565100	40565101	40565102	+	1391	1392	1393	464	60	GTG	1	G	A	V	M	missense	Q9NQU5	ENST00000560346.1	gnomAD	2	246078
chr15	40565100	40565101	40565102	+	1391	1392	1393	464	60	GTG	1	G	C	V	L	missense	Q9NQU5-2	ENST00000455577.2	gnomAD	1	246078
chr15	40565100	40565101	40565102	+	1391	1392	1393	464	60	GTG	1	G	C	V	L	missense	Q9NQU5	ENST00000260404.4	gnomAD	1	246078
chr15	40565100	40565101	40565102	+	1391	1392	1393	464	60	GTG	1	G	C	V	L	missense	Q9NQU5	ENST00000542403.2	gnomAD	1	246078
chr15	40565100	40565101	40565102	+	1391	1392	1393	464	60	GTG	1	G	C	V	L	missense	Q9NQU5	ENST00000441369.1	gnomAD	1	246078
chr15	40565100	40565101	40565102	+	1391	1392	1393	464	60	GTG	1	G	C	V	L	missense	Q9NQU5	ENST00000453867.1	gnomAD	1	246078
chr15	40565100	40565101	40565102	+	1391	1392	1393	464	60	GTG	1	G	C	V	L	missense	Q9NQU5	ENST00000560346.1	gnomAD	1	246078
chr5	149644522	149644521	149644520	-	215	216	217	72	60	ATC	3	C	T	I	I	synonymous	Q9UQM7	ENST00000348628.6	gnomAD	5	245638
chr5	149644522	149644521	149644520	-	215	216	217	72	60	ATC	3	C	T	I	I	synonymous	Q9UQM7-2	ENST00000398376.3	gnomAD	5	245638
chr9	130549854	130549855	130549856	+	233	234	235	78	60	GTG	3	G	A	V	V	synonymous	P50750	ENST00000373264.4	gnomAD	1	246264
chr9	130549854	130549855	130549856	+	584	585	586	195	60	GTG	3	G	A	V	V	synonymous	P50750-2	ENST00000373265.2	gnomAD	1	246264
chrX	83360812	83360811	83360810	-	1439	1440	1441	480	60	ATT	1	A	G	I	V	missense	Q9UK32	ENST00000262752.2	gnomAD	2	165902
chrX	83360812	83360811	83360810	-	1439	1440	1441	480	60	ATT	1	A	G	I	V	missense	Q9UK32-2	ENST00000543399.1	gnomAD	2	165902
chr12	66620519	66620520	66620521	+	671	672	673	224	60	ATA	2	T	C	I	T	missense	Q9Y616	ENST00000261233.4	gnomAD	1	246250
chr12	66620519	66620520	66620521	+	488	489	490	163	60	ATA	2	T	C	I	T	missense	Q9Y616-2	ENST00000457197.2	gnomAD	1	246250
chr19	19626023	19626022	19626021	-	215	216	217	72	60	ATC	3	C	T	I	I	synonymous	Q9BXA6	ENST00000585580.3	gnomAD	2	242626
chr19	19626023	19626022	19626021	-	215	216	217	72	60	ATC	3	C	T	I	I	synonymous	Q9BXA6	ENST00000360913.3	gnomAD	2	242626
chr7	150754002	150754001	150754000	-	188	189	190	63	60	ATC	2	T	C	I	T	missense	Q00535	ENST00000485972.1	gnomAD	1	240150
chr7	150754002	150754001	150754000	-	188	189	190	63	60	ATC	2	T	C	I	T	missense	Q00535-2	ENST00000297518.4	gnomAD	1	240150
chr1	205495527	205495528	205495529	+	695	696	697	232	60	ATT	3	T	G	I	M	missense	Q07002-3	ENST00000506784.1	gnomAD	1	246252
chr1	205495527	205495528	205495529	+	605	606	607	202	60	ATT	3	T	G	I	M	missense	Q07002-2	ENST00000429964.2	gnomAD	1	246252
chr1	205495527	205495528	205495529	+	605	606	607	202	60	ATT	3	T	G	I	M	missense	Q07002-2	ENST00000360066.2	gnomAD	1	246252
chr1	205495527	205495528	205495529	+	695	696	697	232	60	ATT	1	A	G	I	V	missense	Q07002-3	ENST00000506784.1	gnomAD	2	246256
chr1	205495527	205495528	205495529	+	605	606	607	202	60	ATT	1	A	G	I	V	missense	Q07002-2	ENST00000429964.2	gnomAD	2	246256
chr1	205495527	205495528	205495529	+	605	606	607	202	60	ATT	1	A	G	I	V	missense	Q07002-2	ENST00000360066.2	gnomAD	2	246256
chr7	44302607	44302606	44302605	-	218	219	220	73	60	ATC	3	C	T	I	I	synonymous	Q13554-8	ENST00000258682.6	gnomAD	4	245798
chr7	44302607	44302606	44302605	-	218	219	220	73	60	ATC	3	C	T	I	I	synonymous	Q13554-7	ENST00000346990.4	gnomAD	4	245798
chr7	44302607	44302606	44302605	-	218	219	220	73	60	ATC	3	C	T	I	I	synonymous	Q13554-3	ENST00000358707.3	gnomAD	4	245798
chr7	44302607	44302606	44302605	-	218	219	220	73	60	ATC	3	C	T	I	I	synonymous	Q13554-5	ENST00000395747.2	gnomAD	4	245798
chr7	44302607	44302606	44302605	-	218	219	220	73	60	ATC	3	C	T	I	I	synonymous	Q13554-5	ENST00000457475.1	gnomAD	4	245798
chr7	44302607	44302606	44302605	-	218	219	220	73	60	ATC	3	C	T	I	I	synonymous	Q13554-4	ENST00000353625.4	gnomAD	4	245798
chr7	44302607	44302606	44302605	-	218	219	220	73	60	ATC	3	C	T	I	I	synonymous	Q13554-6	ENST00000347193.4	gnomAD	4	245798
chr7	44302607	44302606	44302605	-	218	219	220	73	60	ATC	3	C	T	I	I	synonymous	Q13554-2	ENST00000350811.3	gnomAD	4	245798
chr7	44302607	44302606	44302605	-	218	219	220	73	60	ATC	3	C	T	I	I	synonymous	Q13554-2	ENST00000440254.2	gnomAD	4	245798
chr7	44302607	44302606	44302605	-	218	219	220	73	60	ATC	3	C	T	I	I	synonymous	Q13554	ENST00000395749.2	gnomAD	4	245798
chr7	44302607	44302606	44302605	-	218	219	220	73	60	ATC	1	A	G	I	V	missense	Q13554-8	ENST00000258682.6	gnomAD	1	245868
chr7	44302607	44302606	44302605	-	218	219	220	73	60	ATC	1	A	G	I	V	missense	Q13554-7	ENST00000346990.4	gnomAD	1	245868
chr7	44302607	44302606	44302605	-	218	219	220	73	60	ATC	1	A	G	I	V	missense	Q13554-3	ENST00000358707.3	gnomAD	1	245868
chr7	44302607	44302606	44302605	-	218	219	220	73	60	ATC	1	A	G	I	V	missense	Q13554-5	ENST00000395747.2	gnomAD	1	245868
chr7	44302607	44302606	44302605	-	218	219	220	73	60	ATC	1	A	G	I	V	missense	Q13554-5	ENST00000457475.1	gnomAD	1	245868
chr7	44302607	44302606	44302605	-	218	219	220	73	60	ATC	1	A	G	I	V	missense	Q13554-4	ENST00000353625.4	gnomAD	1	245868
chr7	44302607	44302606	44302605	-	218	219	220	73	60	ATC	1	A	G	I	V	missense	Q13554-6	ENST00000347193.4	gnomAD	1	245868
chr7	44302607	44302606	44302605	-	218	219	220	73	60	ATC	1	A	G	I	V	missense	Q13554-2	ENST00000350811.3	gnomAD	1	245868
chr7	44302607	44302606	44302605	-	218	219	220	73	60	ATC	1	A	G	I	V	missense	Q13554-2	ENST00000440254.2	gnomAD	1	245868
chr7	44302607	44302606	44302605	-	218	219	220	73	60	ATC	1	A	G	I	V	missense	Q13554	ENST00000395749.2	gnomAD	1	245868
chr17	61788157	61788156	61788155	-	278	279	280	93	60	ATC	3	C	T	I	I	synonymous	Q7RTN6-2	ENST00000392950.4	gnomAD	6	246246
chr17	61788157	61788156	61788155	-	215	216	217	72	60	ATC	3	C	T	I	I	synonymous	Q7RTN6-5	ENST00000375840.4	gnomAD	6	246246
chr17	61788157	61788156	61788155	-	389	390	391	130	60	ATC	3	C	T	I	I	synonymous	Q7RTN6	ENST00000336174.6	gnomAD	6	246246
chr17	61788157	61788156	61788155	-	302	303	304	101	60	ATC	3	C	T	I	I	synonymous	Q7RTN6-6	ENST00000582137.1	gnomAD	6	246246
chr17	61788157	61788156	61788155	-	257	258	259	86	60	ATC	3	C	T	I	I	synonymous	Q7RTN6-4	ENST00000447001.3	gnomAD	6	246246
chr17	61788157	61788156	61788155	-	278	279	280	93	60	ATC	1	A	G	I	V	missense	Q7RTN6-2	ENST00000392950.4	gnomAD	1	246256
chr17	61788157	61788156	61788155	-	215	216	217	72	60	ATC	1	A	G	I	V	missense	Q7RTN6-5	ENST00000375840.4	gnomAD	1	246256
chr17	61788157	61788156	61788155	-	389	390	391	130	60	ATC	1	A	G	I	V	missense	Q7RTN6	ENST00000336174.6	gnomAD	1	246256
chr17	61788157	61788156	61788155	-	302	303	304	101	60	ATC	1	A	G	I	V	missense	Q7RTN6-6	ENST00000582137.1	gnomAD	1	246256
chr17	61788157	61788156	61788155	-	257	258	259	86	60	ATC	1	A	G	I	V	missense	Q7RTN6-4	ENST00000447001.3	gnomAD	1	246256
chr19	39108022	39108021	39108020	-	221	222	223	74	60	ATC	3	C	T	I	I	synonymous	Q92918	ENST00000591517.1	gnomAD	2	246230
chr19	39108022	39108021	39108020	-	221	222	223	74	60	ATC	3	C	T	I	I	synonymous	Q92918-2	ENST00000396857.2	gnomAD	2	246230
chr11	1459581	1459582	1459583	+	371	372	373	124	60	GTC	1	G	A	V	I	missense	Q8IWQ3-5	ENST00000382179.1	gnomAD	1	246228
chr11	1459581	1459582	1459583	+	233	234	235	78	60	GTC	1	G	A	V	I	missense	Q8IWQ3-4	ENST00000308230.5	gnomAD	1	246228
chr11	1459581	1459582	1459583	+	233	234	235	78	60	GTC	1	G	A	V	I	missense	Q8IWQ3-4	ENST00000526678.1	gnomAD	1	246228
chr11	1459581	1459582	1459583	+	233	234	235	78	60	GTC	1	G	A	V	I	missense	Q8IWQ3-2	ENST00000531197.1	gnomAD	1	246228
chr11	1459581	1459582	1459583	+	233	234	235	78	60	GTC	1	G	A	V	I	missense	Q8IWQ3	ENST00000528841.1	gnomAD	1	246228
chr11	1459581	1459582	1459583	+	53	54	55	18	60	GTC	1	G	A	V	I	missense	Q8IWQ3-6	ENST00000528710.1	gnomAD	1	246228
chr11	1459581	1459582	1459583	+	233	234	235	78	60	GTC	1	G	A	V	I	missense	Q8IWQ3-3	ENST00000308219.9	gnomAD	1	246228
chr19	47192937	47192936	47192935	-	1358	1359	1360	453	60	ATC	3	C	T	I	I	synonymous	Q9BZL6-2	ENST00000600194.1	gnomAD	1	246194
chr19	47192937	47192936	47192935	-	1358	1359	1360	453	60	ATC	3	C	T	I	I	synonymous	Q9BZL6-2	ENST00000601806.1	gnomAD	1	246194
chr19	47192937	47192936	47192935	-	1829	1830	1831	610	60	ATC	3	C	T	I	I	synonymous	Q9BZL6	ENST00000433867.1	gnomAD	1	246194
chr19	47192937	47192936	47192935	-	1829	1830	1831	610	60	ATC	3	C	T	I	I	synonymous	Q9BZL6	ENST00000291281.4	gnomAD	1	246194
chr2	219538450	219538451	219538452	+	188	189	190	63	60	ATT	1	A	G	I	V	missense	Q9NRP7-2	ENST00000392105.3	gnomAD	1	246126
chr2	219538450	219538451	219538452	+	188	189	190	63	60	ATT	1	A	G	I	V	missense	Q9NRP7	ENST00000295709.3	gnomAD	1	246126
chr2	219538450	219538451	219538452	+	188	189	190	63	60	ATT	1	A	G	I	V	missense	Q9NRP7	ENST00000440309.1	gnomAD	1	246126
chr3	124431924	124431925	124431926	+	3128	3129	3130	1043	60	TAC	3	C	T	Y	Y	synonymous	O60229-4	ENST00000291478.5	gnomAD	1	246020
chr3	124431924	124431925	124431926	+	3032	3033	3034	1011	60	TAC	3	C	T	Y	Y	synonymous	O60229-6	ENST00000428018.2	gnomAD	1	246020
chr22	29099548	29099547	29099546	-	191	192	193	64	60	ATC	3	C	G	I	M	missense	O96017-13	ENST00000544772.1	gnomAD	1	220674
chr22	29099548	29099547	29099546	-	581	582	583	194	60	ATC	3	C	G	I	M	missense	O96017-4	ENST00000403642.1	gnomAD	1	220674
chr22	29099548	29099547	29099546	-	581	582	583	194	60	ATC	3	C	G	I	M	missense	O96017-4	ENST00000382578.1	gnomAD	1	220674
chr22	29099548	29099547	29099546	-	983	984	985	328	60	ATC	3	C	G	I	M	missense	O96017-9	ENST00000382580.2	gnomAD	1	220674
chr22	29099548	29099547	29099546	-	854	855	856	285	60	ATC	3	C	G	I	M	missense	O96017	ENST00000328354.6	gnomAD	1	220674
chr22	29099548	29099547	29099546	-	854	855	856	285	60	ATC	3	C	G	I	M	missense	O96017	ENST00000405598.1	gnomAD	1	220674
chr22	29099548	29099547	29099546	-	854	855	856	285	60	ATC	3	C	G	I	M	missense	O96017	ENST00000404276.1	gnomAD	1	220674
chr7	6084247	6084246	6084245	-	677	678	679	226	60	ATT	2	T	C	I	T	missense	Q9BQI3	ENST00000199389.6	gnomAD	1	246142
chr21	43176918	43176917	43176916	-	242	243	244	81	60	ATC	2	T	A	I	N	missense	P57078-2	ENST00000332512.3	ClinVar			30512
chr21	43176918	43176917	43176916	-	242	243	244	81	60	ATC	2	T	A	I	N	missense	P57078	ENST00000352483.2	ClinVar			30512
chr21	43176918	43176917	43176916	-	242	243	244	81	60	ATC	2	T	A	I	N	missense	P57078-2	ENST00000332512.3	gnomAD	1	246236
chr21	43176918	43176917	43176916	-	242	243	244	81	60	ATC	2	T	A	I	N	missense	P57078	ENST00000352483.2	gnomAD	1	246236
chr21	43176918	43176917	43176916	-	242	243	244	81	60	ATC	1	A	G	I	V	missense	P57078-2	ENST00000332512.3	gnomAD	1	246238
chr21	43176918	43176917	43176916	-	242	243	244	81	60	ATC	1	A	G	I	V	missense	P57078	ENST00000352483.2	gnomAD	1	246238
chr19	42741051	42741050	42741049	-	515	516	517	172	60	ATT	2	T	C	I	T	missense	P49840	ENST00000222330.3	gnomAD	1	246254
chr1	1636357	1636356	1636355	-	1454	1455	1456	485	60	ATT	3	T	C	I	I	synonymous	Q9UQ88	ENST00000378633.1	gnomAD	5679	227098
chr1	1636357	1636356	1636355	-	1445	1446	1447	482	60	ATT	3	T	C	I	I	synonymous	Q9UQ88-2	ENST00000404249.3	gnomAD	5679	227098
chr1	1636357	1636356	1636355	-	1415	1416	1417	472	60	ATT	3	T	C	I	I	synonymous	Q9UQ88-4	ENST00000358779.5	gnomAD	5679	227098
chr1	1636357	1636356	1636355	-	1454	1455	1456	485	60	ATT	3	T	A	I	I	synonymous	Q9UQ88	ENST00000378633.1	gnomAD	11	227098
chr1	1636357	1636356	1636355	-	1445	1446	1447	482	60	ATT	3	T	A	I	I	synonymous	Q9UQ88-2	ENST00000404249.3	gnomAD	11	227098
chr1	1636357	1636356	1636355	-	1415	1416	1417	472	60	ATT	3	T	A	I	I	synonymous	Q9UQ88-4	ENST00000358779.5	gnomAD	11	227098
chr1	1636357	1636356	1636355	-	1454	1455	1456	485	60	ATT	2	T	A	I	N	missense	Q9UQ88	ENST00000378633.1	gnomAD	2	241962
chr1	1636357	1636356	1636355	-	1445	1446	1447	482	60	ATT	2	T	A	I	N	missense	Q9UQ88-2	ENST00000404249.3	gnomAD	2	241962
chr1	1636357	1636356	1636355	-	1415	1416	1417	472	60	ATT	2	T	A	I	N	missense	Q9UQ88-4	ENST00000358779.5	gnomAD	2	241962
chr1	1636357	1636356	1636355	-	1454	1455	1456	485	60	ATT	1	A	G	I	V	missense	Q9UQ88	ENST00000378633.1	gnomAD	1	242048
chr1	1636357	1636356	1636355	-	1445	1446	1447	482	60	ATT	1	A	G	I	V	missense	Q9UQ88-2	ENST00000404249.3	gnomAD	1	242048
chr1	1636357	1636356	1636355	-	1415	1416	1417	472	60	ATT	1	A	G	I	V	missense	Q9UQ88-4	ENST00000358779.5	gnomAD	1	242048
chr14	75590815	75590814	75590813	-	332	333	334	111	60	ATT	1	A	G	I	V	missense	Q8TD19	ENST00000238616.5	gnomAD	7	246250
chr1	20971026	20971027	20971028	+	821	822	823	274	60	ATC	1	A	G	I	V	missense	Q9BXM7	ENST00000321556.4	gnomAD	1	246272
chr11	8483387	8483386	8483385	-	524	525	526	175	60	ATC	1	A	C	I	L	missense	Q9BYT3-2	ENST00000396673.1	gnomAD	2	234784
chr11	8483387	8483386	8483385	-	524	525	526	175	60	ATC	1	A	C	I	L	missense	Q9BYT3	ENST00000315204.1	gnomAD	2	234784
chr11	8483387	8483386	8483385	-	524	525	526	175	60	ATC	1	A	C	I	L	missense	Q9BYT3	ENST00000396672.1	gnomAD	2	234784
chr11	8483387	8483386	8483385	-	524	525	526	175	60	ATC	1	A	C	I	L	missense	Q9BYT3	ENST00000447869.1	gnomAD	2	234784
chr11	8483387	8483386	8483385	-	524	525	526	175	60	ATC	1	A	T	I	F	missense	Q9BYT3-2	ENST00000396673.1	gnomAD	1	234784
chr11	8483387	8483386	8483385	-	524	525	526	175	60	ATC	1	A	T	I	F	missense	Q9BYT3	ENST00000315204.1	gnomAD	1	234784
chr11	8483387	8483386	8483385	-	524	525	526	175	60	ATC	1	A	T	I	F	missense	Q9BYT3	ENST00000396672.1	gnomAD	1	234784
chr11	8483387	8483386	8483385	-	524	525	526	175	60	ATC	1	A	T	I	F	missense	Q9BYT3	ENST00000447869.1	gnomAD	1	234784
chr13	114324050	114324051	114324052	+	749	750	751	250	60	ATC	3	C	T	I	I	synonymous	Q15835	ENST00000335678.6	gnomAD	4	246252
chr11	77054883	77054882	77054881	-	980	981	982	327	60	ATT	3	T	C	I	I	synonymous	Q13153	ENST00000356341.3	gnomAD	1	245968
chr11	77054883	77054882	77054881	-	980	981	982	327	60	ATT	3	T	C	I	I	synonymous	Q13153-2	ENST00000278568.4	gnomAD	1	245968
chr11	125497635	125497636	125497637	+	200	201	202	67	60	GTA	1	G	A	V	I	missense	O14757-3	ENST00000544373.1	gnomAD	1	246064
chr11	125497635	125497636	125497637	+	200	201	202	67	60	GTA	1	G	A	V	I	missense	O14757	ENST00000534070.1	gnomAD	1	246064
chr11	125497635	125497636	125497637	+	200	201	202	67	60	GTA	1	G	A	V	I	missense	O14757	ENST00000524737.1	gnomAD	1	246064
chr11	125497635	125497636	125497637	+	200	201	202	67	60	GTA	1	G	A	V	I	missense	O14757	ENST00000428830.2	gnomAD	1	246064
chr11	125497635	125497636	125497637	+	200	201	202	67	60	GTA	1	G	A	V	I	missense	O14757	ENST00000438015.1	gnomAD	1	246064
chr11	125497635	125497636	125497637	+	200	201	202	67	60	GTA	1	G	C	V	L	missense	O14757-3	ENST00000544373.1	gnomAD	1	246064
chr11	125497635	125497636	125497637	+	200	201	202	67	60	GTA	1	G	C	V	L	missense	O14757	ENST00000534070.1	gnomAD	1	246064
chr11	125497635	125497636	125497637	+	200	201	202	67	60	GTA	1	G	C	V	L	missense	O14757	ENST00000524737.1	gnomAD	1	246064
chr11	125497635	125497636	125497637	+	200	201	202	67	60	GTA	1	G	C	V	L	missense	O14757	ENST00000428830.2	gnomAD	1	246064
chr11	125497635	125497636	125497637	+	200	201	202	67	60	GTA	1	G	C	V	L	missense	O14757	ENST00000438015.1	gnomAD	1	246064
chr11	125497635	125497636	125497637	+	200	201	202	67	60	GTA	3	A	G	V	V	synonymous	O14757-3	ENST00000544373.1	gnomAD	3	246050
chr11	125497635	125497636	125497637	+	200	201	202	67	60	GTA	3	A	G	V	V	synonymous	O14757	ENST00000534070.1	gnomAD	3	246050
chr11	125497635	125497636	125497637	+	200	201	202	67	60	GTA	3	A	G	V	V	synonymous	O14757	ENST00000524737.1	gnomAD	3	246050
chr11	125497635	125497636	125497637	+	200	201	202	67	60	GTA	3	A	G	V	V	synonymous	O14757	ENST00000428830.2	gnomAD	3	246050
chr11	125497635	125497636	125497637	+	200	201	202	67	60	GTA	3	A	G	V	V	synonymous	O14757	ENST00000438015.1	gnomAD	3	246050
chr5	133695764	133695763	133695762	-	185	186	187	62	60	CTG	1	C	T	L	L	synonymous	Q8IVW4-2	ENST00000435211.1	gnomAD	1	136280
chr5	133695764	133695763	133695762	-	185	186	187	62	60	CTG	1	C	T	L	L	synonymous	Q8IVW4-2	ENST00000523832.1	gnomAD	1	136280
chr5	133695764	133695763	133695762	-	185	186	187	62	60	CTG	1	C	T	L	L	synonymous	Q8IVW4	ENST00000265334.4	gnomAD	1	136280
chr13	21557663	21557662	21557661	-	2183	2184	2185	728	60	GTG	3	G	A	V	V	synonymous	Q9NRM7	ENST00000382592.4	gnomAD	1	246184
chr13	21557663	21557662	21557661	-	2183	2184	2185	728	60	GTG	3	G	A	V	V	synonymous	Q9NRM7	ENST00000542899.1	gnomAD	1	246184
chr8	126445625	126445626	126445627	+	428	429	430	143	60	ATT	1	A	G	I	V	missense	Q96RU8	ENST00000311922.3	gnomAD	1	246262
chr8	126445625	126445626	126445627	+	428	429	430	143	60	ATT	2	T	A	I	N	missense	Q96RU8	ENST00000311922.3	gnomAD	1	246262
chr2	169023878	169023877	169023876	-	362	363	364	121	60	GTA	1	G	A	V	I	missense	Q9UEW8	ENST00000355999.4	gnomAD	13	245568
chr6	10818177	10818176	10818175	-	185	186	187	62	60	GTT	1	G	A	V	I	missense	P20794	ENST00000354489.2	gnomAD	3	224290
chr6	10818177	10818176	10818175	-	185	186	187	62	60	GTT	1	G	A	V	I	missense	P20794	ENST00000313243.2	gnomAD	3	224290
chr6	10818177	10818176	10818175	-	185	186	187	62	60	GTT	1	G	A	V	I	missense	P20794	ENST00000474039.1	gnomAD	3	224290
chr1	36823866	36823865	36823864	-	317	318	319	106	60	GTG	1	G	T	V	L	missense	Q8N2I9-3	ENST00000359297.2	gnomAD	1	245192
chr1	36823866	36823865	36823864	-	332	333	334	111	60	GTG	1	G	T	V	L	missense	Q8N2I9-4	ENST00000373130.3	gnomAD	1	245192
chr1	36823866	36823865	36823864	-	317	318	319	106	60	GTG	1	G	T	V	L	missense	Q8N2I9	ENST00000373132.3	gnomAD	1	245192
chr1	36823866	36823865	36823864	-	317	318	319	106	60	GTG	1	G	T	V	L	missense	Q8N2I9	ENST00000373129.3	gnomAD	1	245192
chr19	2043192	2043191	2043190	-	425	426	427	142	60	GTC	1	G	A	V	I	missense	Q9HBH9	ENST00000591601.1	gnomAD	2	245052
chr19	2043192	2043191	2043190	-	425	426	427	142	60	GTC	1	G	A	V	I	missense	Q9HBH9	ENST00000250896.3	gnomAD	2	245052
chr19	2043192	2043191	2043190	-	425	426	427	142	60	GTC	1	G	A	V	I	missense	Q9HBH9-2	ENST00000309340.7	gnomAD	2	245052
chr15	52338886	52338887	52338888	+	230	231	232	77	60	ATT	3	T	C	I	I	synonymous	Q16659	ENST00000261845.5	gnomAD	3	246190
chr15	52338886	52338887	52338888	+	230	231	232	77	60	ATT	1	A	G	I	V	missense	Q16659	ENST00000261845.5	gnomAD	5	246190
chr19	56042611	56042610	56042609	-	356	357	358	119	60	ATC	3	C	T	I	I	synonymous	P0C263	ENST00000413299.1	gnomAD	2	245278
chr19	56042611	56042610	56042609	-	356	357	358	119	60	ATC	3	C	T	I	I	synonymous	P0C263	ENST00000344158.3	gnomAD	2	245278
chr14	103915301	103915302	103915303	+	344	345	346	115	60	ATA	2	T	C	I	T	missense	P27448-4	ENST00000553942.1	gnomAD	1	223266
chr14	103915301	103915302	103915303	+	344	345	346	115	60	ATA	2	T	C	I	T	missense	P27448-8	ENST00000440884.3	gnomAD	1	223266
chr14	103915301	103915302	103915303	+	344	345	346	115	60	ATA	2	T	C	I	T	missense	P27448-2	ENST00000416682.2	gnomAD	1	223266
chr14	103915301	103915302	103915303	+	344	345	346	115	60	ATA	2	T	C	I	T	missense	P27448	ENST00000429436.2	gnomAD	1	223266
chr14	103915301	103915302	103915303	+	344	345	346	115	60	ATA	2	T	C	I	T	missense	P27448-6	ENST00000216288.7	gnomAD	1	223266
chr14	103915301	103915302	103915303	+	344	345	346	115	60	ATA	2	T	C	I	T	missense	P27448-3	ENST00000303622.9	gnomAD	1	223266
chr17	73998025	73998026	73998027	+	188	189	190	63	60	ATC	3	C	T	I	I	synonymous	Q00526	ENST00000448471.1	gnomAD	20	246114
chr17	73998025	73998026	73998027	+	188	189	190	63	60	ATC	3	C	T	I	I	synonymous	Q00526	ENST00000425876.2	gnomAD	20	246114
chr4	905551	905550	905549	-	293	294	295	98	60	ATT	1	A	G	I	V	missense	O14976	ENST00000314167.4	gnomAD	1	246268
chr13	36401837	36401836	36401835	-	1343	1344	1345	448	60	ATC	3	C	T	I	I	synonymous	O15075-2	ENST00000255448.4	gnomAD	159	245834
chr13	36401837	36401836	36401835	-	422	423	424	141	60	ATC	3	C	T	I	I	synonymous	O15075-4	ENST00000379893.1	gnomAD	159	245834
chr13	36401837	36401836	36401835	-	1343	1344	1345	448	60	ATC	3	C	T	I	I	synonymous	O15075	ENST00000360631.3	gnomAD	159	245834
chr9	90586250	90586249	90586248	-	191	192	193	64	60	GTG	2	T	C	V	A	missense	Q8IZL9-5	ENST00000375883.3	gnomAD	2	237064
chr9	90586250	90586249	90586248	-	191	192	193	64	60	GTG	2	T	C	V	A	missense	Q8IZL9	ENST00000325303.8	gnomAD	2	237064
chr9	90586250	90586249	90586248	-	191	192	193	64	60	GTG	2	T	C	V	A	missense	Q8IZL9-2	ENST00000375871.4	gnomAD	2	237064
chr9	90586250	90586249	90586248	-	191	192	193	64	60	GTG	2	T	C	V	A	missense	Q8IZL9-3	ENST00000605159.1	gnomAD	2	237064
chr9	90586250	90586249	90586248	-	230	231	232	77	60	GTG	2	T	C	V	A	missense	Q8IZL9-4	ENST00000336654.5	gnomAD	2	237064
chr9	90586250	90586249	90586248	-	191	192	193	64	60	GTG	1	G	C	V	L	missense	Q8IZL9-5	ENST00000375883.3	gnomAD	3	237424
chr9	90586250	90586249	90586248	-	191	192	193	64	60	GTG	1	G	C	V	L	missense	Q8IZL9	ENST00000325303.8	gnomAD	3	237424
chr9	90586250	90586249	90586248	-	191	192	193	64	60	GTG	1	G	C	V	L	missense	Q8IZL9-2	ENST00000375871.4	gnomAD	3	237424
chr9	90586250	90586249	90586248	-	191	192	193	64	60	GTG	1	G	C	V	L	missense	Q8IZL9-3	ENST00000605159.1	gnomAD	3	237424
chr9	90586250	90586249	90586248	-	230	231	232	77	60	GTG	1	G	C	V	L	missense	Q8IZL9-4	ENST00000336654.5	gnomAD	3	237424
chr13	26923236	26923237	26923238	+	233	234	235	78	60	GTC	1	G	T	V	F	missense	P49336	ENST00000381527.3	gnomAD	1	245960
chr20	43610477	43610478	43610479	+	254	255	256	85	60	GTA	1	G	A	V	I	missense	Q13043-2	ENST00000396731.4	gnomAD	1	246056
chr20	43610477	43610478	43610479	+	254	255	256	85	60	GTA	1	G	A	V	I	missense	Q13043-2	ENST00000372801.1	gnomAD	1	246056
chr20	43610477	43610478	43610479	+	254	255	256	85	60	GTA	1	G	A	V	I	missense	Q13043	ENST00000372806.3	gnomAD	1	246056
chr20	43610477	43610478	43610479	+	254	255	256	85	60	GTA	2	T	C	V	A	missense	Q13043-2	ENST00000396731.4	gnomAD	1	246056
chr20	43610477	43610478	43610479	+	254	255	256	85	60	GTA	2	T	C	V	A	missense	Q13043-2	ENST00000372801.1	gnomAD	1	246056
chr20	43610477	43610478	43610479	+	254	255	256	85	60	GTA	2	T	C	V	A	missense	Q13043	ENST00000372806.3	gnomAD	1	246056
chr10	105750553	105750554	105750555	+	272	273	274	91	60	ATA	1	A	G	I	V	missense	Q9H2G2-2	ENST00000335753.4	gnomAD	1	198356
chr10	105750553	105750554	105750555	+	272	273	274	91	60	ATA	1	A	G	I	V	missense	Q9H2G2	ENST00000369755.3	gnomAD	1	198356
chr5	171583672	171583671	171583670	-	278	279	280	93	60	ATT	1	A	G	I	V	missense	O94804	ENST00000176763.5	gnomAD	8	246114
chr5	178040636	178040635	178040634	-	665	666	667	222	60	TGT	1	T	C	C	R	missense	Q9HAZ1	ENST00000316308.4	gnomAD	2	242064
chr5	122909092	122909093	122909094	+	296	297	298	99	60	ATA	1	A	G	I	V	missense	Q9Y6M4	ENST00000395411.1	gnomAD	2	246108
chr5	122909092	122909093	122909094	+	296	297	298	99	60	ATA	1	A	G	I	V	missense	Q9Y6M4	ENST00000361991.2	gnomAD	2	246108
chr5	122909092	122909093	122909094	+	296	297	298	99	60	ATA	1	A	G	I	V	missense	Q9Y6M4-3	ENST00000345990.4	gnomAD	2	246108
chr5	122909092	122909093	122909094	+	296	297	298	99	60	ATA	1	A	G	I	V	missense	Q9Y6M4-3	ENST00000521364.1	gnomAD	2	246108
chr5	122909092	122909093	122909094	+	296	297	298	99	60	ATA	1	A	G	I	V	missense	Q9Y6M4-2	ENST00000395412.1	gnomAD	2	246108
chr5	122909092	122909093	122909094	+	296	297	298	99	60	ATA	1	A	G	I	V	missense	Q9Y6M4-2	ENST00000360683.2	gnomAD	2	246108
chr5	122909092	122909093	122909094	+	296	297	298	99	60	ATA	1	A	G	I	V	missense	Q9Y6M4-4	ENST00000510842.2	gnomAD	2	246108
chr7	141420790	141420791	141420792	+	815	816	817	272	60	GTG	2	T	C	V	A	missense	P0C1S8	ENST00000397541.2	gnomAD	1	246056
chr1	206647788	206647789	206647790	+	203	204	205	68	61	GTC	1	G	A	V	I	missense	Q14164	ENST00000367120.3	gnomAD	16	245828
chr1	228554821	228554822	228554823	+	19574	19575	19576	6525	61	ACG	2	C	T	T	M	missense	Q5VST9	ENST00000422127.1	gnomAD	11	243038
chr15	101593529	101593530	101593531	+	3959	3960	3961	1320	61	GTG	1	G	A	V	M	missense	Q38SD2	ENST00000388948.3	gnomAD	7	237980
chr11	64570060	64570059	64570058	-	221	222	223	74	61	GTG	3	G	A	V	V	synonymous	Q12851-2	ENST00000377350.3	gnomAD	27	239882
chr11	64570060	64570059	64570058	-	221	222	223	74	61	GTG	3	G	A	V	V	synonymous	Q12851	ENST00000294066.2	gnomAD	27	239882
chr1	205128782	205128781	205128780	-	2132	2133	2134	711	61	GTG	1	G	T	V	L	missense	Q6XUX3-2	ENST00000367161.3	gnomAD	3	245858
chr4	107229958	107229957	107229956	-	161	162	163	54	61	TGC	2	G	A	C	Y	missense	Q8TEA7	ENST00000394708.2	gnomAD	1	245928
chr4	107229958	107229957	107229956	-	161	162	163	54	61	TGC	2	G	A	C	Y	missense	Q8TEA7	ENST00000432496.2	gnomAD	1	245928
chr4	107229958	107229957	107229956	-	161	162	163	54	61	TGC	2	G	A	C	Y	missense	Q8TEA7	ENST00000273980.5	gnomAD	1	245928
chr4	107229958	107229957	107229956	-	161	162	163	54	61	TGC	2	G	A	C	Y	missense	Q8TEA7-2	ENST00000394706.3	gnomAD	1	245928
chr6	35854546	35854545	35854544	-	386	387	388	129	61	GTT	2	T	C	V	A	missense	Q96SB4-4	ENST00000423325.2	gnomAD	1	245514
chr6	35854546	35854545	35854544	-	434	435	436	145	61	GTT	2	T	C	V	A	missense	Q96SB4	ENST00000373825.2	gnomAD	1	245514
chr6	35854546	35854545	35854544	-	386	387	388	129	61	GTT	1	G	C	V	L	missense	Q96SB4-4	ENST00000423325.2	gnomAD	1	245492
chr6	35854546	35854545	35854544	-	434	435	436	145	61	GTT	1	G	C	V	L	missense	Q96SB4	ENST00000373825.2	gnomAD	1	245492
chr13	52693479	52693478	52693477	-	191	192	193	64	61	GTA	2	T	C	V	A	missense	Q6P3R8	ENST00000355568.4	gnomAD	32	243988
chr13	52693479	52693478	52693477	-	191	192	193	64	61	GTA	1	G	A	V	I	missense	Q6P3R8	ENST00000355568.4	gnomAD	1	243972
chr5	56180590	56180591	56180592	+	3920	3921	3922	1307	61	ATT	1	A	G	I	V	missense	Q13233	ENST00000399503.3	gnomAD	1	245382
chr12	64854083	64854084	64854085	+	203	204	205	68	61	GTC	3	C	T	V	V	synonymous	Q9UHD2	ENST00000331710.5	gnomAD	1	223826
chr12	64854083	64854084	64854085	+	203	204	205	68	61	GTC	3	C	G	V	V	synonymous	Q9UHD2	ENST00000331710.5	gnomAD	1	223826
chr14	24808475	24808474	24808473	-	218	219	220	73	61	CTG	2	T	C	L	P	missense	Q9Y572	ENST00000216274.5	gnomAD	17	246008
chr14	24808475	24808474	24808473	-	218	219	220	73	61	CTG	1	C	T	L	L	synonymous	Q9Y572	ENST00000216274.5	gnomAD	5	245930
chr22	38699006	38699005	38699004	-	197	198	199	66	61	CCG	3	G	A	P	P	synonymous	P49674	ENST00000396832.1	gnomAD	103	245026
chr22	38699006	38699005	38699004	-	197	198	199	66	61	CCG	3	G	A	P	P	synonymous	P49674	ENST00000359867.3	gnomAD	103	245026
chr22	38699006	38699005	38699004	-	197	198	199	66	61	CCG	3	G	A	P	P	synonymous	P49674	ENST00000400206.2	gnomAD	103	245026
chr22	38699006	38699005	38699004	-	197	198	199	66	61	CCG	3	G	A	P	P	synonymous	P49674	ENST00000403904.1	gnomAD	103	245026
chr22	38699006	38699005	38699004	-	197	198	199	66	61	CCG	2	C	T	P	L	missense	P49674	ENST00000396832.1	gnomAD	0	245016
chr22	38699006	38699005	38699004	-	197	198	199	66	61	CCG	2	C	T	P	L	missense	P49674	ENST00000359867.3	gnomAD	0	245016
chr22	38699006	38699005	38699004	-	197	198	199	66	61	CCG	2	C	T	P	L	missense	P49674	ENST00000400206.2	gnomAD	0	245016
chr22	38699006	38699005	38699004	-	197	198	199	66	61	CCG	2	C	T	P	L	missense	P49674	ENST00000403904.1	gnomAD	0	245016
chr22	38699006	38699005	38699004	-	197	198	199	66	61	CCG	2	C	G	P	R	missense	P49674	ENST00000396832.1	gnomAD	1	245016
chr22	38699006	38699005	38699004	-	197	198	199	66	61	CCG	2	C	G	P	R	missense	P49674	ENST00000359867.3	gnomAD	1	245016
chr22	38699006	38699005	38699004	-	197	198	199	66	61	CCG	2	C	G	P	R	missense	P49674	ENST00000400206.2	gnomAD	1	245016
chr22	38699006	38699005	38699004	-	197	198	199	66	61	CCG	2	C	G	P	R	missense	P49674	ENST00000403904.1	gnomAD	1	245016
chr17	61768522	61768523	61768524	+	1274	1275	1276	425	61	GTG	1	G	A	V	M	missense	Q99759	ENST00000361733.3	gnomAD	1	246238
chr17	61768522	61768523	61768524	+	1367	1368	1369	456	61	GTG	1	G	A	V	M	missense	Q99759-2	ENST00000361357.3	gnomAD	1	246238
chr17	61768522	61768523	61768524	+	1367	1368	1369	456	61	GTG	1	G	A	V	M	missense	Q99759-2	ENST00000579585.1	gnomAD	1	246238
chr17	61768522	61768523	61768524	+	1274	1275	1276	425	61	GTG	1	G	T	V	L	missense	Q99759	ENST00000361733.3	gnomAD	2	246238
chr17	61768522	61768523	61768524	+	1367	1368	1369	456	61	GTG	1	G	T	V	L	missense	Q99759-2	ENST00000361357.3	gnomAD	2	246238
chr17	61768522	61768523	61768524	+	1367	1368	1369	456	61	GTG	1	G	T	V	L	missense	Q99759-2	ENST00000579585.1	gnomAD	2	246238
chr1	162468058	162469745	162469746	+	269	270	271	90	61	GTG	1	G	A	V	M	missense	Q8TAS1-2	ENST00000538489.1	gnomAD	1	225534
chr1	162468058	162469745	162469746	+	269	270	271	90	61	GTG	1	G	A	V	M	missense	Q8TAS1	ENST00000489294.1	gnomAD	1	225534
chr13	36401834	36401833	36401832	-	1346	1347	1348	449	61	GTT	1	G	A	V	I	missense	O15075-2	ENST00000255448.4	gnomAD	5	245846
chr13	36401834	36401833	36401832	-	425	426	427	142	61	GTT	1	G	A	V	I	missense	O15075-4	ENST00000379893.1	gnomAD	5	245846
chr13	36401834	36401833	36401832	-	1346	1347	1348	449	61	GTT	1	G	A	V	I	missense	O15075	ENST00000360631.3	gnomAD	5	245846
chr17	58003880	58003881	58003882	+	467	468	469	156	61	GTG	2	T	C	V	A	missense	P23443	ENST00000225577.4	gnomAD	1	245836
chr17	58003880	58003881	58003882	+	308	309	310	103	61	GTG	2	T	C	V	A	missense	P23443-3	ENST00000393021.3	gnomAD	1	245836
chr17	58003880	58003881	58003882	+	467	468	469	156	61	GTG	2	T	C	V	A	missense	P23443-4	ENST00000406116.3	gnomAD	1	245836
chr17	58003880	58003881	58003882	+	398	399	400	133	61	GTG	2	T	C	V	A	missense	P23443-5	ENST00000443572.2	gnomAD	1	245836
chr19	14213651	14213650	14213649	-	314	315	316	105	61	GTC	2	T	C	V	A	missense	P17612	ENST00000308677.4	gnomAD	1	246268
chr19	14213651	14213650	14213649	-	290	291	292	97	61	GTC	2	T	C	V	A	missense	P17612-2	ENST00000589994.1	gnomAD	1	246268
chr6	110991714	110991713	110991712	-	56	57	58	19	61	ATT	3	T	C	I	I	synonymous	Q9BWU1-2	ENST00000323817.3	gnomAD	1	246042
chr6	110991714	110991713	110991712	-	236	237	238	79	61	ATT	3	T	C	I	I	synonymous	Q9BWU1	ENST00000368911.3	gnomAD	1	246042
chr12	66620522	66620523	66620524	+	674	675	676	225	61	CTA	1	C	T	L	L	synonymous	Q9Y616	ENST00000261233.4	gnomAD	1	246250
chr12	66620522	66620523	66620524	+	491	492	493	164	61	CTA	1	C	T	L	L	synonymous	Q9Y616-2	ENST00000457197.2	gnomAD	1	246250
chr1	45887401	45887400	45887399	-	341	342	343	114	61	CTT	1	C	G	L	V	missense	Q96S53-3	ENST00000372084.1	gnomAD	2	246132
chr1	45887401	45887400	45887399	-	341	342	343	114	61	CTT	1	C	G	L	V	missense	Q96S53-3	ENST00000341771.6	gnomAD	2	246132
chr19	12969490	12969491	12969492	+	1304	1305	1306	435	61	GTC	3	C	T	V	V	synonymous	Q9Y2H9	ENST00000251472.4	gnomAD	1	246252
chr1	45266756	45266757	45266758	+	368	369	370	123	61	GTG	1	G	A	V	M	missense	Q9H4B4	ENST00000372201.4	gnomAD	1	245946
chr1	45266756	45266757	45266758	+	368	369	370	123	61	GTG	3	G	A	V	V	synonymous	Q9H4B4	ENST00000372201.4	gnomAD	2	245958
[truncated: 10,979,454 more chars]
